## Supplementary Table: S4 for "CHD8 orchestrates chromatin landscapes during early female neuronal differentiation" (part 1 of 3)

Unnamed: 0	GENESYMBOL	GENETYPE	CHROMOSOME	Diff.Scrambled_shRNA	Diff.Chd8_shRNA_clone_8.1	baseMean	rawlog2FoldChange	log2FoldChange	lfcSE	pvalue	padj	DEREG_FLAG	HTGK7BGX5_1	HTGK7BGX5_2	HKM5YBGX5_16	HKM5YBGX5_27	HTGK7BGX5_3	HTGK7BGX5_4	HKM5YBGX5_17	HKM5YBGX5_30	condition	significance
ENSMUSG00000031561	Tenm3	protein_coding	8	5.88731457582103	3.86929281992303	1252.53043893146	-0.605993804213373	-0.574242866265395	0.100818731805786	6.48239492420487e-10	8.08030527302137e-06	NO	5.78709077863381	5.7512794977871	5.22587495341795	6.78501307344528	3.4597456076352	3.24458660746705	4.12003087313469	4.65280819145518	KD1	Down
ENSMUSG00000032802	Srxn1	protein_coding	2	6.30080132393535	9.60598479875259	866.438303638872	0.624425710988643	0.583449078169792	0.11738194532645	3.47195956095306e-08	8.1167956951752e-05	UP	7.57830679459583	7.6909094263774	3.84776903633848	6.08622003842968	11.8062482729794	10.9309492065477	7.37906131422948	8.30768040125372	KD1	Up
ENSMUSG00000025007	Aldh18a1	protein_coding	19	35.8625777910101	25.7944090708747	2760.66957345582	-0.532191452369193	-0.496266342686134	0.100384385121765	3.90700153799047e-08	8.1167956951752e-05	NO	25.5658135577707	25.9924606042977	41.5452879765221	50.3467490254499	15.2479839479533	15.785625122034	35.4488528023244	36.6951744111872	KD1	NS
ENSMUSG00000031207	Msn	protein_coding	X	35.7578328309849	44.9283562569236	5321.08761989139	0.324805245437747	0.305436225048209	0.0604984698295547	3.47449163028849e-08	8.1167956951752e-05	NO	36.4576268510167	35.9313655153077	33.2239323567872	37.4184066008278	45.0787519560666	48.097044360148	41.7426974611991	44.7949312502808	KD1	NS
ENSMUSG00000021950	Anxa8	protein_coding	14	0.275728975578551	1.24604738884379	55.1196820975135	2.00770408909432	1.86515554985844	0.376568166855162	3.17389457278327e-08	8.1167956951752e-05	UP	0.36570917507433	0.359646843679519	0.209878311073008	0.167681572487348	2.06000204387821	1.84300887784817	0.646979309541447	0.434199324107337	KD1	Up
ENSMUSG00000026817	Ak1	protein_coding	2	17.7616712453209	30.2151584471881	1684.71085781227	0.715280078708604	0.670786539306079	0.13038740410262	1.30950612056667e-08	8.1167956951752e-05	UP	21.9411401335571	19.8173316717816	15.2801878745595	14.0080253013856	41.651081967997	35.617567478012	26.2303745000527	17.3616098426907	KD1	Up
ENSMUSG00000028078	Dclk2	protein_coding	3	5.33169621333106	4.02243112586505	1679.88872331182	-0.412360153724126	-0.37927570979967	0.0797024261079222	8.56180776725378e-08	0.0001486801004517	NO	5.32062434186918	4.85950157222409	5.01953822910229	6.12712071012869	3.53963969549958	3.6342631694985	3.93435849354377	4.98146314491837	KD1	NS
ENSMUSG00000012396	Nanog	protein_coding	6	11.6611398325159	5.07419948622784	5230.7582896805	-1.23290062278545	-1.13463046748121	0.242755486760285	9.5422447141107e-08	0.0001486801004517	DOWN	12.1642070543606	13.6173701643783	10.6767711740619	10.186210937263	4.09558116921946	3.41060672710159	4.32546622310782	8.46514382548247	KD1	Down
ENSMUSG00000001687	Ubl3	protein_coding	5	4.32539524854935	6.1367046588127	1027.51377595687	0.483127848638095	0.447434116087733	0.0953967349454402	1.42395431580052e-07	0.0001972176727383	NO	4.78279077569013	4.17471021312358	4.03601503939606	4.30806496598763	6.72624254226887	7.24420944704987	5.56146632687067	5.0149003190614	KD1	NS
ENSMUSG00000005672	Kit	protein_coding	5	3.66560756474785	2.35507970095193	1520.33010876974	-0.639263905616637	-0.586893222351484	0.133034554603649	5.25207557061751e-07	0.0006546712198774	DOWN	3.61345234370005	3.29771222565356	3.61612800958469	4.1351376800531	2.03985997401706	1.87710631435629	2.26510555308162	3.23824696235276	KD1	Down
ENSMUSG00000032135	Mcam	protein_coding	9	17.5384747558409	32.8133552330242	1981.54847395563	0.771089935021129	0.708721485471502	0.163576996398755	6.76000521453599e-07	0.0007660314999926	UP	21.7889890399012	20.0744875657847	12.7008747490927	15.589547668585	47.7154792148992	46.0792058048181	20.8526207472213	16.6061151651583	KD1	Up
ENSMUSG00000023067	Cdkn1a	protein_coding	17	14.0429971113424	23.6294597589159	3057.33284611808	0.721480346185332	0.656300407520327	0.155738525584112	1.09147780723139e-06	0.0011337725722616	UP	17.1738181427391	16.0583962530233	11.1885873628873	11.7511866867201	30.9949482686675	28.4150732586313	20.4384061750699	14.6694113332948	KD1	Up
ENSMUSG00000041064	Pif1	protein_coding	9	10.9647098291863	8.06514915312474	979.719738220458	-0.450452794565271	-0.410662799635055	0.0976916539541918	1.44047381945986e-06	0.0013457821057723	NO	10.4195444548297	9.43489777416602	11.9669220228114	12.037475064938	6.63365847693424	7.0793601632366	8.62293717713264	9.92464079519546	KD1	NS
ENSMUSG00000049580	Tsku	protein_coding	7	5.46504462423729	8.24111347332031	385.568891943939	0.557385891760629	0.506599597333518	0.121706784463957	1.51150818137287e-06	0.0013457821057723	NO	6.64991175397454	6.44588733902682	4.19366684300307	4.57071256094476	11.4074655751851	9.83243673577154	6.251362331626	5.47318925069858	KD1	Up
ENSMUSG00000031004	Mki67	protein_coding	7	29.1673242096899	23.0257281133048	5357.30569110442	-0.338434147479446	-0.308703317795883	0.0741882708300439	2.06964297581458e-06	0.0017198733129019	NO	30.6261290616698	26.9434998555304	23.4392275816631	35.6604403398963	20.1654855068131	23.7150581817741	20.4540682865101	27.7683004781218	KD1	NS
ENSMUSG00000027472	Pdrg1	protein_coding	2	9.83812643417687	14.7075565174916	638.578830875548	0.529056856929396	0.47920819392768	0.118310389013242	2.54615382973333e-06	0.0019836129679766	NO	11.0226711384799	11.4963782141581	8.99077562347955	7.84268076058988	20.6340215024512	17.2638843097824	11.6934544101078	9.23886584762489	KD1	NS
ENSMUSG00000034295	Fhod3	protein_coding	18	1.41586255433272	0.937413706267524	400.579391490084	-0.575863817556903	-0.513370471739078	0.13053267326029	3.3375330641269e-06	0.0024202727433614	NO	1.00350207604407	1.01854727081341	2.30815006472651	1.33325080574688	0.732242330561164	0.6261421931504	1.35556329408223	1.03570700727631	KD1	Down
ENSMUSG00000054196	Cthrc1	protein_coding	15	13.8366346271599	8.11368354564862	240.399624373877	-0.787776441242266	-0.707476332210783	0.179849302294774	3.49497869077459e-06	0.0024202727433614	DOWN	11.6171395413338	11.7211283855416	19.2992307597894	12.7090398219748	6.78366102455247	4.95011670808495	11.1642102466605	9.55674620329658	KD1	Down
ENSMUSG00000025372	Baiap2	protein_coding	11	2.7308168140405	4.71055793802155	448.873361825679	0.749616423275558	0.670588587437727	0.172677347764969	4.04397573594424e-06	0.0026530609236076	UP	3.58090233926948	2.82348486683064	2.14727262437275	2.37160742568912	5.98118356050557	6.24673682155268	3.6218847781632	2.99242659186475	KD1	Up
ENSMUSG00000026980	Ly75	protein_coding	2	2.99899371751508	2.10086998510818	1546.15628078592	-0.530929077893773	-0.475828533452344	0.123946645977179	5.96555026925901e-06	0.0032330688741875	NO	2.88754007603946	2.59110796796545	3.04761747384798	3.46970935220744	1.46549770499065	1.95524885020882	2.08048347866556	2.90224990656771	KD1	NS
ENSMUSG00000030091	Nup210	protein_coding	6	11.7187283368743	8.48282212429339	2534.42276179137	-0.480154690304238	-0.431146258398554	0.111731306995037	5.71734453900018e-06	0.0032330688741875	NO	11.7717805371135	10.8847568112216	10.249785572436	13.968590426726	7.20424005637488	6.37656097498632	8.89788955920195	11.4525979066104	KD1	NS
ENSMUSG00000037579	Kcnh3	protein_coding	15	0.218797685052884	0.819221959202799	123.744603351615	1.66431649651	1.4861819971949	0.392927891251015	5.45899122941433e-06	0.0032330688741875	UP	0.209031130297871	0.370470662196201	0.131386642500534	0.164302305216929	1.50843925582913	1.22466838040616	0.302692459115329	0.241087741460571	KD1	Up
ENSMUSG00000061411	Nol4l	protein_coding	2	1.30045564421261	2.20111217039833	570.389895482203	0.726175143510071	0.661411224736014	0.169295574807207	5.36307055454034e-06	0.0032330688741875	UP	1.38773271322565	1.39717646772643	1.07877559722872	1.33813779866963	2.76458883607696	2.76234080709494	1.72275752600626	1.55476151241517	KD1	Up
ENSMUSG00000027230	Creb3l1	protein_coding	2	6.66695985013453	10.8301283240569	369.355946891998	0.640816574107763	0.56716520791964	0.151002721772971	6.33656004533258e-06	0.0032910508735446	NO	7.46170352984927	6.77354905327672	5.58331672971017	6.84927008770194	13.294420388014	13.999513698493	8.62567424929239	7.40090496042809	KD1	Up
ENSMUSG00000037552	Plekhg2	protein_coding	7	14.5347706688433	11.4209004929713	1323.31824587226	-0.362783728122201	-0.326379004931326	0.0850636660099937	7.64691975039915e-06	0.003812754187549	NO	13.1076725321502	11.6003924382264	16.7137901738955	16.717227531101	9.12569163718718	9.14057154517646	13.0778374387752	14.3395013507462	KD1	NS
ENSMUSG00000034765	Dusp5	protein_coding	19	2.17955428768638	4.92897644404056	138.876434783274	1.08469900405143	0.958096081779064	0.265279638056215	9.62940262680903e-06	0.0046165578362759	UP	2.24729495776233	1.85075659642103	2.12735530296404	2.49281029359814	6.76931133524384	6.81211976714018	3.16372960143851	2.97074507233973	KD1	Up
ENSMUSG00000000552	Zfp385a	protein_coding	15	16.5626357794075	22.7242236668798	1076.5980814861	0.455016254229059	0.402131512502726	0.10926853872717	1.04618061581255e-05	0.0048298671763346	NO	21.254755515155	19.0670577446194	12.433307978834	13.4954218790215	28.2146165912257	26.698422704864	19.0575054175003	16.926349953929	KD1	NS
ENSMUSG00000037235	Mxd4	protein_coding	5	1.05975278801374	1.86085195392768	208.540069742873	0.767584462531856	0.679526688954425	0.186539459728872	1.10149276788087e-05	0.004903609768441	UP	1.41159229311766	1.3059329707653	0.728706336846673	0.792779551325308	2.77603983796648	2.28166996807992	1.31757688559597	1.06812112406836	KD1	Up
ENSMUSG00000053581	Zfand2a	protein_coding	5	6.64336798650123	9.78298076489652	776.508560392538	0.551648407753507	0.489092536612539	0.13458329986813	1.24722928893669e-05	0.0051822376955319	NO	7.5002404147423	7.15964451037695	5.38525446257774	6.52833255830795	11.3305281093927	10.6257054662048	9.8321516343517	7.34353784963692	KD1	NS
ENSMUSG00000048458	Inka2	protein_coding	3	1.57533792394493	3.46981671952564	233.219133424915	1.29233343530538	1.1336250591854	0.323098689147274	1.22567861428061e-05	0.0051822376955319	UP	2.6963498057666	2.24098643058588	0.316361227455793	1.04765423197143	5.13461183751198	4.79810517600613	2.14527201594505	1.80127784863939	KD1	Up
ENSMUSG00000022672	Prkdc	protein_coding	16	3.3645419364766	2.25473971688599	927.499420128267	-0.575401735756645	-0.508736546233798	0.142223757860527	1.57622128551659e-05	0.0059547888711111	NO	3.09781860062078	2.9304448852617	3.36863151037709	4.06127274964681	1.78104810551035	2.25600791766783	2.5801256776345	2.4017771667313	KD1	Down
ENSMUSG00000002210	Smg9	protein_coding	7	6.38992020880408	8.46244360927789	583.230899849872	0.391079850382179	0.348283635590166	0.0956639998635128	1.57647840149752e-05	0.0059547888711111	NO	7.30496338902299	6.98249646470505	4.87618409924079	6.39603688224747	10.4276362152083	9.71443081835281	6.73987557033365	6.96783183321682	KD1	NS
ENSMUSG00000031734	Irx3	protein_coding	8	0.379811958334244	1.28515545589154	60.8333306889386	1.49839347567203	1.31671435803874	0.374188873743255	1.49842256558372e-05	0.0059547888711111	UP	0.497851737248183	0.583752521852681	0.0952380460577492	0.342405528178365	1.96756636318189	2.50894763964848	0.309454064332406	0.354653756403386	KD1	Up
ENSMUSG00000047261	Gap43	protein_coding	16	5.76910829508772	12.3711264554178	204.83100481577	1.00567826316852	0.887510403435312	0.252424582284515	1.67236831054238e-05	0.0061311973502678	UP	6.32006926326747	6.38605204121277	3.90771458152348	6.46259729434715	18.5794181755919	16.6311865953125	6.4754189026171	7.79848214814977	KD1	Up
ENSMUSG00000031609	Sap30	protein_coding	8	39.653835701198	28.3116412325924	1056.65115679895	-0.470180626401774	-0.423739315135623	0.115834825491173	1.76719341532455e-05	0.0062937331205773	NO	27.6744778410096	33.4668367583297	56.4111803449118	41.0628478605407	23.3314213633832	23.7332845132886	35.6920728990639	30.4897861546341	KD1	NS
ENSMUSG00000036863	Syde2	protein_coding	3	6.91091113525135	5.12782318801287	652.478218283409	-0.435000969273262	-0.382714618561469	0.108911798176988	2.23347897753892e-05	0.0071385424243647	NO	5.64874735208707	6.11355858774296	8.53612181435347	7.34521678682191	4.26857575989303	3.86417561207314	6.31062281313926	6.06791856694604	KD1	NS
ENSMUSG00000022419	Deptor	protein_coding	15	4.85660170666606	3.01582425804922	1080.67935110656	-0.69228065446275	-0.607731614203547	0.174699309213742	2.13997330266143e-05	0.0071385424243647	DOWN	4.34518327577798	4.55399285183417	5.80251801201846	4.72471268703365	2.29473207822068	2.55812319277302	3.88970255357228	3.32073920763092	KD1	Down
ENSMUSG00000040029	Ipo8	protein_coding	6	9.29047101049406	7.39316624417034	2915.51636368173	-0.338093157779359	-0.297294819005893	0.0840034500105985	2.21982612848807e-05	0.0071385424243647	NO	8.81927293029986	8.74360722395	9.55427167461525	10.0447322131111	6.24527124848427	6.786019234292	8.11378913229435	8.42758536161074	KD1	NS
ENSMUSG00000028392	Bspry	protein_coding	4	11.694943141507	7.67743094709718	304.337709395736	-0.643809613367217	-0.559586120171461	0.162539210791238	2.09768868856249e-05	0.0071385424243647	NO	9.91447110260325	10.2605682456344	14.4972491544605	12.1074840633297	5.9490074385423	4.77504880502768	9.00108923570533	10.9845783091134	KD1	Down
ENSMUSG00000026173	Plcd4	protein_coding	1	0.650475420667107	1.44959297447286	158.531304664567	0.968789194202749	0.844722091768875	0.248857896817574	2.30294665911528e-05	0.007176557526468	UP	0.796998561813278	0.693965062128564	0.499398167204238	0.611539891522348	2.12796291627063	2.01814907198645	1.02656913059422	0.625690779040126	KD1	Up
ENSMUSG00000026814	Eng	protein_coding	2	6.85639091164118	10.6997985240886	1074.6223181024	0.565217579669198	0.49834497826866	0.143437164617537	2.39338016711528e-05	0.0072764594592907	NO	8.54887356884888	7.1180332287377	5.71030078735446	6.04835606162369	14.2890808609058	13.6360551906757	8.3808045160769	6.49325352869609	KD1	NS
ENSMUSG00000038880	Mrps34	protein_coding	17	31.0557081753562	24.0183752897473	1038.571734486	-0.367573008077587	-0.323435281179903	0.0924511115382688	2.59620586239947e-05	0.0077051681130498	NO	25.7047718307251	29.6338705185664	38.2017844441125	30.6824059080209	22.5768291017935	20.6076079551961	26.9645875966491	25.9244765053506	KD1	NS
ENSMUSG00000023972	Ptk7	protein_coding	17	51.9794283481911	70.3482887110525	6361.34678885406	0.396973250746754	0.350842575719042	0.100488829781069	2.73368013351861e-05	0.0077443915600703	NO	56.6985071727423	56.6473581511172	47.379327051329	47.192521017576	90.1234849029094	80.0217324987096	60.5327466999947	50.7151907425966	KD1	NS
ENSMUSG00000075122	Cd80	protein_coding	16	0.565081697226888	1.49647028709427	98.7483760282641	1.41942034317861	1.23246167653456	0.369701813830075	2.73363622935449e-05	0.0077443915600703	UP	0.742677017704283	0.884866161852182	0.159831714076663	0.472951895274425	2.22666062917084	2.16176444312398	0.869999255460628	0.727456820621636	KD1	Up
ENSMUSG00000058290	Espl1	protein_coding	15	22.6240959994071	18.6765961727657	3826.06641051083	-0.275922579784265	-0.244027680177306	0.0698357246866038	3.56805626742448e-05	0.0098835158607658	NO	24.8784509989891	22.5959290935456	19.6894754335505	23.3325284715432	17.9775754563516	19.3781028910225	17.6034461469856	19.7472601967034	KD1	NS
ENSMUSG00000026721	Rabgap1l	protein_coding	1	0.458096569916005	0.278401984091589	182.873621134437	-0.70221645785493	-0.606470451124695	0.185135729708967	4.19559471368287e-05	0.0113691495882733	DOWN	0.483372492077698	0.432077309681198	0.481212036694598	0.435724441210524	0.290382852759425	0.241712181246236	0.312717504663047	0.268795397697646	KD1	Down
ENSMUSG00000025511	Tspan4	protein_coding	7	22.4428389078609	17.7038123863481	896.391646851208	-0.345008921449678	-0.302373157838066	0.0892406554457235	4.3013745418516e-05	0.0114077943966341	NO	20.1334547518173	19.1964813377339	27.7231416129771	22.7182779289151	15.0337662028214	13.0456362945378	21.9283343398307	20.8075127082026	KD1	NS
ENSMUSG00000026288	Inpp5d	protein_coding	1	3.058132600703	5.50617638478056	2355.93283189992	0.784470028886513	0.676865768904433	0.208718363199269	4.40863571148109e-05	0.0114486758632525	UP	3.67040134538119	3.81765856043513	2.70331289475121	2.04115760224449	7.48556046479563	7.65399853125161	4.45838241749325	2.42676412558176	KD1	Up
ENSMUSG00000005413	Hmox1	protein_coding	8	37.5844875138961	60.9159463620403	1547.82094041381	0.67730686625353	0.581023482745183	0.181370869497566	4.67588006662665e-05	0.0118534225308128	UP	37.2691971621057	33.4459082918903	38.8149020415604	40.8079425600278	79.1955244959572	70.6222390066162	52.1921475510121	41.6538743945758	KD1	Up
ENSMUSG00000052698	Tln2	protein_coding	9	3.42619160379167	2.7467885468843	1327.34413645902	-0.319322669399916	-0.280631343704968	0.0828944003094176	4.84977576471281e-05	0.0118534225308128	NO	2.97755043343735	2.92110862830418	3.88688946021247	3.91921789321267	2.28325608259791	2.26498231106687	3.3595231912939	3.07939260257854	KD1	NS
ENSMUSG00000063382	Bcl9l	protein_coding	9	3.86563692421534	6.44729626850398	724.519785635525	0.728709795392103	0.627514694124203	0.195314998668673	4.83861336703138e-05	0.0118534225308128	UP	5.17927960248429	4.84468587586833	1.55401270089317	3.88456951761555	9.32516957451923	8.84356934358544	3.24707416898467	4.37337198692659	KD1	Up
ENSMUSG00000022385	Gtse1	protein_coding	15	79.2826857775272	102.800802237965	5391.61270164393	0.357904182545353	0.315490234925001	0.0938554320968584	5.08946246283442e-05	0.0122000287690829	NO	95.9504218347218	85.4322179709701	69.1434987325642	66.6046045718529	124.815252894099	120.087842232163	92.0387278922212	74.2613859333776	KD1	NS
ENSMUSG00000029414	Kntc1	protein_coding	5	15.366764171588	11.6567797871245	2647.89187871936	-0.407284144092034	-0.353759734379817	0.108501345565727	5.95889058593457e-05	0.014014636066731	NO	14.6053088020311	14.0075790107114	15.6764174042181	17.1777514693916	9.72610178931916	10.4316721013927	13.0127015926541	13.4566436651319	KD1	NS
ENSMUSG00000028991	Mtor	protein_coding	4	12.1283842288123	10.4170446508594	2346.9307970421	-0.224682382936225	-0.199409816125895	0.0582008580366989	6.24756812365533e-05	0.0144214697521044	NO	12.4121889373828	11.6224793851589	11.1077648032358	13.3711037894716	10.1399122237415	10.9443524045433	9.47280953804921	11.1111044371035	KD1	NS
ENSMUSG00000070420	Zscan25	protein_coding	5	11.460334110544	15.5810531575146	500.455697671751	0.456032900803646	0.399776256758563	0.12271950348264	6.51441311413801e-05	0.0147640289941328	NO	14.6802137394118	14.4863177268231	7.28224036121058	9.39256461473047	20.1519541395849	18.5289767923882	12.1059210269138	11.5373606711716	KD1	NS
ENSMUSG00000019797	Mtres1	protein_coding	10	6.18366820041177	4.67766676731736	542.771013578336	-0.404619141101218	-0.350057816644623	0.108806454064128	6.97669764521521e-05	0.0155293814549299	NO	4.70420399073315	4.96115293809393	8.35323449464204	6.71608137817797	3.42416305959082	3.11605994352765	6.12856204400344	6.04188202214754	KD1	NS
ENSMUSG00000028893	Sesn2	protein_coding	4	64.4748923569239	99.2936584054679	5280.84434959172	0.610685412181711	0.523286157783107	0.168163068205414	7.17402345996623e-05	0.0156884565663998	NO	70.5834493901014	66.8128699313448	46.6294243620967	73.8738257441528	118.17039898137	110.813526301292	98.3652095504608	69.8254987887491	KD1	Up
ENSMUSG00000033033	Calhm2	protein_coding	19	0.867712499526678	1.54944852264508	135.670889678688	0.862980689927686	0.736958020262283	0.2382937220206	7.377217321278e-05	0.0158546575706432	UP	1.28751544782723	1.08529063582263	0.527783874822438	0.570260039634418	2.20581174687523	1.86298820220062	1.22116808390056	0.907826057603921	KD1	Up
ENSMUSG00000042808	Gpx2	protein_coding	12	1.40030119469797	3.49275574021585	366.652091130908	1.12288262356091	0.953625683804576	0.315664555978063	7.77118104884521e-05	0.0161716114374287	UP	1.99161297081655	1.54966008564388	0.91846188272173	1.14146983960972	5.89361630782961	5.41395445955355	1.61204836769332	1.05140382578692	KD1	Up
ENSMUSG00000029090	Adgra3	protein_coding	5	13.3122281261291	11.0286021423612	1988.61868424227	-0.278003685649271	-0.235501202754217	0.0739460961071933	7.78416916362391e-05	0.0161716114374287	NO	11.2216024989014	11.6739873934517	16.4384412656517	13.9148813465116	9.12369346161254	9.45454929809383	12.5165013238221	13.0196644859164	KD1	NS
ENSMUSG00000026831	1700007K13Rik	protein_coding	2	15.0399890322075	26.0141874963047	448.459409473761	0.665101808865453	0.567291053177037	0.184743484379022	8.00702885878353e-05	0.0163619040532355	NO	18.9398192120533	15.3067072759959	13.3908887178913	12.5225409228894	35.2779223492832	36.8957403511044	17.7142409468623	14.168846337969	KD1	Up
ENSMUSG00000056124	B4galt6	protein_coding	18	10.7719580624286	7.66316054005301	1251.19056102987	-0.48821567926277	-0.417268989722697	0.134427539613355	8.22877319930014e-05	0.0165438157950446	NO	8.94732347580556	9.44749350701893	14.2778441946327	10.4151710722571	6.75409005677478	7.30279356105649	8.12782509857258	8.46793344380821	KD1	NS
ENSMUSG00000070003	Ssbp4	protein_coding	8	9.31229696556318	6.46026424931757	806.371638159157	-0.509234999628	-0.435872332294261	0.140306170129408	8.51946220272562e-05	0.0168563645011071	NO	6.41031316359745	6.70678583526058	12.5745675839886	11.5575212794061	4.87634348668124	5.47543724771579	7.54304438451951	7.94623187835374	KD1	NS
ENSMUSG00000032827	Ppp1r9a	protein_coding	6	3.22444337353891	2.44381962433275	772.866619504085	-0.392168463453699	-0.336942201247808	0.107681069579801	9.13969269759569e-05	0.0175271183808508	NO	3.00449806072352	2.61287183509935	2.61128617805102	4.66911742028176	1.98170604268557	2.42556988425362	2.13787753178449	3.23012503860733	KD1	NS
ENSMUSG00000024456	Diaph1	protein_coding	18	28.4779421701689	22.6472789224099	3495.28348165059	-0.336259088112552	-0.293466021436751	0.0914874960999517	9.13511369269964e-05	0.0175271183808508	NO	25.8950249616837	26.7395662926319	31.9472599995987	29.3299174267611	20.08247518179	19.6962168590744	24.6694187501596	26.1410048986156	KD1	NS
ENSMUSG00000054662	Ano9	protein_coding	7	6.96731681862683	4.31232235063313	827.26021648419	-0.709589214436243	-0.611141592120195	0.19869527474189	9.34654289547086e-05	0.0176522207866734	DOWN	6.84675023236287	6.93472888325636	6.1213714205398	7.96641673834829	3.54107585627518	2.92598735286802	4.40550206070546	6.37672413268385	KD1	Down
ENSMUSG00000051329	Nup160	protein_coding	2	24.9856206010002	21.3993618408921	4171.185643574	-0.227788539773967	-0.195417815738514	0.0607990444433042	9.68394678904534e-05	0.0179141556860047	NO	23.8241793803606	23.9125852714502	25.6787307403993	26.5269870117907	18.8727015458424	20.2516331594036	23.7480487978513	22.7250638604709	KD1	NS
ENSMUSG00000021185	Dglucy	protein_coding	12	0.337194674034354	0.78243553457759	242.04899209061	1.01954715894137	0.859823868768565	0.29115918066466	9.91343343771157e-05	0.0179141556860047	UP	0.411114684743267	0.294036123556206	0.407526270467919	0.236101617370024	1.03224786604844	1.14307978777696	0.714797636347455	0.239616848137513	KD1	Up
ENSMUSG00000041445	Mmrn2	protein_coding	14	0.281097122449363	0.657226597238933	552.513260703435	1.09304376231903	0.921175277807176	0.310011038033528	9.91637980212053e-05	0.0179141556860047	UP	0.403685014593037	0.287929105620861	0.256494463373069	0.176279906210488	0.89594387316748	0.992140905382402	0.504601444648412	0.236220165757439	KD1	Up
ENSMUSG00000001672	Marveld3	protein_coding	8	6.80501929853999	4.68898933455202	261.740051447904	-0.571463601488266	-0.483953831944987	0.160697281360128	0.0001010828218174	0.0179999624850627	NO	5.58289280665644	6.54090216683514	7.61948594412127	7.47679627654712	3.38571708362837	3.05607083445107	6.28641449136694	6.02775492876172	KD1	NS
ENSMUSG00000027288	Zfp106	protein_coding	2	62.7633370197461	47.346143451034	13187.0652073275	-0.421819578507741	-0.357572001970965	0.11775518186648	0.0001056535326971	0.0185488913390063	NO	55.0255139785185	56.3791662852717	72.8998934080015	66.7487744071925	37.3505713933141	38.8941594021766	56.8234121191037	56.3164308895417	KD1	NS
ENSMUSG00000038181	Chpf2	protein_coding	5	2.02657428356216	3.21657268685168	322.545422505037	0.65961944832672	0.558811096973543	0.187728158964102	0.0001108347451367	0.0186696634882349	NO	2.6042926103778	2.28965189506227	1.10623046805124	2.10612216075734	3.99066828621614	4.12656024756516	2.38256711430313	2.36649509932231	KD1	Up
ENSMUSG00000024381	Bin1	protein_coding	18	7.80594938972716	12.9375376748032	761.338037525526	0.623301555443573	0.524331660421684	0.177508075529966	0.0001098102811081	0.0186696634882349	NO	8.76742666500762	8.7294710802711	6.06983505103056	7.65706476259934	17.9185491235472	17.3833403760889	6.97075620526495	9.47750499431181	KD1	Up
ENSMUSG00000060862	Zbtb40	protein_coding	4	2.55496171453346	3.92186358065889	699.76441855071	0.570910262975504	0.484724338181421	0.161910679633184	0.000112730456213	0.0187358018226116	NO	3.40770836991919	2.90403912618159	1.30479902386658	2.60330033816648	5.49408334030083	5.39937099755821	2.13018105015499	2.66381893462154	KD1	NS
ENSMUSG00000065979	Cpped1	protein_coding	16	7.60600418555348	10.4874567381963	1151.15308128408	0.42575438623942	0.36408396938731	0.119130328560615	0.0001142962690122	0.0187460920162799	NO	8.54187962427855	7.86402252323164	7.20790533968121	6.81020925502251	13.0209543215357	12.2347120869123	9.0252244705937	7.66893607374365	KD1	NS
ENSMUSG00000028082	Sh3d19	protein_coding	3	7.39687316818015	5.45448238320729	1124.88069577521	-0.440161903815111	-0.362820607855759	0.124725476224121	0.000117376728998	0.0190013107397463	NO	5.85416286473198	6.27891794988311	9.66635228871681	7.7880595693887	4.36364056284458	4.44525418307869	6.10080973422702	6.90822505267888	KD1	NS
ENSMUSG00000030341	Tnfrsf1a	protein_coding	6	4.30830784536887	6.83468979007102	317.826944803327	0.64331247957242	0.542472089197413	0.184107252557456	0.0001222095473778	0.0193169799999592	NO	4.93116925762775	4.93808367024623	2.33504134074279	5.0289371128587	8.77541737943214	8.53083602011728	3.46371181771675	6.56879394301791	KD1	Up
ENSMUSG00000032558	Nphp3	protein_coding	9	3.83552040673809	2.98782287344221	441.247864333642	-0.363704608007895	-0.311836887978282	0.101491317072482	0.0001224261066984	0.0193169799999592	NO	3.6885945812998	3.63923923939969	3.73183957782679	4.28240822842607	2.76592434406459	2.78065343871116	2.69764757586842	3.70706613512466	KD1	NS
ENSMUSG00000054477	Kcnn2	protein_coding	18	1.0324110621749	0.614708787744793	125.024741408441	-0.736464584283167	-0.61569410558273	0.211363000838357	0.0001286014384568	0.0200377116295535	DOWN	0.813231168639668	0.870555480456995	1.47497500796488	0.970882591638048	0.426579202375388	0.4319631837891	0.818757237946601	0.78153552686808	KD1	Down
ENSMUSG00000036202	Rif1	protein_coding	2	46.1156809776743	36.003852052301	8736.02435396392	-0.369160282940627	-0.315563795511949	0.104139586623507	0.0001367329968847	0.0210416889650461	NO	43.0362824932768	41.9985508290512	54.4739183031057	44.9539722852633	28.6276160506471	34.464754877532	45.5015656868823	35.4214715941426	KD1	NS
ENSMUSG00000032103	Pus3	protein_coding	9	8.88282404679743	11.7433337177694	635.592095596044	0.389901432198791	0.332925463501891	0.110632400564331	0.0001397817418997	0.0212485294241563	NO	9.25347576231144	9.25758305663514	8.09853456051567	8.92170280772748	12.1482254860408	13.5075862992427	10.3310529737916	10.9864701120026	KD1	NS
ENSMUSG00000036894	Rap2b	protein_coding	3	8.76567331198325	11.4126539620663	1359.00576747759	0.365707245081297	0.312492276745497	0.103645449403152	0.0001457648712514	0.0216304657160656	NO	9.53923284725755	10.1524920865574	7.34774914461692	8.02321916950113	12.6161344265627	13.5782238559659	10.69007171206	8.76618585367656	KD1	NS
ENSMUSG00000061633	1700029P11Rik	protein_coding	15	0.186003864802042	0.740606104440044	203.922015700586	1.72998615636851	0.0683478361753462	0.13227692139364	0.0001449704240321	0.0216304657160656	NO	0.111903198102171	0.101582942625826	0.256882307823734	0.273647010656437	0.854007903775115	1.0500980001748	0.898885949489595	0.159432564320663	KD1	NS
ENSMUSG00000032336	Nptn	protein_coding	9	4.84741583123164	6.16376952664949	892.482670527973	0.334500868080864	0.282884466050988	0.094903133821771	0.0001551130261742	0.022746869073672	NO	5.29471941214942	5.24489465635391	4.31269078141428	4.53735847500893	7.03840495829482	6.91530165960338	5.30837372283349	5.39299776586626	KD1	NS
ENSMUSG00000044393	Dsg2	protein_coding	18	5.63206340267849	4.18758270125105	988.783817971578	-0.433997274487076	-0.363498293507983	0.125987419827004	0.0001750606346512	0.0250819633440029	NO	5.45364323368182	5.1519801844947	5.82216853262036	6.10046165991708	3.56595075779096	3.84386783959057	4.34974073118138	4.9907714764413	KD1	NS
ENSMUSG00000000420	Galnt1	protein_coding	18	8.25088801724853	10.0856188394599	1523.88659116116	0.283952001069583	0.246298161078376	0.0802338975458136	0.000174912148964	0.0250819633440029	NO	7.74445557556088	7.81240747085458	8.07277903043095	9.37390999214772	9.64301876158713	10.153124865051	10.1854971979542	10.3608345332473	KD1	NS
ENSMUSG00000028039	Efna3	protein_coding	3	4.90140103362735	8.85743252105571	349.110180701224	0.760088734145818	0.632966659651259	0.226874525211654	0.0001855508812807	0.0262828606268693	UP	5.97895937008676	5.38481412874056	4.47148299830565	3.77034763737644	13.3706019689999	11.1427544939575	5.96964097644363	4.94673264482188	KD1	Up
ENSMUSG00000037428	Vgf	protein_coding	5	0.919667703418495	2.26604209998804	85.1117535693724	1.22726045761078	1.01035632567843	0.377562746867805	0.0002014524175664	0.0282146560108515	UP	0.944307915905574	0.699770825757454	0.597231924546804	1.43736014746415	2.7523914334729	2.93369681612539	1.75812088261133	1.61995926774254	KD1	Up
ENSMUSG00000020359	Phykpl	protein_coding	11	1.46470543956543	0.885365698720234	211.169584866481	-0.708579269121486	-0.585236937530353	0.214994148640914	0.0002290854264052	0.0317283315571282	DOWN	1.54179277954318	1.59801206867491	1.44419821435329	1.27481869569032	0.798598585934846	0.492742826719363	1.18967045022811	1.06045093199862	KD1	Down
ENSMUSG00000046753	Ccdc66	protein_coding	14	6.92776234469175	5.0333496634701	606.876815200384	-0.465535844641583	-0.386374311513152	0.139071380680056	0.0002343213196516	0.0320968708731579	NO	5.82848997774713	6.20160262498658	8.92711566195954	6.75384111407375	3.79328333348541	4.42216210633109	6.04721651936262	5.87073669470129	KD1	NS
ENSMUSG00000039910	Cited2	protein_coding	10	5.02686822650096	9.59806904803158	556.699667536775	0.879051798194236	0.722127459255096	0.270821488737096	0.0002492745224244	0.033495220147119	UP	6.83242579018939	5.88478214146908	2.97092700818853	4.41933796615686	13.397978291076	14.491000992599	5.13774547233125	5.36555143612005	KD1	Up
ENSMUSG00000052632	Asap2	protein_coding	12	8.37950210108104	6.38151492392634	1017.11643345023	-0.423821559839049	-0.348191061642927	0.127258535254043	0.0002499041695693	0.033495220147119	NO	7.99916592650373	7.77691694283598	8.29343903546754	9.44848649951693	4.56685869797318	4.8738437233687	7.79577994557135	8.28957732879213	KD1	NS
ENSMUSG00000048070	Pirt	protein_coding	11	1.13915978704896	2.20269097456723	175.078028515452	0.942918629302977	0.773351166663917	0.29244584911546	0.000256258849715	0.0339815591670052	UP	1.26866254305547	1.25072788787302	0.602817149026362	1.43443156824098	2.46883808699505	3.38520481241537	1.23667139064473	1.72004960821378	KD1	Up
ENSMUSG00000002413	Braf	protein_coding	6	6.88531660811889	5.04034519502612	1602.59926479512	-0.459069548086406	-0.379039630066733	0.138900866507643	0.0002670702142606	0.0350424233764079	NO	7.12150596515517	5.84939528693371	6.53254192003752	8.03782326034916	4.1186426480804	4.34402104472832	5.70105310075524	5.99766398654052	KD1	NS
ENSMUSG00000037110	Ralgapa2	protein_coding	2	2.01580347790544	1.43764120418322	643.113621718368	-0.491867889640926	-0.410881334775991	0.148984139330463	0.0002814247818519	0.0357955092426988	NO	1.93712520357271	1.82483163957892	2.16922230786159	2.13203476060855	1.21867525194954	1.32110924017999	1.54659963939308	1.66418068521029	KD1	NS
ENSMUSG00000033624	Pdpr	protein_coding	8	9.25907050260778	7.26989769026378	946.424839134893	-0.33188317132593	-0.279769668842691	0.0984394311063086	0.0002767093064484	0.0357955092426988	NO	10.255567558767	9.74420436758278	8.16137776073877	8.87513232334257	7.32977348483881	6.67726065062978	7.70187629320599	7.37068033238056	KD1	NS
ENSMUSG00000048285	Frmd6	protein_coding	12	4.19230531982989	2.69048057683091	597.394764194136	-0.666762000272373	-0.547806754879946	0.205523882657093	0.0002807735574738	0.0357955092426988	NO	3.27166296328751	3.39304827634297	5.2932544630913	4.81125557659777	1.72969811084651	2.00001977616383	3.13718107170336	3.89502334860994	KD1	Down
ENSMUSG00000038759	Nup205	protein_coding	6	39.6599679055012	32.7170477409857	6816.08761754114	-0.279583123450661	-0.238591614673443	0.082215493232329	0.0002932268296208	0.0365507243122361	NO	40.400397421511	38.8709214885945	37.3258329659134	42.0427197459861	31.3061242510524	32.2382117190996	33.3115746053827	34.0122803884081	KD1	NS
ENSMUSG00000046982	Tshz1	protein_coding	18	0.133972100413149	0.556280714991042	41.0546273785137	1.89607425144209	1.53565186662302	0.603052248195561	0.0002929686117285	0.0365507243122361	UP	0.137161785909091	0.222342966075679	0.0506033547559749	0.12578029491185	0.929278094238781	0.919374446117475	0.14615460425549	0.230315715352421	KD1	Up
ENSMUSG00000050335	Lgals3	protein_coding	14	0.845338632016638	2.23958201633597	184.667613981208	1.35501379389137	0.0654891284220388	0.12526684468468	0.000304172304823	0.0375396809863336	NO	0.832588703210127	0.475876174712156	1.16799878175183	0.904890868392436	2.01715537474793	4.30840351608617	1.46851673494963	1.16425243956015	KD1	NS
ENSMUSG00000005360	Slc1a3	protein_coding	15	4.51431607346851	3.49416963560476	701.002433001752	-0.39060423933652	-0.320796187514826	0.119092502828927	0.0003166245699008	0.0380409279251338	NO	4.13416580248799	4.16717338305086	4.7913650743105	4.9645600340247	2.72921256097586	3.2049221122303	3.69668520133474	4.34585866787812	KD1	NS
ENSMUSG00000039238	Zfp750	protein_coding	11	1.61412251174118	2.96047139672945	172.799739703055	0.831523136197938	0.675128684150187	0.264246614426777	0.000319306894729	0.0380409279251338	UP	2.14499595570103	2.01154341833318	0.793537426148564	1.50641324678197	4.03932451233944	3.95548465632401	2.31904946516127	1.52802695309309	KD1	Up
ENSMUSG00000020184	Mdm2	protein_coding	10	32.0103062246477	51.4409396969055	4625.91861323613	0.588183917301864	0.488373641516265	0.183215677808913	0.0003204410294535	0.0380409279251338	NO	35.4610073085714	34.7179841150239	26.8390716074299	31.0231618675655	66.9008780645199	67.225370127701	39.3020898303127	32.3354207650882	KD1	NS
ENSMUSG00000032815	Fanca	protein_coding	8	5.95226684691441	4.60996432885991	1051.28242028986	-0.378314974029031	-0.312600305007995	0.114680192600045	0.0003127063617023	0.0380409279251338	NO	5.93806063062516	5.48540933237834	5.82481585926625	6.56078156538788	3.84298682780849	4.06396409528772	5.0542932107293	5.47861318161414	KD1	NS
ENSMUSG00000051510	Mafg	protein_coding	11	26.6896657151261	35.7563440393256	3363.5095271622	0.3922997482939	0.325097822951814	0.119951166824102	0.0003325659298765	0.0391078709048262	NO	31.0919038672078	28.1503291653298	18.985767261012	28.5306625669548	46.5173590731554	43.8276901862058	25.4414167247766	27.2389101731644	KD1	NS
ENSMUSG00000027163	Commd9	protein_coding	2	11.9278598773537	16.2152990228584	428.030947944148	0.435729545186187	0.360949361296429	0.134826072932453	0.0003618774595309	0.042157033019192	NO	14.1984342440947	13.9603624522483	9.6261914502337	9.92645136283823	20.0416935991341	18.794263333965	13.2356026377494	12.7896365205849	KD1	NS
ENSMUSG00000064181	Rab3ip	protein_coding	10	19.4442339875212	15.4475108289402	1103.89208559299	-0.331706251857641	-0.27316003230787	0.101071601863534	0.0003693061266639	0.0426240821191297	NO	15.9161240352034	18.2487117542069	24.8134555029434	18.7986446577312	13.6340008272608	12.5310592222435	18.0778603446147	17.5471229216417	KD1	NS
ENSMUSG00000040481	Bptf	protein_coding	11	26.151164212439	21.7010477013366	5912.08344616903	-0.268319204420982	-0.226249892033961	0.0810000249967686	0.0004108390990137	0.0429000684849421	NO	27.7744357563849	25.4382560643704	23.2929004068847	28.0990646221159	20.5612754431686	21.322899928397	22.6503172398338	22.269698193947	KD1	NS
ENSMUSG00000056724	Nbeal2	protein_coding	9	3.16410556350076	2.29996586439294	474.640174390061	-0.431931784264779	-0.355210588375714	0.134370542751944	0.000379041016316	0.0429000684849421	NO	3.43023008258261	3.19009142159428	2.39190392547617	3.64419682434998	2.24255288778628	1.98837899188776	2.36728048852692	2.6016510893708	KD1	NS
ENSMUSG00000038252	Ncapd2	protein_coding	6	86.3388166506018	71.9224108798656	10550.6873156622	-0.267328520404922	-0.225601088451836	0.0805681719407278	0.0004083030312186	0.0429000684849421	NO	85.3336969771599	82.2772883540014	87.3519536458497	90.3923276253962	69.6011088088526	65.6203360140438	77.5337232252356	74.9344754713304	KD1	NS
ENSMUSG00000035493	Tgfbi	protein_coding	13	0.107768054761019	0.340289763092607	247.020129679998	1.5183644192593	1.20947858911947	0.495700169768168	0.0004170294834038	0.0429000684849421	UP	0.106354033942769	0.0551688853083243	0.139510730952799	0.130038568840184	0.513498255435035	0.380199894697781	0.305111115180769	0.16234978705684	KD1	Up
ENSMUSG00000029406	Pitpnm2	protein_coding	5	2.38127369458118	3.33886283513953	768.310502073678	0.487794632554405	0.396118502682392	0.154713460447824	0.0004180216400374	0.0429000684849421	NO	3.00234807982977	2.66066157223746	1.4593267288655	2.40275839739197	4.16819617190087	4.13051083917288	2.53660993583733	2.52013439364705	KD1	NS
ENSMUSG00000027326	Knl1	protein_coding	2	9.08550227202903	6.84077308806546	1460.94711598684	-0.429661864142049	-0.344546492847421	0.134665460251886	0.0003912402572523	0.0429000684849421	NO	8.11592944137873	8.33555710709842	8.62633765331566	11.2641848863233	4.66546485961073	5.73471141800502	8.44352072004087	8.51939535460523	KD1	NS
ENSMUSG00000075701	Selenos	protein_coding	7	29.3666909931206	36.3938533491396	907.254737699697	0.298450758004956	0.251590902005122	0.0904199876205808	0.0003894332603198	0.0429000684849421	NO	28.0071657571029	30.6006062942609	29.4525914259325	29.4064004951859	39.0350748751745	38.7473759643226	33.9418778103045	33.8510847467568	KD1	NS
ENSMUSG00000029775	Klhdc10	protein_coding	6	13.7138305730831	11.8089611546128	2206.00863778918	-0.221533056193649	-0.190559733475582	0.0655697749286376	0.0004061565789061	0.0429000684849421	NO	12.7848774268553	12.708467682836	14.6509628070839	14.7110143755571	10.0026186897485	10.3161587737177	13.4056152513109	13.5114519036741	KD1	NS
ENSMUSG00000049676	Catsperg1	protein_coding	7	1.29029463433037	0.729715668431676	108.893386392127	-0.8013538647843	-0.64795598269765	0.255950028943998	0.0003943475387995	0.0429000684849421	DOWN	1.17126618252085	1.06324633644476	1.1763196651281	1.75034635322777	0.54980179478862	0.610619166484383	0.756035493170124	1.00240621928358	KD1	Down
ENSMUSG00000048497	Mmgt2	protein_coding	11	1.7976126824451	1.26465782767579	171.16694122422	-0.497184962739298	-0.405678629383173	0.157002618364323	0.0004221813379657	0.0429000684849421	NO	1.61425732239833	1.43352654028115	2.26903964183055	1.87362722527037	1.03299935207845	0.926941005008892	1.55709719162591	1.54159376198991	KD1	NS
ENSMUSG00000012296	Tjap1	protein_coding	17	15.5111913825384	20.7393190776062	1886.53853660226	0.376871805100328	0.306334540266228	0.11759520884057	0.0004203847092757	0.0429000684849421	NO	17.0140469368056	15.6551393902485	12.9537316237956	16.4218475793041	25.8707793171324	25.3899891707868	14.6361042581858	17.0604035643196	KD1	NS
ENSMUSG00000096966	Gm18336	protein_coding	X	0.747310424756588	2.24657799733749	155.503456502596	1.40823200502828	0.0568803272553718	0.110493334271983	0.000423321975423	0.0429000684849421	NO	0.623307630856306	0.65635488777557	1.13037158255596	0.579207597838515	2.90848992915678	2.33964393424499	3.34743652357483	0.390741602373356	KD1	NS
ENSMUSG00000025558	Dock9	protein_coding	14	2.44450519183251	1.86936532642433	705.032704296877	-0.382290316846055	-0.31342279200947	0.11867002075733	0.0004104095734351	0.0429000684849421	NO	2.65560872092712	2.08849313658303	2.62350499657689	2.41041391324302	1.81360806707912	1.72109409340156	1.92608833311399	2.01667081210265	KD1	NS
ENSMUSG00000034792	Gna15	protein_coding	10	3.93651689260717	7.22196468241468	293.836009813998	0.756428842817548	0.610798270809065	0.243823312657511	0.0003835477688623	0.0429000684849421	UP	4.29372833186411	3.80029639035595	4.42006016871789	3.23198267949073	10.1230651167326	9.51345614730314	4.91178468913471	4.33955277648822	KD1	Up
ENSMUSG00000074796	Slc4a11	protein_coding	2	3.72890212693908	6.53376480513184	576.695321313308	0.680591070351223	0.545596729376983	0.219196100534395	0.0003835197316832	0.0429000684849421	NO	4.51660831267603	3.53812698125325	2.90125900600923	3.95961420781783	9.89834851118803	8.77318103351769	4.05821853009148	3.40531114573017	KD1	Up
ENSMUSG00000024222	Fkbp5	protein_coding	17	18.9773873732094	15.3499355472327	4284.25535067097	-0.310437646455894	-0.256996827201904	0.0956905152685876	0.0004522629639157	0.044510512697814	NO	15.9877380318546	16.9138389033162	23.6744124029998	19.3335601546672	12.8848036584778	12.9093585443261	18.2804399505108	17.3251400356162	KD1	NS
ENSMUSG00000054727	1700013H16Rik	protein_coding	X	1.49020052245655	2.7366567165887	64.3961771516505	0.869958418695895	0.698060274820474	0.284138162777055	0.0004546182128966	0.044510512697814	UP	1.54470296988095	1.27476633883389	1.85358214272812	1.28775063838323	2.80682336254753	2.6355400788701	3.3034688115696	2.20079461336758	KD1	Up
ENSMUSG00000023809	Rps6ka2	protein_coding	17	10.6857540367885	8.54884815836215	1703.43297791126	-0.340811362163582	-0.278183937119959	0.105924127495487	0.0004470387334839	0.044510512697814	NO	8.1020696744185	8.37651030922503	13.18466852487	13.0797676386403	6.31031215970452	5.9511400083847	11.7650253666724	10.168915098687	KD1	NS
ENSMUSG00000039384	Dusp10	protein_coding	1	2.22822737145531	3.02108026829168	138.888700756793	0.446935250635484	0.364688705862993	0.141722659555462	0.0004506966564151	0.044510512697814	NO	2.59915593856246	2.78688562122975	1.53487601150696	1.99199191452207	3.42918624046151	3.57412272804036	2.18292430825612	2.89808779640873	KD1	NS
ENSMUSG00000022231	Sema5a	protein_coding	15	0.902803872068825	0.56809056160819	206.878824907624	-0.747375347928784	-0.596230246675663	0.245905917068923	0.0004614460747376	0.044510512697814	DOWN	0.919850756100476	0.818317306410162	0.768969751173519	1.10407767459114	0.361028279744566	0.294122850144695	0.64740789536487	0.969803221178627	KD1	Down
ENSMUSG00000039842	Mcph1	protein_coding	8	4.24236355618898	3.31173510501496	804.800856481637	-0.364182289703749	-0.291322547534085	0.114377250906144	0.0004597203332928	0.044510512697814	NO	3.61117899240704	3.4447106385891	5.54755212960463	4.36601246415517	2.60869234718554	2.80097879763084	3.96284963376607	3.87441964147738	KD1	NS
ENSMUSG00000051378	Kif18b	protein_coding	11	24.3823923417043	27.9303191705886	2035.08693894218	0.202904069035813	0.174195924658627	0.0602896056247588	0.0004642091175865	0.044510512697814	NO	30.0747676870337	27.6797024224601	18.8982531856529	20.8768460716705	31.8093694211754	32.7794682448494	23.5599862365022	23.5724527798273	KD1	NS
ENSMUSG00000022789	Dnm1l	protein_coding	16	36.2791417074049	27.916962778896	3542.40478329627	-0.384350836287967	-0.311813519605387	0.122046326004114	0.0005052949517942	0.0451563077011007	NO	30.1172950925298	29.8188010648958	47.2454109285316	37.9350597436622	20.2412605582384	24.0884547256021	33.2147255631504	34.1234102685931	KD1	NS
ENSMUSG00000024731	Ms4a10	protein_coding	19	0.660981476290187	1.89290666890222	36.0419410440365	1.4837958779423	1.18159024186869	0.489853179734827	0.0005067376712598	0.0451563077011007	UP	1.02007900465837	0.926002373135123	0.455324525835936	0.242520001531323	3.83066651087145	1.89084576710232	1.36566648705838	0.484447910576732	KD1	Up
ENSMUSG00000058761	Rnf169	protein_coding	7	7.84090907498545	10.3454858039619	1420.78949177562	0.388373441931359	0.319194675649269	0.123055196531436	0.0004886542352483	0.0451563077011007	NO	9.96653237463694	8.8499485093913	5.28505087342484	7.26210454248872	12.3784517343595	13.0111968151967	8.83368905574696	7.15860561054452	KD1	NS
ENSMUSG00000055148	Klf2	protein_coding	8	5.70309362385417	14.2402880496461	1807.70848087122	1.25342492871987	0.0670878013578898	0.128225203122444	0.0004848895406171	0.0451563077011007	NO	6.94854032698528	7.88464031122813	1.81583942119473	6.16335443600853	21.2724524243923	24.5165634046707	5.16152006265817	6.01061630686323	KD1	NS
ENSMUSG00000020532	Acaca	protein_coding	11	7.36269668944409	5.82571950402132	2119.06064653653	-0.338486277865826	-0.278361890343669	0.106064040305389	0.0004928767115012	0.0451563077011007	NO	6.8119777427359	6.52187003882447	7.06379706293044	9.05314191328555	5.19501586673689	5.98298778593211	5.312059620043	6.81281474337329	KD1	NS
ENSMUSG00000021701	Plk2	protein_coding	13	11.1079394004772	19.4555368277919	1382.39131685838	0.717247924906849	0.577008781859052	0.235057291117984	0.0004911948924379	0.0451563077011007	NO	14.186465023443	13.2139707010613	8.52224645007209	8.50907542733245	25.3558062535866	26.5506259797284	15.3644104603663	10.5513046174861	KD1	Up
ENSMUSG00000022237	Ankrd33b	protein_coding	15	0.215656553758923	0.656573814398407	100.016943749266	1.39894623318427	1.10255303097687	0.474786828581302	0.0004773687426377	0.0451563077011007	UP	0.241969430983624	0.249336787835379	0.191408253107332	0.179911743109357	1.02669777960004	1.07735960915346	0.345207851066886	0.177030017773246	KD1	Up
ENSMUSG00000037172	Dennd11	protein_coding	6	6.50981459150171	4.76652465308523	786.988571903163	-0.473125752311604	-0.380574637709129	0.152825064982782	0.0005014528458019	0.0451563077011007	NO	6.71894823765632	6.81176640081737	6.08703528235556	6.4215084451776	3.8785456895118	4.16053849688741	5.35757529321772	5.66943913272402	KD1	NS
ENSMUSG00000018548	Trim37	protein_coding	11	19.7426578242065	16.4647677260419	2744.61308748378	-0.273050370295782	-0.222342386160575	0.0842011590658232	0.0005071707242803	0.0451563077011007	NO	17.6791541052706	19.2714135413199	21.4040577550807	20.6160058951546	13.7155380812081	14.1107707244633	20.3693843265067	17.6633777719895	KD1	NS
ENSMUSG00000022519	Srl	protein_coding	16	7.79141731557041	6.10941435995484	726.727803549309	-0.360903502060078	-0.296051905470146	0.114296244086357	0.0005295251500717	0.0468122765648568	NO	6.85381345386564	7.10077168750335	8.31131249771558	8.89977162319706	4.80947925313138	5.04835846093427	7.03771631117487	7.54210341457882	KD1	NS
ENSMUSG00000024142	Mlst8	protein_coding	17	5.78533820056086	7.24227790128222	701.013736767542	0.310244414133101	0.252548279864648	0.0973758707003154	0.0005434094432848	0.0476031593824834	NO	6.48518773145715	6.16854688713559	4.73010976011666	5.75750842353403	8.61968924466129	8.05498697987024	5.64075906380302	6.65367631679433	KD1	NS
ENSMUSG00000073771	Btbd19	protein_coding	4	5.60428155560634	9.16013072409222	939.210235089856	0.663200853275624	0.529325341889454	0.220477257797726	0.0005470286876503	0.0476031593824834	NO	6.90543309720573	6.22839736810625	3.43797573344934	5.84532002366404	12.3545701736815	11.2000837895429	7.09452209161193	5.99134684153261	KD1	Up
ENSMUSG00000063952	Brpf3	protein_coding	17	5.58871498330939	7.50047082818438	1869.93897953415	0.447604260848299	0.362903331039009	0.145105970206704	0.0005499281950322	0.0476031593824834	NO	7.2164244045366	6.6710905885266	3.10039788393498	5.36694705623939	8.89257686907594	9.55380740708044	5.5422347663865	6.01326427019463	KD1	NS
ENSMUSG00000022307	Oxr1	protein_coding	15	9.14715921623363	7.11889173994506	1347.88265330436	-0.362562322447821	-0.295924747039472	0.115523739800399	0.0005560424870302	0.0478004800057379	NO	7.81214792849597	8.57123160738805	11.7774202474881	8.42783708156236	6.11865752454893	6.54650033791088	8.54085611968589	7.26955297763453	KD1	NS
ENSMUSG00000022358	Fbxo32	protein_coding	15	1.05170174540312	2.23126988595645	169.981983527262	0.958957002427515	0.75624371696544	0.326827113917364	0.0005977396970366	0.0500425452090515	NO	1.32230568032657	1.3942025886994	0.707015526120368	0.78328318646613	2.98175236652281	3.78506272030388	1.11683339464762	1.04143106235149	KD1	NS
ENSMUSG00000022389	Tef	protein_coding	15	7.85766169166321	11.6845443341004	1463.35928376105	0.468686041574857	0.37558256154779	0.154363024566248	0.000598896878025	0.0500425452090515	NO	9.10360325224223	8.37641556033349	6.93814068468119	7.01248726939591	15.7213505335318	15.9010136396962	7.50487908464886	7.61093407852467	KD1	NS
ENSMUSG00000079553	Kifc1	protein_coding	17	32.500451663186	38.4268862514488	2908.50194572392	0.234010054733698	0.196548041320376	0.0720155216871552	0.0006014605878359	0.0500425452090515	NO	34.9573266441632	34.7041133481063	29.8278432742394	30.5125233862352	44.0582027170778	40.805839049688	37.0429177089186	31.8005855301109	KD1	NS
ENSMUSG00000028444	Cntfr	protein_coding	4	3.17613694958747	5.43408876160513	199.831489015734	0.795873700321346	0.630949864266751	0.268561726270502	0.0006021966932497	0.0500425452090515	NO	3.95418115968219	3.94471907180201	1.79651408375937	3.00913348310629	7.0278263647625	6.2272765822332	4.12396355505794	4.35728854436687	KD1	NS
ENSMUSG00000021994	Wnt5a	protein_coding	14	0.295144909996454	0.664791399174649	55.4311897620522	1.05799457176334	0.833080726867126	0.361529665869701	0.0006012260626693	0.0500425452090515	NO	0.454078374096296	0.365662234992107	0.0966715472623127	0.264167483635103	1.03801548684779	1.05381175593834	0.264736447350636	0.302601906561831	KD1	NS
ENSMUSG00000039620	Trmt9b	protein_coding	8	0.786708171264988	0.323058190687701	51.4366403117708	-1.25201284519558	-0.0630185984157419	0.120030605974682	0.0006065479073505	0.0500703289081122	NO	0.41264194797281	0.390872459366258	1.48780183670198	0.855516441018902	0.176039205555737	0.261889687916532	0.272788131308569	0.581515737969964	KD1	NS
ENSMUSG00000004071	Cdip1	protein_coding	16	5.75332422647113	7.16255088856346	1437.14035794218	0.306966697331055	0.251883224995107	0.0973850657770101	0.0006153396087663	0.0501341009081058	NO	6.19261256531484	5.67302593159198	5.66148858011681	5.48616982886088	8.27374092787558	7.55169875052508	6.54930607960083	6.27545779625235	KD1	NS
ENSMUSG00000029084	Cd38	protein_coding	5	0.723950633814261	1.2334668413278	193.479577963969	0.800493352288906	0.632151416838238	0.271129810546366	0.0006153644154785	0.0501341009081058	NO	0.957362064997496	0.735366494689782	0.329654622276627	0.873419353293141	1.60577321605898	1.32070594526412	0.81127510446773	1.19611309952037	KD1	NS
ENSMUSG00000044340	Phlpp1	protein_coding	1	4.7417891477683	3.9343801712582	558.599186859058	-0.266726083747466	-0.218319652160058	0.0834171376279437	0.000623582941947	0.0501931755907218	NO	4.21731863179368	4.19811971420474	5.24478190570922	5.30693633936559	3.51548277247982	3.23821689785342	4.2990726792109	4.68474833548867	KD1	NS
ENSMUSG00000031828	Klhl36	protein_coding	8	2.01867475627351	1.15130540716173	73.5925363977882	-0.7487342473781	-0.592883146346534	0.250733178892538	0.0006241429776624	0.0501931755907218	NO	1.9841169011087	1.91231300970515	2.29140336487148	1.88686574940873	1.14834410367758	0.561887980332003	1.30707119559325	1.5879183490441	KD1	NS
ENSMUSG00000025491	Ifitm1	protein_coding	7	4.68924695209044	9.76504265201502	937.358110339842	0.943897962575374	0.732127035604007	0.330775823072754	0.0006335360405187	0.0506219663145248	NO	4.50395029143949	3.4229923189748	6.2515855242222	4.57845967372524	16.0443751804562	11.6856731345879	7.15164835864482	4.17847393437116	KD1	NS
ENSMUSG00000086236	5830418P13Rik	antisense	9	0.327395830944139	1.02178418151784	43.9898504055419	1.44318806768291	1.11580778848964	0.510388124026391	0.0006415440639881	0.0509353296663205	NO	0.518220309590373	0.395159116900462	0.142753699282654	0.253450198003067	1.35596045089785	1.77228310175828	0.737394965386544	0.221498208028707	KD1	NS
ENSMUSG00000028125	Abca4	protein_coding	3	0.389667338115592	0.207587014979128	54.2919935380267	-0.926323720165634	-0.723079669426328	0.319233900064852	0.0006465148125114	0.0510051084680732	NO	0.357434936543285	0.475890145457203	0.314532321674044	0.410811948787836	0.135092250101651	0.149073968859729	0.240631493097198	0.305550347857933	KD1	NS
ENSMUSG00000010086	Rnf112	protein_coding	11	0.357539856657187	0.796287839803516	36.3870167984004	1.10178509511181	0.866873036660281	0.377130731845874	0.0006541666775406	0.0512841989656829	NO	0.452747275115387	0.490539705608881	0.201157902022562	0.285714543881918	1.17827651790654	1.06595044399878	0.368706577875926	0.572217819432815	KD1	NS
ENSMUSG00000030451	Herc2	protein_coding	7	6.02291526695437	4.3769119101247	1931.59229519007	-0.454927554761983	-0.363151998837822	0.150794963749191	0.000675491440502	0.0526250050366092	NO	6.10314161910238	5.00972531689957	5.49269165098518	7.48610248083033	4.08578198669344	4.16602712436171	4.53217938480565	4.72365914463801	KD1	NS
ENSMUSG00000032118	Fez1	protein_coding	9	0.794818831740901	1.45727632509908	134.760894254325	0.824306463940685	0.649427197053495	0.283358637304929	0.0006822055702009	0.0528179654195981	NO	0.781795442491582	0.861771864147355	0.793180459245213	0.742527561079454	2.05475585870704	1.68852665221957	1.08136655577696	1.00445623369275	KD1	NS
ENSMUSG00000074994	Qser1	protein_coding	2	30.575725616073	23.6800741956591	3890.38023206786	-0.391103184324668	-0.314289240066537	0.128909266498053	0.0007000286508173	0.0535328658431766	NO	30.6825395519693	30.1390213515042	28.9850221545479	32.4963194062704	17.758670720005	21.2930762807723	28.7710567152609	26.8974930665983	KD1	NS
ENSMUSG00000079470	Utp14b	protein_coding	1	5.83980089432223	4.61591593410324	801.587940652253	-0.344626716825452	-0.279737829831209	0.111869912311519	0.0006970616788586	0.0535328658431766	NO	5.79734052373983	5.51328556221905	6.05036615734233	5.99821133398768	3.94521687469419	4.04534866470663	5.0729455404752	5.40015265653693	KD1	NS
ENSMUSG00000002769	Gnmt	protein_coding	17	6.25926915656263	2.74087902868653	83.1435713605387	-1.07276416885898	-0.831574022305382	0.375646863373653	0.0007091821841793	0.0539021702792445	NO	3.89564168252202	3.62261956588019	12.3780635756657	5.14075180218261	2.12358847619607	1.78325099863847	3.57084093841306	3.48583570149854	KD1	NS
ENSMUSG00000048787	Dcun1d3	protein_coding	7	2.57121865554033	3.47210603273495	602.488672530747	0.392496595724703	0.315738663056044	0.1293812831395	0.0007165250470134	0.0541302103698324	NO	2.68270713653871	2.62772962277002	2.79810971073732	2.17632815211529	3.78549050774811	4.4053443591014	3.20850479984038	2.48908446424992	KD1	NS
ENSMUSG00000037188	Grhl3	protein_coding	4	1.04843293462916	1.78829650627503	322.291107889226	0.775379270527901	0.606843499577567	0.2665298247283	0.0007219927891055	0.0542146994951858	NO	1.29420923556244	1.39863212507411	0.6720019067343	0.828888471145779	2.71000858754679	1.97059145851695	1.21404623859764	1.25853974043876	KD1	NS
ENSMUSG00000042208	0610010F05Rik	protein_coding	11	5.98334673754331	4.45222267499747	543.8545185668	-0.448107507127162	-0.355763920006234	0.14975589787039	0.0007345385304798	0.0548264837271344	NO	4.6813480256198	5.0656960412995	8.1541699732613	6.03217290999263	2.62958422943603	3.54363980498671	6.08280068252278	5.55286598304435	KD1	NS
ENSMUSG00000018415	Gid4	protein_coding	11	16.929123756674	13.3259669157799	1405.48944043697	-0.3487110235075	-0.277130620507002	0.114301950132669	0.0007419273305394	0.055048358185564	NO	13.6757487364864	15.6437731643772	21.5172733106038	16.8796998152286	10.2609370694183	12.0116473002451	15.5243686163729	15.5069146770834	KD1	NS
ENSMUSG00000031840	Rab3a	protein_coding	8	1.134917325289	0.596025386057918	73.1534061061045	-0.872055948927467	-0.694680458940126	0.296429704019099	0.0007522784701546	0.0553778540876714	NO	1.0810271212889	0.630854716468739	1.75778585479385	1.0700016086045	0.392858981790529	0.268368860981082	0.989455256427001	0.733418445033058	KD1	NS
ENSMUSG00000035530	Eif1	protein_coding	11	169.304066925282	196.93299806044	7242.857497521	0.217426809745302	0.182989984273318	0.0677024126005031	0.0007552535254636	0.0553778540876714	NO	154.651286537907	158.510449760038	183.995320120534	180.059211282649	193.378186267869	196.472101208428	201.628577277422	196.253127488042	KD1	NS
ENSMUSG00000020064	Herc4	protein_coding	10	13.2680655835579	10.6903427878724	2433.67518236237	-0.348753760273361	-0.283314982146063	0.114697243742571	0.0007609771473474	0.0554712288987458	NO	12.2872249817619	12.7151261056843	14.5551534415347	13.5147578052506	7.72130596574235	8.73259791359837	14.1037254716571	12.2037418004919	KD1	NS
ENSMUSG00000028127	Abcd3	protein_coding	3	5.46733302849743	4.342135762496	856.375046179652	-0.33894676711514	-0.27172446326686	0.111546913139274	0.0007891012402939	0.0571869009317687	NO	5.17066438189678	5.30123366777068	5.02216016217928	6.37527390214298	3.42025067432043	3.78748122765578	4.8864056468538	5.27440550115401	KD1	NS
ENSMUSG00000027510	Rbm38	protein_coding	2	19.9404896385296	24.1961909953724	1562.88409721497	0.270860769024747	0.221160029019676	0.0869398220612461	0.0008035950125085	0.0579006464214951	NO	22.6062402122164	21.5728320958742	18.9790271958108	16.603859050217	29.4143063853056	25.7778907865226	22.5153407375017	19.0772260721597	KD1	NS
ENSMUSG00000045328	Cenpe	protein_coding	3	16.334902914603	13.4656621228731	2774.4747061228	-0.271801470884725	-0.22324207420228	0.0876160041586421	0.0008210971027661	0.0588216976205724	NO	15.9786342897519	16.4116553617668	13.838983020466	19.1103389864274	11.847979721714	12.9596007899892	14.1638445243539	14.8912234554353	KD1	NS
ENSMUSG00000054580	Pla2r1	protein_coding	2	0.933148426934576	0.517485370566933	91.0461579060316	-0.861112926628544	-0.665620840569852	0.303189956501603	0.0008291934602243	0.0589483235591573	NO	0.73271114615121	0.881441678080776	1.07688653061478	1.04155435289154	0.448123922772291	0.397514050850581	0.570792444413438	0.653511064231421	KD1	NS
ENSMUSG00000070732	Rbm44	protein_coding	1	0.518020432777235	0.287846079550291	155.773880849373	-0.808746700642054	-0.629900574426873	0.279061467795911	0.0008323228998324	0.0589483235591573	NO	0.342817284397692	0.359078091147441	0.908034423482483	0.462151932081322	0.182084532677077	0.146643531032559	0.534611167434131	0.288045087057399	KD1	NS
ENSMUSG00000029804	Herc3	protein_coding	6	1.52508619380159	1.13788094107551	232.869882280647	-0.423678740457233	-0.33585091464751	0.143073377542632	0.0008391031832714	0.0590927750253046	NO	1.55681171055345	1.47022026833582	1.65719626215202	1.41611653416509	1.06765357558149	1.0865189879948	1.25702493811452	1.14032626261125	KD1	NS
ENSMUSG00000049680	Urgcp	protein_coding	11	0.536222160989724	0.929412716937551	105.796273014984	0.748535892717535	0.579553321163371	0.263546069589421	0.0008456010109748	0.0592158236056246	NO	0.644086675228849	0.646698017983795	0.44244488106176	0.411659069684491	1.00011417847747	1.38383436378758	0.666317774174539	0.667384551310613	KD1	NS
ENSMUSG00000060548	Tnfrsf19	protein_coding	14	7.16904666621043	10.6523947489542	1014.68129573433	0.548180683919267	0.435546219390163	0.189485216014594	0.000856574189259	0.0596491467548297	NO	7.60620539096835	7.24502067794829	5.31591315270187	8.50904744322319	12.761863994374	14.0206133814437	6.7648173729905	9.06228424700852	KD1	NS
ENSMUSG00000040629	Mael	protein_coding	1	1.70820489332919	0.902731725316632	39.5761815799521	-0.928978655813898	-0.720101884254929	0.325041051479807	0.0008784997035094	0.060499993393622	NO	1.02488607055837	1.02040153792866	3.75673699335528	1.03079497147445	0.504618634429151	0.482599375857729	2.10557605644187	0.51813283453778	KD1	NS
ENSMUSG00000020228	Helb	protein_coding	10	13.9928454231593	10.3708802251902	1475.46154784568	-0.431860877849131	-0.341367906959824	0.147040773518965	0.0008739702054888	0.060499993393622	NO	13.8005160598627	15.1225802977018	12.6838651229255	14.3644202121471	9.21199824772879	8.94116570361038	11.5526461272373	11.7777108221843	KD1	NS
ENSMUSG00000016637	Ift27	protein_coding	15	6.29908553209996	8.30786092240513	415.058357664225	0.383508250209479	0.305499842180893	0.129363869169371	0.0009029142130309	0.0618397014584102	NO	6.16155262846369	6.21074706199461	6.45219472612015	6.37184771182138	8.46237999463035	9.09433103565417	8.67751352356436	6.99721913577166	KD1	NS
ENSMUSG00000029672	Fam3c	protein_coding	6	9.56310287117351	7.47459829442801	757.611889434889	-0.352442214745929	-0.278361095848279	0.118384072824286	0.0009284588832504	0.0632228892997133	NO	9.15044476029863	9.63727472060405	9.63491993449083	9.82977206930054	6.27505726718312	6.11386620325014	9.24319396731126	8.26627573996753	KD1	NS
ENSMUSG00000096917	2500002B13Rik	processed_transcript	8	1.09261218409458	0.650552667187799	165.641934880678	-0.695463958897446	-0.538850510338841	0.243501617903269	0.0009332540418088	0.0632228892997133	NO	0.908429501997567	1.05478453699972	1.30941778147319	1.09781691590783	0.529751215489663	0.440552422230006	0.969721041168716	0.662185989862812	KD1	NS
ENSMUSG00000025147	Mob2	protein_coding	7	3.38797724543367	4.30623880512708	454.137135260506	0.336253553996239	0.272405685509118	0.112546573026455	0.0009590274290986	0.063926614458369	NO	3.76888824952562	3.28811368704337	3.38913610731851	3.10577093784719	4.73883002906931	4.62766192252308	4.05657840603755	3.80188486287839	KD1	NS
ENSMUSG00000028412	Slc44a1	protein_coding	4	7.46327328008122	5.5585992426599	1401.74960260922	-0.402807383108395	-0.313890892395071	0.137780936870666	0.0009510129494347	0.063926614458369	NO	5.60157278816755	6.066015545829	11.5331833891869	6.65232139714147	4.44312477807328	5.07501166135197	7.13325122339792	5.58300930781644	KD1	NS
ENSMUSG00000025815	Dhtkd1	protein_coding	2	4.90011965403358	3.74571463817461	724.558311756405	-0.391396531711317	-0.304929090349714	0.133495508503111	0.0009588800220314	0.063926614458369	NO	4.3787316777677	4.41017220548161	4.8493279117232	5.96224682116181	3.24504124371457	3.86751183740714	3.62320120327529	4.24710426830145	KD1	NS
ENSMUSG00000025873	Faf2	protein_coding	13	9.75415851890189	11.4528168211746	1788.41790994929	0.236979620210426	0.201411609030054	0.0763966068362911	0.0009808459988911	0.0646891289744882	NO	10.1136831158028	10.7345511324408	7.3481918327983	10.8202079945657	12.0782767496846	12.3516710535073	9.68627944432696	11.6950400371795	KD1	NS
ENSMUSG00000024659	Anxa1	protein_coding	19	0.129408049052082	1.00982386474073	43.4898025487655	3.1545536438289	0.0135525931729217	0.0762317186825254	0.0009788261398555	0.0646891289744882	NO	0.0590461395688544	0.0357337455337841	0.158135725049856	0.264716586055831	0.193123051508845	3.1603544836743	0.237150260806599	0.44866766297316	KD1	NS
ENSMUSG00000014496	Ankrd28	protein_coding	14	8.98934234822117	7.39134774256558	2245.94478556854	-0.285989221343411	-0.231567148213759	0.0945995704498702	0.0010147122016958	0.0662219245766441	NO	8.02300100667849	8.2694643656096	10.7972465877198	8.86765743287681	6.21939476265163	6.83679161580515	8.47838053606469	8.03082405574085	KD1	NS
ENSMUSG00000053293	Pom121	protein_coding	5	32.2487885036878	37.9026733517361	3800.81444486311	0.237142220901927	0.201337600808009	0.0767077412608555	0.0010099411432765	0.0662219245766441	NO	37.5596867585599	33.9838998768181	24.2953578243958	33.1562095549775	43.4789285588946	40.4682928239408	32.3492161713703	35.3142558527385	KD1	NS
ENSMUSG00000043557	Mdga1	protein_coding	17	0.247034661835148	0.545231827979696	106.364204955531	0.940388529900307	0.711682575862877	0.347266310050083	0.0010438908555844	0.0667287154608241	NO	0.270966861195378	0.289706225023059	0.162417652534691	0.265047908587464	0.866560621105583	0.728293576532749	0.27293850975869	0.31313460452176	KD1	NS
ENSMUSG00000032411	Tfdp2	protein_coding	9	8.2735894492539	7.05681761284583	2003.53865091417	-0.239845574316229	-0.196628518363802	0.0780225229288344	0.001041233705387	0.0667287154608241	NO	8.07815220138289	8.00046952566143	9.21341200820105	7.80232406177023	6.17121001162635	5.98709140258541	8.83641968549298	7.23254935167859	KD1	NS
ENSMUSG00000038884	Shfl	protein_coding	9	6.09898471341514	4.83879254866006	336.667032277806	-0.340745193480582	-0.271046779524953	0.115344558583882	0.0010340523017973	0.0667287154608241	NO	5.76800891874136	5.92100424843443	5.71591326557042	6.99101242091434	4.13140024924228	4.58050746709098	4.69484610133518	5.94841637697181	KD1	NS
ENSMUSG00000089917	Uckl1	protein_coding	2	4.81578448194615	3.14241202736546	361.888012863052	-0.580545612405553	-0.444670187339938	0.207632210021583	0.0010397064225941	0.0667287154608241	NO	3.24284783024793	3.60668822346937	7.35896501963484	5.05463685443248	2.766307736328	2.32296468390365	3.38038595997297	4.09998972925723	KD1	NS
ENSMUSG00000062421	Arf2	protein_coding	11	6.53124838540943	8.33635933182285	497.659643357256	0.33599663167946	0.267790556463715	0.113947447461661	0.0010704937400202	0.0670537913032793	NO	6.87991910413349	6.34950993480277	6.66831511810349	6.22724938459798	8.06330611291415	9.64430676848706	8.19097292922873	7.44685151666146	KD1	NS
ENSMUSG00000020612	Prkar1a	protein_coding	11	35.3875734768108	40.804219400545	3706.07779865175	0.198024172310473	0.168870544050082	0.0631177515388685	0.0010659207345126	0.0670537913032793	NO	36.476972313188	36.2785342295788	33.200537180392	35.5942501840844	41.2575574891916	45.208569924983	38.2218656600769	38.5288845279287	KD1	NS
ENSMUSG00000021952	Xpo4	protein_coding	14	21.3461968162382	16.6035834076919	4198.99849572258	-0.382089822809702	-0.300466229544019	0.132059896920618	0.0010640926913603	0.0670537913032793	NO	21.9866269061399	20.1140095509602	18.6175159350607	24.6666348727918	12.4393629120987	13.9841709102064	20.6198695296631	19.3709302787992	KD1	NS
ENSMUSG00000051166	Eml5	protein_coding	12	3.53245334199939	2.5843697642001	855.109543776898	-0.438868483810868	-0.33917035434993	0.15334480533595	0.0010570668121432	0.0670537913032793	NO	3.00973189715676	2.59814566048359	3.56385502148409	4.95808078887313	2.24293057445166	2.60187748567033	2.5547970228081	2.93787397387031	KD1	NS
ENSMUSG00000029027	Dffb	protein_coding	4	6.73878103281834	9.0785543844666	454.203894250461	0.41406071566044	0.321658666150501	0.14453432104416	0.001111460063095	0.0692717484323979	NO	7.69240099037506	7.20005764052878	5.58118138292233	6.4814841174472	10.8416780779973	10.0569153711041	8.58714122261225	6.82848286615274	KD1	NS
ENSMUSG00000025026	Add3	protein_coding	19	7.25466329959441	5.5970294771106	1027.32002803226	-0.386382036056177	-0.303012190513694	0.133912022221635	0.0011175111558314	0.0693023709325315	NO	7.1573145188659	7.41026867736681	7.63785991613339	6.81321008601154	4.64078526984718	4.83154808189101	5.82758267513254	7.08820188157169	KD1	NS
ENSMUSG00000026603	Smyd2	protein_coding	1	10.3277659969278	13.7212432521572	755.19513713605	0.391433526951744	0.307911208778602	0.136507336089786	0.0011711465159712	0.0715615555469783	NO	11.5137146985124	11.3707093025054	8.82230471389336	9.60433527280007	15.5644164066536	16.7541583519486	10.7440951220133	11.8223031280135	KD1	NS
ENSMUSG00000024423	Impact	protein_coding	18	58.0055280902269	71.8771011340508	5934.32265706723	0.300102406406163	0.242429457199613	0.101385528242245	0.0011711638452935	0.0715615555469783	NO	63.7734340569763	57.6688484486434	51.0362890877066	59.5435407675812	79.977555939467	80.6224847575121	67.4647917195731	59.443572119651	KD1	NS
ENSMUSG00000049287	Iba57	protein_coding	11	1.52151172180645	2.34466093120548	202.066124226446	0.61814092141307	0.472907692922995	0.224424999972657	0.0011625202261048	0.0715615555469783	NO	1.70065372100413	2.11874777037055	0.975995011915762	1.29065038393537	3.10724513396943	2.86159766188884	1.62180633249627	1.78799459646739	KD1	NS
ENSMUSG00000022114	Spry2	protein_coding	14	28.9181349547076	41.2407272642499	1377.16711951462	0.516116458104098	0.394047849632242	0.185919204820337	0.0011848533948618	0.0720448661802577	NO	30.3904850182755	28.3852043532427	24.9245998107689	31.9722506365431	44.8056892298644	44.9401467529422	35.6930757584445	39.5239973157486	KD1	NS
ENSMUSG00000038295	Atg9b	protein_coding	5	1.68428841052939	2.71405329193653	202.31169041765	0.612342554086405	0.467713640425527	0.223293113034858	0.0011930410434764	0.072190566053078	NO	1.94562965417987	1.89799979572146	1.09158705970308	1.80193713251314	3.98912156167839	3.30032489687196	1.59119279509968	1.97557391409608	KD1	NS
ENSMUSG00000001173	Ocrl	protein_coding	X	3.56859911078616	2.77993345562512	824.242771430856	-0.374532985862225	-0.293731161258105	0.130391846951756	0.0012070037140694	0.0726826149559203	NO	3.20114398450403	3.23489092435267	3.8024864152833	4.03587511900465	2.04132608185275	2.39308298678766	3.17437968150827	3.5109450723518	KD1	NS
ENSMUSG00000022429	Dmc1	protein_coding	15	7.01096090379738	4.67532679467301	272.735310976037	-0.654955835868951	-0.495966662272644	0.240799787287219	0.0012249805486176	0.073410492973647	NO	5.03532222162575	5.46804084429249	8.9527967848679	8.58768376440339	2.59093321912694	2.35520953249336	7.03372322670133	6.72144120037042	KD1	NS
ENSMUSG00000042121	Ssh1	protein_coding	5	12.4934470162159	10.6647152694358	2557.51932254575	-0.229705464220862	-0.184132612526956	0.0754772453016075	0.0012336752617388	0.073577809270695	NO	11.5078570903019	10.902778878534	14.4103694623711	13.1527826336567	9.85580331543926	8.78750475239998	12.4440335957102	11.5715194141939	KD1	NS
ENSMUSG00000045377	Tmem88	protein_coding	11	20.6637017754385	16.0087368544095	425.147048812258	-0.404951859973448	-0.312693033551886	0.143561843875546	0.0012869495051897	0.0763896456294769	NO	16.2974063481291	16.2738185708529	30.1789622015726	19.9046199811994	11.5294922923961	8.91174614110984	24.9149041791705	18.6788048049614	KD1	NS
ENSMUSG00000027333	Smox	protein_coding	2	1.42311582064958	2.03566079672178	234.973979842494	0.482330050531851	0.367892726383159	0.174864827729275	0.0013056969334947	0.0771351292701974	NO	1.78033562630347	1.53600504925748	1.08083198032462	1.29529062671275	2.58263920771848	2.51596840948119	1.587115084637	1.45692048505045	KD1	NS
ENSMUSG00000020818	Mfsd11	protein_coding	11	1.83761837733634	2.7083143058874	333.363218916281	0.4833829626404	0.369634850377922	0.176084132422683	0.001348390766907	0.0777436871823127	NO	2.21858053354401	2.03602307164572	1.33363884400971	1.76223106014592	3.54872249831643	3.79911091075113	1.59350273465199	1.89192107983005	KD1	NS
ENSMUSG00000034037	Fgd5	protein_coding	6	5.34956582616061	3.41850778200641	385.662566715706	-0.628384452410506	-0.47087143249903	0.234998285456279	0.0013647944244714	0.0777436871823127	NO	3.45114300466149	4.05866800899421	8.2881696673046	5.60028262368214	2.54147043782608	2.56349416444453	4.43050933164102	4.13855719411399	KD1	NS
ENSMUSG00000056999	Ide	protein_coding	19	25.2193531609922	20.31022534269	3798.79118923474	-0.342451729298819	-0.271359729480962	0.119888195673968	0.0013484205823513	0.0777436871823127	NO	23.1742488718831	23.83639823981	26.8663438338687	27.0004216984069	15.5037981626759	15.6311239281135	25.7128394202747	24.393139859696	KD1	NS
ENSMUSG00000023484	Prph	protein_coding	15	3.83322529321241	9.62228275099053	267.431137526199	0.987609966620006	0.717089922539202	0.393714935787336	0.0013283390749484	0.0777436871823127	NO	4.01261692844604	3.87671812258078	3.27328971730172	4.1702764045211	16.0926751995585	14.2249726984938	4.29214347181425	3.87933963409557	KD1	NS
ENSMUSG00000046607	Hrk	protein_coding	5	2.12648181617308	3.93719455440216	258.148028332593	0.764907956048466	0.569795015815697	0.293403508328638	0.0013288221379176	0.0777436871823127	NO	2.0386606236602	2.2904027930431	1.61016382624621	2.56670002174281	5.50154818607488	5.91390990864304	2.26993640512292	2.06338371776779	KD1	NS
ENSMUSG00000052942	Glis3	protein_coding	19	0.184071224175876	0.421420337847171	121.699635544401	0.963177821365856	0.0909937811301552	0.197846736760521	0.0013658939023607	0.0777436871823127	NO	0.252712402137995	0.182348390110507	0.118999087632438	0.182225016822563	0.579291495655386	0.770214381791487	0.156151189596926	0.180024284344888	KD1	NS
ENSMUSG00000021676	Iqgap2	protein_coding	13	7.94360467731645	5.3825487053592	896.181157998278	-0.590272192428499	-0.44285124449898	0.219684841253819	0.0013381652126206	0.0777436871823127	NO	6.72442673724469	6.69888788650307	8.21309616539535	10.1380079201227	3.36278191822666	3.99412094152354	6.27023589922235	7.90305606246425	KD1	NS
ENSMUSG00000021418	Rpp40	protein_coding	13	4.54928048993939	3.41451066995199	623.215398328329	-0.418864406233588	-0.323145686449225	0.149855206832012	0.0013733103005297	0.0778105131641031	NO	3.81962916188744	4.0001933810527	5.69634553667113	4.68095388014631	2.54060822260683	2.55762910813897	4.24742264293554	4.3123827061266	KD1	NS
ENSMUSG00000006494	Pdk1	protein_coding	2	11.8727450912091	8.47775655091501	1924.65654237322	-0.537367691604173	-0.406074850678767	0.198989724812491	0.001393759345082	0.0786118110246486	NO	8.91197702638606	12.5630115422664	13.4668543757528	12.5491374204312	6.18302161468241	6.02073585656779	9.52948195547267	12.1777867769372	KD1	NS
ENSMUSG00000038056	Kmt2c	protein_coding	5	2.63716106356753	1.99461480872348	1172.09795928496	-0.406865940338175	-0.309660414048886	0.146661715178032	0.0014010053277278	0.0786645559014761	NO	2.89422888788229	2.26076741228825	2.33995715931577	3.05369079478381	1.86861164602776	2.32584582716314	1.97166734960174	1.81233441210127	KD1	NS
ENSMUSG00000002428	Hltf	protein_coding	3	13.25936047263	11.0189178262918	1603.73395996067	-0.27202287925511	-0.220295170886684	0.0926765458882213	0.0014162028623704	0.0791612945266706	NO	12.8286988542907	13.636195515255	12.7177315479512	13.8548159730231	9.19433091981082	10.8378124257161	11.3125782947832	12.7309496648568	KD1	NS
ENSMUSG00000089809	Rasgef1b	protein_coding	5	0.233661603480624	0.479175420444273	73.0516376091712	0.889636596687219	0.652167391606917	0.346629090376028	0.0014618089497762	0.0798464439177825	NO	0.302969498896541	0.293865729569357	0.150054250654878	0.187756934801722	0.818985051571868	0.649100780018713	0.235746525625956	0.212869324560555	KD1	NS
ENSMUSG00000033590	Myo5c	protein_coding	9	1.51029670728976	1.11327609092796	306.628975006114	-0.416880196996477	-0.319058899516862	0.151419051417845	0.0014721308817063	0.0798464439177825	NO	1.76663264835157	1.58761453241509	1.00368741660572	1.68325223178665	1.01777903893386	1.28139558198545	0.962780890580172	1.19114885221237	KD1	NS
ENSMUSG00000062210	Tnfaip8	protein_coding	18	1.57754558898163	0.99347335909542	290.322413715014	-0.707765855721407	-0.526387758686796	0.270311868377848	0.0014567151099836	0.0798464439177825	NO	1.31475422836075	1.55104799770742	1.89109949926938	1.55328063058898	0.743913933663573	0.497438625782091	1.08857008201993	1.64397079491608	KD1	NS
ENSMUSG00000028796	Phc2	protein_coding	4	4.70059169650287	6.66215658732945	820.526627072561	0.485345113353348	0.370244786879711	0.178774282442577	0.0014797054588855	0.0798464439177825	NO	5.01245219856974	5.19810156240692	3.51431288619559	5.07750013883925	8.37400275554153	7.66187019531091	4.45356468486804	6.15918871359734	KD1	NS
ENSMUSG00000038517	Tbkbp1	protein_coding	11	3.75720185168843	4.98600209584833	372.048714629496	0.384082385907672	0.297134966374002	0.137632157458709	0.0014726733762115	0.0798464439177825	NO	4.54031390941338	4.26551248290863	2.67183449928665	3.55114651514506	6.14431447520388	6.25192098541528	3.48170106351089	4.06607185926327	KD1	NS
ENSMUSG00000036550	Cnot1	protein_coding	8	41.2289829981268	33.6399749569118	14490.8209581404	-0.300358330238712	-0.235957187484724	0.10402659535144	0.0014436187474479	0.0798464439177825	NO	41.2730853348103	38.7177921793201	42.8741045391107	42.0509499392661	29.7897353090591	32.6582442048398	36.7125236851423	35.3993966286063	KD1	NS
ENSMUSG00000021187	Tc2n	protein_coding	12	0.894790024069545	0.544782981540587	68.2709527232722	-0.688209986138841	-0.512542665909273	0.2601026732382	0.0014787994980433	0.0798464439177825	NO	0.81768636093555	0.819062466526342	1.05180157534127	0.890609693475017	0.543081141658266	0.372388208869222	0.533871520056812	0.729791055578047	KD1	NS
ENSMUSG00000075316	Scn9a	protein_coding	2	0.354177085270431	0.216453232512215	50.6456630418175	-0.673064350914181	-0.500749724939054	0.254460594918148	0.0014490145393376	0.0798464439177825	NO	0.372333096347469	0.301344701707429	0.254871015091008	0.488159527935817	0.190739002981763	0.177738687853647	0.20333619796069	0.29399904125276	KD1	NS
ENSMUSG00000030494	Rhpn2	protein_coding	7	5.3593035917608	3.6556518790454	549.064431400564	-0.571407060124097	-0.428387185039351	0.215482887118896	0.001497993551098	0.0804848690277475	NO	5.48041652431344	5.42050707047045	5.68009813644764	4.85619263581169	2.62581110370304	2.72918871111421	4.62544938185509	4.64215831950925	KD1	NS
ENSMUSG00000027248	Pdia3	protein_coding	2	129.015127544278	158.893800237604	10157.3779058671	0.297667617941801	0.235075920105044	0.1035890309218	0.0015341555702717	0.0817232871087065	NO	130.705787328493	143.935942518751	115.371335620082	126.047444709785	153.803352714616	170.214972034423	156.073404184332	155.483472017044	KD1	NS
ENSMUSG00000022982	Sod1	protein_coding	16	64.5862899902646	77.3846005487396	6384.78972008786	0.262024462251947	0.207087826187111	0.0898993599066379	0.0015443229101401	0.0819148301059425	NO	59.3437598753697	60.2640167436636	72.7687401604619	65.9686431815634	79.0483728962175	82.4908554526346	76.6607717458048	71.3384021003014	KD1	NS
ENSMUSG00000032594	Ip6k1	protein_coding	9	9.30117371947231	12.1420285546852	1747.84664454489	0.347352837385646	0.284199653648461	0.122891085641268	0.0015535709594939	0.0819471949867297	NO	10.3778270353424	10.2866392290942	7.7551766863265	8.78505192712608	15.3007884397039	14.4949964401431	9.54229721375851	9.23003212513543	KD1	NS
ENSMUSG00000055629	B4galnt4	protein_coding	7	5.27425654009534	7.41251504730888	843.014764426664	0.49596866963531	0.382052631444643	0.183615930838	0.0015580814449943	0.0819471949867297	NO	5.47361188307858	5.58990996430712	3.28638632646771	6.74711798652797	8.25401616180927	8.06444247047824	5.03514811641108	8.29645344053692	KD1	NS
ENSMUSG00000038172	Ttc39b	protein_coding	4	2.83008346322061	2.07771483941538	988.562594554092	-0.447086034999629	-0.340045674100437	0.164113486194884	0.0015692898945208	0.0821899098117727	NO	2.10661967208715	1.89193873101881	3.89774006278444	3.42403538699204	1.42090225711237	1.56976443433437	3.10717675624837	2.21301590996643	KD1	NS
ENSMUSG00000035561	Aldh1b1	protein_coding	4	1.75232357475455	1.07065573369067	128.893440943921	-0.792518786992402	-0.576961675161831	0.313850704706547	0.0015823926278749	0.0825293895667845	NO	1.44607370358663	1.53903904719789	2.33228567033698	1.69189587789672	0.679553721765602	0.883865486270331	1.31608615456788	1.40311757215887	KD1	NS
ENSMUSG00000047539	Fbxo28	protein_coding	1	8.55793576245446	9.9522776493064	1090.09218645594	0.212456719043676	0.16931272431636	0.071062439933511	0.0016303536714963	0.084676493813342	NO	9.18995019299546	8.55757019487963	8.402630915862	8.08159174608073	11.1820756592081	10.1998738015391	9.08689519453942	9.34026594193891	KD1	NS
ENSMUSG00000039989	Cbx4	protein_coding	11	0.322132585390253	0.681981779764048	106.198542065014	1.06113009919485	0.0648135829739176	0.122019715155043	0.0016461830173453	0.0851438643618684	NO	0.461874543567964	0.329432898004981	0.107289040657283	0.389933859330784	0.827266005609193	1.16955252636231	0.378582072502335	0.352526514582349	KD1	NS
ENSMUSG00000036617	Etl4	protein_coding	2	7.33747461307394	5.94512197655782	2135.39800499267	-0.304820021100195	-0.234727458619588	0.107699029791979	0.0016547603583165	0.0852338341587402	NO	7.80932974855796	7.31457578053406	6.69917497341657	7.52681794978715	5.77143612411467	5.97093127603317	5.98718670005058	6.05093380603286	KD1	NS
ENSMUSG00000024236	Svil	protein_coding	18	3.10833570139584	2.63393311328748	766.465145289866	-0.239310632474391	-0.192324400907238	0.0817172042897249	0.0016905050961247	0.0858761280527906	NO	3.34632495960142	2.98910727726567	2.71011914999236	3.38779141872393	2.53921049206074	2.79127691124142	2.45146131669043	2.75378373315735	KD1	NS
ENSMUSG00000022353	Mtss1	protein_coding	15	13.0994039568423	10.8797343425207	2785.97269784678	-0.268687705229068	-0.210518662942831	0.0932046451874852	0.001681364711509	0.0858761280527906	NO	11.2972813157455	10.7871862465638	16.3085961660548	14.0045520990051	9.18386216647244	9.55190656115129	13.6593991269767	11.1237695154825	KD1	NS
ENSMUSG00000032092	Mpzl2	protein_coding	9	4.04671941441281	2.41313466822089	1180.57462212308	-0.924719534412544	-0.663673552506852	0.377578889542941	0.0016943385112226	0.0858761280527906	NO	3.23144573899634	3.14988761703593	5.34173634822442	4.46380795339455	0.986094086038513	0.857332210883881	3.29301567456119	4.51609670139999	KD1	NS
ENSMUSG00000021614	Vcan	protein_coding	13	3.05647237004391	5.28066357114703	1707.05815391848	0.796721028106847	0.580410820293186	0.318824182079566	0.0016947876053739	0.0858761280527906	NO	4.24696701169618	3.49565575708331	0.813952072584343	3.6693146388118	6.47451269388304	8.46803777703617	2.43221486145159	3.74788895221734	KD1	NS
ENSMUSG00000029420	Rimbp2	protein_coding	5	0.476008454927454	0.710511465929666	80.0043868817262	0.622338137558174	0.461408009219828	0.240867122641012	0.001720419839105	0.0863664789491466	NO	0.675923272922483	0.691788533635047	0.224378347060472	0.311943666091816	0.989781077994807	0.939682113092399	0.50188615718503	0.410696515446426	KD1	NS
ENSMUSG00000069020	Urm1	protein_coding	2	8.72096679998011	12.5386254664504	1014.78210192129	0.495031315769308	0.368813006707689	0.18774248088808	0.0017255701514035	0.0863664789491466	NO	10.6011462001859	9.24630517767515	7.7606698994271	7.27574592263233	17.1832383277474	14.7286104119125	9.57369857381198	8.66895455232969	KD1	NS
ENSMUSG00000046230	Vps13a	protein_coding	19	2.11787201498793	1.52966111597482	859.660724343938	-0.479312962921178	-0.35826177301626	0.181077233451687	0.0017321796820927	0.0863664789491466	NO	2.08565785369058	1.90207369094428	1.96905101611892	2.51470549919794	0.947443182308152	1.48332102336048	1.78024244351313	1.90763781471752	KD1	NS
ENSMUSG00000031898	Dpep3	protein_coding	8	0.373453904231355	0.0641756150757095	42.5317441668713	-2.2956412720302	-0.0259527732371551	0.0809904178839253	0.0017193532543152	0.0863664789491466	NO	0.101226921251434	0.12252171171831	1.08441247495908	0.185654508996593	0.0367871484715513	0.0703638497695982	0.0774406202488091	0.0721108418128793	KD1	NS
ENSMUSG00000073792	Alg6	protein_coding	4	2.03604925567852	1.47467500163535	446.58980823953	-0.474995272945531	-0.355171958548471	0.179573075273499	0.0017808585821874	0.0880888977260555	NO	2.05868355459875	1.77142389837395	2.17820803338177	2.1358815363596	0.965042639257915	1.16065763148742	2.0007306312877	1.77226910450834	KD1	NS
ENSMUSG00000030020	Prickle2	protein_coding	6	0.819450442657206	0.574174425807341	192.308509192943	-0.506661323936046	-0.377895872946109	0.192095359501481	0.0017795540530368	0.0880888977260555	NO	0.836415144938857	0.849666990388554	0.670495264819033	0.92122437048238	0.506606472868566	0.512186215458785	0.445626760003184	0.832278254898828	KD1	NS
ENSMUSG00000024921	Smarca2	protein_coding	19	0.586145135649211	0.956066412932027	259.799480246379	0.70680323081222	0.515487445704251	0.282975418488135	0.0018235018274088	0.0898417007061306	NO	0.558127885803863	0.601424556242887	0.347958598753741	0.837069501796352	1.01999065795737	1.46531767881674	0.638164657150928	0.700792657803068	KD1	NS
ENSMUSG00000074489	Bglap3	protein_coding	3	0.14026636227684	0.4041515233609	48.2313935098042	1.39897326913236	0.0438535401530495	0.0940159757696908	0.0018676674378558	0.0909393539565336	NO	0.130759461608927	0.197833650149953	0.112563110921621	0.11990922642686	0.593995607690131	0.636245506551117	0.200067209102287	0.186297770100067	KD1	NS
ENSMUSG00000021811	Dnajc9	protein_coding	14	43.8359280901504	49.2688155838576	2092.96314894082	0.169355186829428	0.147255222587087	0.0560661729701401	0.0018554541594544	0.0909393539565336	NO	43.2178907484067	45.2712054884016	46.4787307315235	40.3758853922699	48.0375468133702	46.9466895215811	54.6140607801436	47.4769652203357	KD1	NS
ENSMUSG00000042680	Garem1	protein_coding	18	2.74759818659986	2.11797062564912	326.446869383525	-0.361210372241332	-0.275356248581421	0.132091768295985	0.0018658582083996	0.0909393539565336	NO	2.66571263504097	2.68688757469342	3.16517908565101	2.47261345101404	2.01433983620143	1.84018456974854	2.46301054372763	2.1543475529189	KD1	NS
ENSMUSG00000034757	Tmub2	protein_coding	11	6.47386119619029	8.05285721137408	449.256911226925	0.291899912067692	0.227516262355335	0.103877708422193	0.0018893604849316	0.0916376593177933	NO	7.16180467853896	6.91019564428258	5.75157871605341	6.07186574588622	9.69870611295369	9.11112283030773	6.48683912515761	6.9147607770773	KD1	NS
ENSMUSG00000007837	Prrg2	protein_coding	7	1.8821509626461	2.69879665105749	124.529148764037	0.496045056328092	0.366527710207196	0.191138572804223	0.00192508924823	0.092309643112546	NO	2.04226588276043	2.13603621161907	1.89820200496484	1.45209975124004	3.36403578324389	3.0089337849944	1.98693248900296	2.43528454698869	KD1	NS
ENSMUSG00000030539	Sema4b	protein_coding	7	5.82540407480725	7.2542124456216	1113.22124285267	0.30319266298229	0.240682419546972	0.108465099514363	0.001925431785741	0.092309643112546	NO	6.47543863228748	6.45869567824984	4.57828436236142	5.78919762633025	8.96303069349907	8.10628943774346	5.61383449725016	6.33369515399372	KD1	NS
ENSMUSG00000049957	Ccdc137	protein_coding	11	9.23304846180604	11.7057374001294	731.733244972644	0.349834740607373	0.272991020734684	0.127948054404253	0.001918698269971	0.092309643112546	NO	10.3801912669226	10.3528591203492	6.94277968113454	9.25636377881778	12.3680850152076	12.2839406813916	10.5371678352249	11.6337560686935	KD1	NS
ENSMUSG00000028703	Lrrc41	protein_coding	4	12.5558118272177	16.2542735591204	1057.96079307734	0.353451192022059	0.271229129427856	0.130250741287115	0.0019591767441639	0.0925043110454704	NO	12.2520289033341	12.1446470679705	14.2044224034221	11.6221489341442	19.0606967391916	18.1485291507004	14.8918125028904	12.9160558436993	KD1	NS
ENSMUSG00000034601	2700049A03Rik	protein_coding	12	5.36341433967512	4.03575380238896	671.645951915808	-0.418619965152079	-0.312208633412978	0.157868761849854	0.0019474009952769	0.0925043110454704	NO	5.00924321111621	5.03384172636444	5.91733792391926	5.49323449730057	3.38938602064933	3.65810631800986	4.24968411373887	4.84583875715778	KD1	NS
ENSMUSG00000021432	Slc35b3	protein_coding	13	1.37185412857322	1.81390453519762	214.026101071956	0.429258018038967	0.321293290627055	0.162777813790414	0.0019572581998876	0.0925043110454704	NO	1.65025371688997	1.50702973316713	0.952741832949564	1.37739123128621	2.03618579885947	1.91642583175514	1.68393279730924	1.61907371286661	KD1	NS
ENSMUSG00000024114	Prss41	protein_coding	17	3.29129910939881	2.0327603730706	119.321978469096	-0.681026198852266	-0.494299589735681	0.271645152371536	0.0019453971805459	0.0925043110454704	NO	1.93005485659339	2.16546227429466	4.85373384048478	4.21594546622241	1.51314647944755	1.26622970228833	2.33922261149752	3.01244269904901	KD1	NS
ENSMUSG00000024816	Frmd8	protein_coding	19	16.1328472851977	18.9397410238029	1807.17752977069	0.237036194977474	0.18903918810067	0.0820961053607692	0.0019926553121565	0.0937199468409778	NO	18.7937479718606	17.6540840076996	13.6648043226755	14.4187528385553	21.6450456596549	19.677869490879	18.2932665171216	16.1427824275561	KD1	NS
ENSMUSG00000035311	Gnptab	protein_coding	10	15.1955585679446	12.7266677532245	1714.61504471174	-0.257179065960069	-0.199348877621638	0.0904910985189931	0.0020024514676201	0.0937199468409778	NO	13.8975288475609	12.3064031176605	18.0026335080795	16.5756687984774	10.5753390773883	11.9619979872973	14.3273440438498	14.0419899043627	KD1	NS
ENSMUSG00000020946	Gosr2	protein_coding	11	25.421628937519	31.1196196192373	1749.79697695043	0.295699368944864	0.232261603329453	0.10628069731381	0.0020074790057393	0.0937199468409778	NO	27.6297424830346	28.9831749101192	22.2192971313452	22.8543012255771	31.8251861500952	32.4850892268814	31.9877895264785	28.1804135734943	KD1	NS
ENSMUSG00000049775	Tmsb4x	protein_coding	X	27.2299099605501	40.8348367385803	1005.10870626706	0.612232312780613	0.442110680245686	0.247705008966666	0.0020752902219816	0.0965242261828424	NO	21.6473512675897	23.0272452523885	30.6744831352583	33.5705601869638	33.7153813256555	55.425157953306	30.8833871369496	43.3154205384103	KD1	NS
ENSMUSG00000047085	Lrrc4b	protein_coding	7	0.691467662823735	1.41696247494892	55.0011868173097	1.00045423340877	0.709985430980194	0.420148402597165	0.0021196261807914	0.0978534488295592	NO	0.782443665801457	0.657011698567307	0.381683784106825	0.944731502819354	1.77007851918389	1.71323602259087	0.763195952236983	1.42133940578394	KD1	NS
ENSMUSG00000057914	Cacnb2	protein_coding	2	0.420773160057274	0.275378313970587	71.8830151242098	-0.620131629247151	-0.445829145838908	0.249894153040175	0.0021242055331864	0.0978534488295592	NO	0.359497906452213	0.432503124333724	0.425055938437094	0.466035671006063	0.217218823164192	0.261933526637024	0.323069294559308	0.299291611521825	KD1	NS
ENSMUSG00000063810	Alms1	protein_coding	6	1.66492258463607	1.27064200854465	648.139988291923	-0.383127822120317	-0.285761535853273	0.145146565391528	0.0021386300467648	0.0978534488295592	NO	1.76351447517716	1.64448819149879	1.34942723099671	1.90226044087162	1.01986757523079	1.24351696185824	1.40587786895388	1.4133056281357	KD1	NS
ENSMUSG00000041135	Ripk2	protein_coding	4	4.57541458061015	3.39680103654355	268.024878067505	-0.413943325488845	-0.307934959943035	0.157369206561523	0.0021431200586016	0.0978534488295592	NO	3.41813405112087	3.60157705673382	6.66726353487964	4.61468367970627	2.70620686391075	2.54569212163589	4.49442974744797	3.8408754131796	KD1	NS
ENSMUSG00000034593	Myo5a	protein_coding	9	7.99514513163657	6.62651410235427	1862.93337329385	-0.272126097735393	-0.205967315430901	0.0975009600857817	0.0021317811346837	0.0978534488295592	NO	7.39645138995498	6.98836844666465	8.18302817124214	9.41273251868452	5.84431808923876	5.99689373527135	7.42169706775385	7.24314751715312	KD1	NS
ENSMUSG00000079487	Med12	protein_coding	X	10.3749435221025	8.27397428927834	1433.13081771109	-0.312929336007562	-0.243952057176514	0.114340083922922	0.0021622420490023	0.098008535057508	NO	11.6091143335403	9.90386221937022	7.59283282439746	12.3939647111019	7.64591084536949	7.92486558156612	7.19428790192295	10.3308328282548	KD1	NS
ENSMUSG00000022141	Nipbl	protein_coding	15	19.2456168662138	15.3292969890773	3255.22979417449	-0.333486912131387	-0.256635950379583	0.12322725217587	0.0021596600463529	0.098008535057508	NO	20.3081206633303	18.8546910738648	17.1819723990959	20.6376833285642	12.0381697801257	14.7207625417692	17.5618610792899	16.9963945551243	KD1	NS
ENSMUSG00000030825	Hsd17b14	protein_coding	7	1.56978128685938	3.16421441806498	791.773487944742	0.982281209010529	0.0665293044997777	0.124647717606249	0.0021912198556711	0.0989621576121022	NO	1.48416675645187	1.75401866915209	1.67136719538101	1.36957252645255	4.97640578253428	3.97091473597111	2.23334433924296	1.47619281451155	KD1	NS
ENSMUSG00000000088	Cox5a	protein_coding	9	75.8099312309189	63.2567527650425	4235.21622989605	-0.256364063343301	-0.198930451470469	0.0912023747624954	0.0022176782983232	0.0997955234245465	NO	60.0759855566733	68.5468739091035	98.6115059326323	76.0053595252665	55.1210508358415	58.118195564384	77.1378241063322	62.6499405536122	KD1	NS
ENSMUSG00000031555	Adam9	protein_coding	8	5.89859856854961	4.8146933469109	668.468569920344	-0.289563151925745	-0.225093185724433	0.105325278884526	0.0023366058233929	0.0998321894180883	NO	5.24908940716245	5.39695485993402	6.88781684472406	6.06053316237789	4.03780747894256	4.21003243056446	5.49623275513638	5.51470072300021	KD1	NS
ENSMUSG00000073236	2500004C02Rik	processed_transcript	2	3.53240816607016	6.30669412033431	191.111909976311	0.771976782985486	0.540394895215143	0.329226490252603	0.0023378841335726	0.0998321894180883	NO	4.64333121216872	4.28777484514337	1.83777934241851	3.36074726455003	7.59350483713329	10.4063119524646	3.84315760000023	3.38380209173915	KD1	NS
ENSMUSG00000024479	Mal2	protein_coding	15	5.90128313591166	3.75149951927679	182.916680844302	-0.719574887995038	-0.506307169358548	0.301655101724915	0.0022767348236214	0.0998321894180883	NO	4.48644577828474	4.37240532978198	8.56018928417096	6.18609215140896	2.09626889232702	2.02504774421657	5.17061833531099	5.71406310525256	KD1	NS
ENSMUSG00000026799	Med27	protein_coding	2	5.26768901762455	6.55975580847926	472.556983270444	0.314099795149403	0.237678287475909	0.115792056363704	0.0022734027064812	0.0998321894180883	NO	5.41787278400651	4.88678402422824	5.61260679813064	5.15349246413282	7.30326034033735	6.1724189400003	6.73361400435951	6.0297299492199	KD1	NS
ENSMUSG00000041712	Ubr7	protein_coding	12	55.1286048072812	46.0708544598124	3879.27809453151	-0.266988647584503	-0.207850242896582	0.0962946114629033	0.0023614835987668	0.0998321894180883	NO	50.3193096579836	53.9881721937047	62.7268626594129	53.4800747180236	39.2486723509716	39.8259389695926	55.9082094809891	49.3005970376962	KD1	NS
ENSMUSG00000003032	Klf4	protein_coding	4	0.736186855076236	1.39162580916605	1737.95830773096	0.81240829399946	0.561617334548798	0.35232660834747	0.0023626551045596	0.0998321894180883	NO	0.544945452745503	0.631153579896242	0.711755243192818	1.05689314447038	1.0653191411755	2.50789776391006	1.00270237011893	0.990583961459704	KD1	NS
ENSMUSG00000039224	D1Pas1	protein_coding	1	2.4451648440146	3.80342345777352	654.342502107544	0.586515185506856	0.422193761269245	0.240275572206214	0.0023288796889206	0.0998321894180883	NO	2.72915595471099	2.67177054577514	1.56624630025529	2.81348657531699	5.11462765925733	5.20762589266154	2.52794682254608	2.3634934566291	KD1	NS
ENSMUSG00000010453	Kansl3	protein_coding	1	11.55662753154	13.4724426937998	1734.73099845572	0.211041110771534	0.170039254194915	0.073372761635087	0.002335994456171	0.0998321894180883	NO	12.8576807815241	12.1733189459121	10.0515585675413	11.1439518311823	15.7504869145624	14.7442218433852	11.2390265939488	12.1560354233029	KD1	NS
ENSMUSG00000075040	Zfp408	protein_coding	2	4.79262308893873	6.65736436671258	467.877876992188	0.480780758854236	0.343884987801418	0.191736614228154	0.0022876056197162	0.0998321894180883	NO	5.53217247623668	5.41126860837931	3.02721186704855	5.19983940409037	7.90158211054889	8.19770450347152	5.22466244493752	5.3055084078924	KD1	NS
ENSMUSG00000019966	Kitl	protein_coding	10	0.337739063250708	0.8213530932757	52.0048717869969	1.2645867414116	0.876262611290328	0.557031855806539	0.0023033385852836	0.0998321894180883	NO	0.542799610215776	0.483941069927804	0.116816045242801	0.20739952761645	1.00391387581559	1.49574665052437	0.405983532495385	0.379768314267456	KD1	NS
ENSMUSG00000026932	Nacc2	protein_coding	2	1.31284250790318	2.16725138281867	308.672649035057	0.612932462283885	0.431380490405069	0.255627980657133	0.0023573423742397	0.0998321894180883	NO	1.50292510208623	1.41090453286982	1.1991128073461	1.13842758931057	3.43695055470486	2.64487041909386	1.22408203442422	1.36310252305175	KD1	NS
ENSMUSG00000069874	Irgm2	protein_coding	11	1.06870851555975	0.548651102504388	52.2565938485342	-0.987832529660606	-0.0661137981872384	0.123779843777894	0.002360574574267	0.0998321894180883	NO	1.13346719031619	1.04302832796945	1.30098009989429	0.79735844405908	0.42320174867679	0.485682182556007	0.721614365025793	0.564106113758963	KD1	NS
ENSMUSG00000015647	Lama5	protein_coding	2	25.6377943231851	19.3387273395716	6346.24103460052	-0.39991779509522	-0.296756725860108	0.153748698558058	0.002349262606269	0.0998321894180883	NO	28.4912538774613	23.6896988392062	19.8186459953872	30.5515785806857	20.6734277201082	18.8008647611986	16.4338849650476	21.4467319119319	KD1	NS
ENSMUSG00000026577	Blzf1	protein_coding	1	4.38754871719874	5.33407864500074	591.710162649218	0.274283356793868	0.213234427772413	0.0991931363705588	0.0023388429225232	0.0998321894180883	NO	4.10166324917823	4.51290218274133	4.39973535918791	4.5358940776875	5.86483388876532	5.30664216779991	5.35365613266366	4.81118239077407	KD1	NS
ENSMUSG00000030447	Cyfip1	protein_coding	7	13.9445034430006	12.444569737048	3782.94359667606	-0.167418669029405	-0.137537948652041	0.0563530647076575	0.0022732344540333	0.0998321894180883	NO	13.0269154692125	12.9579715440631	15.246774919836	14.5463518388908	11.6444310242902	11.8967527262823	13.2143880595405	13.022707138079	KD1	NS
ENSMUSG00000034867	Ankrd27	protein_coding	7	22.171046544344	17.8715166058642	2149.94698400623	-0.340929282816105	-0.254440044197476	0.127732308031336	0.0022731466873251	0.0998321894180883	NO	19.4638415694066	20.5878340979475	24.5277231890224	24.1047873209996	13.5797044179403	13.9239581937268	20.9407401085829	23.0416637032068	KD1	NS
ENSMUSG00000035964	Tmem59l	protein_coding	8	8.1749650305988	5.36546022777455	136.788809304243	-0.802503072539552	-0.559835300389444	0.34161431112761	0.0023060912476835	0.0998321894180883	NO	3.72086544934315	5.12911396656965	12.4761697163604	11.373710990122	1.91563047705316	1.43689497184339	8.24309534231709	9.86622011988458	KD1	NS
ENSMUSG00000047557	Lxn	protein_coding	3	1.11500151732498	2.02855943654459	120.711113638451	0.852333662572652	0.102823599525553	0.260970728206109	0.0023127736580619	0.0998321894180883	NO	1.55774000965569	1.48305707218182	0.675934348438048	0.74327463902438	2.56817230934419	2.93148489762916	1.61315796012987	1.00142257907514	KD1	NS
ENSMUSG00000015843	Rxrg	protein_coding	1	7.97319986486045	13.1376929496102	388.239792297052	0.740773481703316	0.521858738228976	0.314600054349714	0.0023997733838366	0.100057144022146	NO	9.3786279812996	9.94018060431936	3.83634770900538	8.73764316481745	14.2768408815692	15.9165049952486	10.1325505673916	12.2248753542315	KD1	NS
ENSMUSG00000051257	Trap1a	protein_coding	X	3.3487084645844	5.45034268956884	1355.59257062513	0.653804627094278	0.457043258679258	0.276398007568426	0.0024000871289708	0.100057144022146	NO	2.43185218286552	2.82569597959512	3.79610120084513	4.34118449503182	7.10547832430307	6.38973044588539	3.76734154915843	4.53882043892848	KD1	NS
ENSMUSG00000042460	C1galt1	protein_coding	6	4.6933682233237	3.4801902912044	728.673910132773	-0.443473375998106	-0.323106509045275	0.174064899794113	0.0023762550095225	0.100057144022146	NO	3.86539950476627	4.44803892175381	4.91163020605852	5.54840426071619	2.39932883724531	2.76532701643757	4.10649482074301	4.6496104903917	KD1	NS
ENSMUSG00000019982	Myb	protein_coding	10	10.3807170592738	7.36941769312203	1046.51417665998	-0.481953065719324	-0.342786406716802	0.193617933544038	0.0023996244400698	0.100057144022146	NO	9.24227967471142	9.35058876064289	14.0644860818196	8.86551371992141	6.5869956984912	6.36644361900573	8.40514641074609	8.11908504424509	KD1	NS
ENSMUSG00000019864	Rtn4ip1	protein_coding	10	5.8046136209939	4.24916969983067	556.740090778051	-0.44555115204642	-0.323591261438968	0.175871307044655	0.0024448099674669	0.100104658828076	NO	4.3782310551279	4.64827841812474	7.87727284210996	6.314672168613	3.29194087508269	3.35818194210003	5.10355623847232	5.24299974366765	KD1	NS
ENSMUSG00000028378	Ptgr1	protein_coding	4	16.392309073326	22.8851198782436	1480.23946773271	0.493018071184618	0.363445396651868	0.197347230794659	0.0024494120290864	0.100104658828076	NO	14.0740691243762	15.5170599467463	18.6172543649257	17.3608528572557	26.3080344195293	25.0299781938685	22.550448907056	17.6520179925205	KD1	NS
ENSMUSG00000043411	Usp48	protein_coding	4	17.4966985238205	15.7403560111081	5297.07344211658	-0.153919632750368	-0.125136624624077	0.0515821678256588	0.0024261133966513	0.100104658828076	NO	17.07712583683	17.2365886706997	16.0297106097037	19.6433689780485	15.2775743888107	15.3942097359234	14.7771430424455	17.5124968772526	KD1	NS
ENSMUSG00000006958	Chrd	protein_coding	16	0.55677908878719	0.941755294336975	80.3248659073014	0.800114119607544	0.55563907073755	0.346727473869184	0.0024431596793676	0.100104658828076	NO	0.686654331595298	0.723060178383633	0.168135176229788	0.64926666894004	1.21774984480228	1.33644090501988	0.541063432318441	0.671766995207293	KD1	NS
ENSMUSG00000032440	Tgfbr2	protein_coding	9	0.26528980245382	0.533034995800052	49.3079726628543	0.924571335891425	0.641182684962999	0.40239150331221	0.00241450677595	0.100104658828076	NO	0.391900390373208	0.260465265860673	0.160649495060158	0.248144058521239	0.572229553908887	0.90480330381632	0.301150085155913	0.353957040319087	KD1	NS
ENSMUSG00000033159	Cnppd1	protein_coding	1	8.30963421729813	11.1264724823373	945.592588107847	0.374525596495273	0.279441202048387	0.144147306180807	0.0024245510714349	0.100104658828076	NO	8.01207039813835	8.22383775729559	8.9219077602127	8.08072095354588	13.7566178221696	13.1457402810013	9.01324301539167	8.59028881078658	KD1	NS
ENSMUSG00000094410	Gm38394	protein_coding	1	4.7756166966363	3.47177357479746	1054.94951694835	-0.450485424171081	-0.326326864724759	0.179711780961884	0.0024705118521455	0.100637026918283	NO	5.22397095890278	4.24543883730272	3.69408697253256	5.93897001780712	2.76772943551717	3.58809907022225	3.94249465676098	3.58877113668945	KD1	NS
ENSMUSG00000092060	Bend4	protein_coding	5	9.33397182319863	7.77955754377902	2116.6603765676	-0.284831920498366	-0.215880770569913	0.10490373304335	0.0024879613687957	0.101017714860062	NO	9.27282013810426	9.16470087596039	9.1265715902838	9.77179468844607	6.19211880867897	6.69539860079535	9.04471351042736	9.1859992552144	KD1	NS
ENSMUSG00000030201	Lrp6	protein_coding	6	7.1537701118147	5.76933129899059	1874.33242469751	-0.311639414445321	-0.236097359941193	0.116402131981145	0.0025054456062774	0.101397335981325	NO	7.02770418133987	6.71814541096625	6.12789814239788	8.74133271255482	4.77439175829472	5.20836592141834	6.18663157545559	6.9079359407937	KD1	NS
ENSMUSG00000022723	Crybg3	protein_coding	16	1.59399987396354	1.28554758181178	318.110311115285	-0.317463541262956	-0.237526989096183	0.119402830590627	0.0025626634596258	0.101602820656742	NO	1.59564399729544	1.59169786145075	1.34514093373831	1.84351670336968	1.1892398632158	1.36293631120862	1.14828520362324	1.44172894919945	KD1	NS
ENSMUSG00000020656	Grhl1	protein_coding	12	1.4159027650511	0.984500858686189	144.052048230934	-0.562581936810006	-0.40061318927671	0.230705651322515	0.0025428460004137	0.101602820656742	NO	1.01369468640089	1.11739402930246	2.07175418940275	1.46076815509831	0.530029819628204	0.690249167914946	1.77454223603362	0.943182211167987	KD1	NS
ENSMUSG00000000127	Fer	protein_coding	17	4.5441024309679	3.50787111877143	480.622483862019	-0.37062120682338	-0.274182287692098	0.142442080887255	0.0025189633190295	0.101602820656742	NO	3.62375074332911	3.78965152113849	6.41459273963949	4.3484147197645	2.82959199961435	2.88482763048972	4.48850302690189	3.82856181807978	KD1	NS
ENSMUSG00000030096	Slc6a6	protein_coding	6	14.5903955087519	12.3842699735969	3194.49213875033	-0.246878697411065	-0.18535433745447	0.0889051269331439	0.0025632147885388	0.101602820656742	NO	14.6471057963829	14.2064772262524	13.4214247375859	16.0865742747864	11.3894264440627	12.6584041563515	10.9384120650199	14.5508372289536	KD1	NS
ENSMUSG00000060499	Rpl10l	protein_coding	12	6.97908901876997	13.4455790035012	1165.20985342759	0.81236763655611	0.101292908399172	0.245521984903369	0.0025594183618194	0.101602820656742	NO	6.38471736737784	7.27028028083328	8.6461110684133	5.61524735845544	20.2719842920415	17.2851582624625	12.2753602531052	3.94981320639578	KD1	NS
ENSMUSG00000092274	Neat1	lincRNA	19	0.55474303018926	0.940324902173801	941.174907159909	0.620849796686608	0.433928310569175	0.264198099601578	0.002567580305405	0.101602820656742	NO	0.673046205406964	0.573414705935815	0.498651709183619	0.473859500230644	1.40741526902878	1.32874564084193	0.612491514871924	0.41264718395257	KD1	NS
ENSMUSG00000036777	Anln	protein_coding	9	25.5423904928115	20.5352680676382	4778.67669568753	-0.320233856262657	-0.236089417582196	0.120558034422499	0.0025360020379383	0.101602820656742	NO	25.1228174269128	25.2678014506602	27.0325333417317	24.7464097519414	17.5959470265126	19.6690833970977	22.5794777684245	22.2965640785182	KD1	NS
ENSMUSG00000028391	Wdr31	protein_coding	4	5.68526301152123	4.28047527394978	427.44878142802	-0.417600076633336	-0.304760698921514	0.164676950213571	0.0026036307837119	0.102703347211928	NO	4.3412205649565	4.11648902156153	8.14736558912793	6.13597687043897	2.95315861026836	3.22776710939712	5.98773065937518	4.95324471675846	KD1	NS
ENSMUSG00000030782	Tgfb1i1	protein_coding	7	0.655488251612812	1.24415365824016	79.8849150027369	0.9389362254567	0.63546088354958	0.430632363244292	0.0026388030786447	0.102789626172833	NO	0.697586704588217	0.493563962595238	0.370904016166623	1.05989832310117	1.48751815361223	1.647232211634	0.906450432860411	0.93541383485398	KD1	NS
ENSMUSG00000043252	Tmem64	protein_coding	4	5.96220337188879	4.66995466690728	701.909055843151	-0.35840567754482	-0.263432731789381	0.138080735740829	0.0026351697555095	0.102789626172833	NO	5.34911664212931	5.15649808289245	7.12537615123237	6.21782261130103	3.42418244000036	4.06787428019179	5.56808838261991	5.61967356481706	KD1	NS
ENSMUSG00000055296	Tmem245	protein_coding	4	4.70217859270618	3.62358946810918	1746.67507241168	-0.364935580601251	-0.26541487137168	0.141516407251266	0.002617813677574	0.102789626172833	NO	4.68345986467826	3.70981619749393	3.99419671699152	6.42124159166102	3.18719204840803	3.88005783407675	3.50086885886644	3.92623913108551	KD1	NS
ENSMUSG00000037526	Atg14	protein_coding	14	7.72860666157385	10.519352056796	910.927152149014	0.414867901257274	0.302772545985917	0.163978520285187	0.002632009909608	0.102789626172833	NO	9.05416491520983	8.85694202581563	6.89267178938055	6.11064791588941	14.0191209536218	12.4951349474242	8.4427656312211	7.12038669491708	KD1	NS
ENSMUSG00000020486	Septin4	protein_coding	11	1.04198176781083	0.681087351546979	78.4616640413106	-0.589397642486995	-0.415289313879144	0.246127269123392	0.0027114621505104	0.104963899708423	NO	0.738330379230821	0.718112112818797	1.53145741100217	1.18002716819153	0.540470392290248	0.461898776709192	0.865411762016492	0.856568475171985	KD1	NS
ENSMUSG00000103509	Gm38372	TEC	1	0.963219169796311	0.483336516086357	96.4023241499201	-0.894389481917525	-0.0757400535476927	0.143445884652127	0.0027032464411818	0.104963899708423	NO	1.13792328556726	0.774733862330031	0.383665333631475	1.55655419765647	0.35667460188877	0.533912786583416	0.465191650409709	0.577567025463533	KD1	NS
ENSMUSG00000031953	Tmem170	protein_coding	8	6.67117942116163	4.99807621626323	447.042701648573	-0.431381708867125	-0.304034195125048	0.174588577553659	0.0028068978582536	0.107987598157816	NO	5.42213990102898	6.61195462760196	7.60551806474724	7.04510509126834	3.88188842785747	3.97437812821875	6.4000838546139	5.73595445436278	KD1	NS
ENSMUSG00000025001	Hells	protein_coding	19	55.5075954253424	45.7535062693977	7345.97498850171	-0.314063324015814	-0.235288382422331	0.119534187110957	0.0028351986847149	0.108663305374283	NO	48.881180690053	54.1471908604851	63.1195305395264	55.8824796113053	33.152608837245	38.4882738438963	59.3138185764126	52.0593238200367	KD1	NS
ENSMUSG00000048264	Dip2c	protein_coding	13	6.66463846185999	5.38339458358555	977.664128272439	-0.316641367332654	-0.237263404145029	0.12044581729374	0.00284189631384	0.108663305374283	NO	5.96251765343814	6.19578236290937	7.35878129263511	7.14147253845733	4.32359557008812	4.5701897178221	6.51882163955636	6.12097140687562	KD1	NS
ENSMUSG00000021193	Pitrm1	protein_coding	13	37.9048867547711	31.4269918871031	3412.46597630337	-0.276218199229949	-0.217571462587069	0.102571768572342	0.0028761463649596	0.108772800004967	NO	35.3317692267341	36.6148469864852	41.7485534510006	37.9243773548644	27.6764926175175	28.9023003928065	32.7224637149837	36.4067108231049	KD1	NS
ENSMUSG00000097145	9230114K14Rik	processed_transcript	5	1.48769872342776	2.14010191987258	104.115127288931	0.499260216987966	0.352664578456825	0.207665950963739	0.0028796649820809	0.108772800004967	NO	1.76322490275398	1.69476538602391	1.24999935450796	1.24280525042518	2.32941764836477	2.76849394719832	1.99954933876324	1.46294674516397	KD1	NS
ENSMUSG00000016526	Dyrk3	protein_coding	1	11.8247217662144	14.9296643796796	985.692217962528	0.334847690965924	0.249566250073752	0.128882779578706	0.0028605520830988	0.108772800004967	NO	12.728090882438	12.43799705304	11.4638377673987	10.6689613619808	15.9208018454381	14.9629235776254	15.6195879094982	13.2153441861568	KD1	NS
ENSMUSG00000019889	Ptprk	protein_coding	10	5.85392104720906	4.96280245063532	1521.85453721201	-0.248869425308006	-0.185361344901446	0.0911898281271488	0.0029277920631531	0.109567132253166	NO	5.59274182879903	5.3267022015559	5.96287671558189	6.53336344289941	4.01183064658	4.32085142182104	5.61129284195185	5.9072348921884	KD1	NS
ENSMUSG00000047126	Cltc	protein_coding	11	68.6652592474605	54.1016588684899	11507.8196467946	-0.351623203537323	-0.239356576811707	0.13862330261062	0.0029324378191376	0.109567132253166	NO	64.669436198352	61.2877777672189	68.7137655800611	79.9900574442099	42.2898202629027	48.6823955706668	59.8446242934256	65.5897953469647	KD1	NS
ENSMUSG00000022032	Scara5	protein_coding	14	0.191835503520574	0.522399142819575	40.2859763453491	1.23042559120757	0.802857605441908	0.60466309008131	0.0029358541654679	0.109567132253166	NO	0.225679714144014	0.247546944380151	0.161895299859369	0.132220055698761	0.738133862389295	0.882406328720662	0.22120716808147	0.247849212086873	KD1	NS
ENSMUSG00000003849	Nqo1	protein_coding	8	7.50769191404143	10.6375636525221	560.967123848957	0.495813562049725	0.352695886851794	0.206619711454361	0.0029129808677134	0.109567132253166	NO	7.78436979869528	7.26739939310994	6.5211385084629	8.45785995589759	13.6754388638738	11.9247016232199	8.38243602386691	8.56767809912765	KD1	NS
ENSMUSG00000035941	Ibtk	protein_coding	9	11.7052964216359	9.84453034989092	2278.27664081512	-0.260358515600274	-0.190295134743349	0.0964708235591141	0.0029594669903181	0.110118674729301	NO	10.2795304982645	10.5974038393295	12.0845440609596	13.85970728799	7.7754933802088	8.39169645882235	11.5407930739953	11.6701384865372	KD1	NS
ENSMUSG00000024542	Cep192	protein_coding	18	10.0750014860352	8.51865713857396	2787.22778111083	-0.243692401030792	-0.180480360831338	0.089182227634436	0.0029861215728366	0.110451054615457	NO	9.55519214400392	9.19890342091681	10.2219569283067	11.3239534509132	7.40528481215534	8.66128038308585	9.26905418139863	8.73900917765602	KD1	NS
ENSMUSG00000033295	Ptprf	protein_coding	4	53.3071800433623	45.6683881093469	8073.73382444227	-0.225329337221452	-0.17717888096708	0.0813616082765343	0.0029831177693519	0.110451054615457	NO	54.3382749374762	51.521518206222	51.0610590634923	56.3078679662588	44.6360895354597	40.6052178366189	48.7784736220746	48.6537714432344	KD1	NS
ENSMUSG00000028990	Lzic	protein_coding	4	14.4346691144439	17.44270321255	712.414035162805	0.254179704654778	0.195453023059961	0.0937475337597957	0.0030127794762819	0.111107385123831	NO	15.4136160712821	14.4380609386125	16.2113936598729	11.675605788008	20.0181231010756	19.5287964400735	16.8595824940556	13.3643108149951	KD1	NS
ENSMUSG00000102813	Gm37795	TEC	4	5.67734220482819	9.31347091527372	355.763491914328	0.616052703988511	0.421609335200545	0.272045761149133	0.0030430834451746	0.111893908979651	NO	9.76265525923652	7.23366392255086	2.16621046564983	3.54683917187554	14.1237516983367	15.4509742891384	4.55871421870933	3.12044345491048	KD1	NS
ENSMUSG00000018428	Akap1	protein_coding	11	18.5747863110232	21.9123047999647	2955.10373328112	0.241036584555549	0.187343734383424	0.0885091754233792	0.0031283753526471	0.114691761090432	NO	21.129770887571	20.7094067561483	14.6353867367676	17.8245808636058	24.9289159087526	24.4670973578567	19.6866845840965	18.5665213491529	KD1	NS
ENSMUSG00000003360	Ddx23	protein_coding	15	33.6468356328697	38.5450126015119	4566.55096375123	0.201442994011442	0.160986439008871	0.0719738034017145	0.0031500064590716	0.115146130534688	NO	37.8866251031009	38.2250628040789	26.2772991536937	32.1983554706054	43.7723363986177	41.1813891319868	33.8762681673754	35.3500567080677	KD1	NS
ENSMUSG00000025089	Gfra1	protein_coding	19	0.234048711672436	0.627110479791507	37.108128558883	1.46135749968918	0.930124881227397	0.765614197146293	0.0031624366181898	0.115262492531394	NO	0.397587403629628	0.313430496458355	0.0780591965337277	0.147117750068033	0.73004620136969	1.02546701875686	0.462246682571713	0.290682016467768	KD1	NS
ENSMUSG00000068876	Cgn	protein_coding	3	14.3566271803276	11.2083998253138	1154.6248839015	-0.366933264197199	-0.263783582385931	0.146627833010721	0.0032024704204306	0.116381323004862	NO	13.6695199820691	12.8477211565624	15.1402454040704	15.7690221786084	9.74587974068937	10.1212181100751	11.3458324478263	13.6206690026643	KD1	NS
ENSMUSG00000034171	Faah	protein_coding	4	1.37688754993101	1.03798633004424	174.948737437372	-0.412831226126612	-0.29341000671767	0.168761480083408	0.0032542224174369	0.11791826288765	NO	1.36032235916083	1.24150590487197	1.30952921180095	1.59619272389029	0.916955129185579	0.884568978900831	0.881215738075069	1.46920547401548	KD1	NS
ENSMUSG00000042821	Snai1	protein_coding	2	2.39062702446804	4.32028672533005	91.1230317572682	0.808687815097815	0.530064069752613	0.389158767250217	0.0033583545954245	0.118588923603306	NO	2.75691925935121	2.40640653721882	1.46047337995283	2.93870892134932	5.39484326629067	6.0439117745341	3.12308801204528	2.71930384845015	KD1	NS
ENSMUSG00000030102	Itpr1	protein_coding	6	4.85786398681022	3.27004072160473	1769.84076812752	-0.568958944236531	-0.386572389667305	0.252630522837215	0.0033234796735077	0.118588923603306	NO	3.72496724587146	3.76755768385878	5.97525159404918	5.96367942346146	2.9460885136992	3.28060166521727	3.12602829963257	3.72744440786986	KD1	NS
ENSMUSG00000018166	Erbb3	protein_coding	10	5.12276999406215	4.0089262334071	547.970936513811	-0.367127532907016	-0.269523753878326	0.147023600810036	0.0033547174577285	0.118588923603306	NO	4.94278806936399	4.85869053240119	5.17590522359736	5.51369615088607	4.03901610417653	3.67410175002059	3.34964794551442	4.97293913391684	KD1	NS
ENSMUSG00000030357	Fkbp4	protein_coding	6	425.39462562347	370.958092646312	22614.897489447	-0.206616298058932	-0.153374493825534	0.0744310125309866	0.0033489532749214	0.118588923603306	NO	377.733308941502	397.456728669426	482.155684231819	444.232780651134	340.750419449829	304.102035595365	420.581407766746	418.39850777331	KD1	NS
ENSMUSG00000021359	Tfap2a	protein_coding	13	0.139437113257209	0.377336072307664	80.6452936146699	1.34281945354655	0.0375563975849501	0.0883053594223702	0.0033421808624141	0.118588923603306	NO	0.186969406251884	0.21215772638965	0.0871817581518852	0.0714395622354148	0.509602921514943	0.609207714199356	0.140800409791558	0.249733243724799	KD1	NS
ENSMUSG00000037712	Fermt2	protein_coding	14	18.249588365716	15.4723373308177	2158.14441864018	-0.242834219112136	-0.185221518740058	0.0899166490255541	0.0033206457905275	0.118588923603306	NO	15.2976479051512	16.4417599172949	23.9243484899308	17.3345971504869	12.5988081825496	13.4415421064778	19.1567074685511	16.6922915656922	KD1	NS
ENSMUSG00000038677	Scube3	protein_coding	17	1.5438693919882	2.72766776531925	447.901603859039	0.666306265426858	0.453501175295431	0.303301779169289	0.0033308279890405	0.118588923603306	NO	1.96293696752357	1.84071416253328	0.918316490745722	1.45350994715024	4.43552182832971	3.74212520168831	1.23777588392597	1.495248147333	KD1	NS
ENSMUSG00000025025	Mxi1	protein_coding	19	2.81267244112347	2.09398522977692	593.873078358433	-0.417230858098056	-0.296990882683369	0.171195630034878	0.003307225531775	0.118588923603306	NO	2.16649052564919	2.52315175915051	3.85048620632404	2.71056127337016	1.62043533995762	1.73359282924945	2.76074165446137	2.26117109543923	KD1	NS
ENSMUSG00000056305	Usp39	protein_coding	6	23.9374054644571	20.0068414303472	1183.27129879734	-0.277363762335333	-0.208641958731986	0.105264191944046	0.0032918916138109	0.118588923603306	NO	21.7461095842426	22.3357832129423	26.2106106737843	25.4571183868591	16.1462631338105	16.8588330607478	24.4030597470549	22.6192097797757	KD1	NS
ENSMUSG00000097346	Rps18-ps4	lincRNA	13	4.26531623510542	1.36644117840584	51.2815889976619	-1.51406537504687	-0.0312296480322473	0.0839141259464654	0.0033737412341648	0.118795718880972	NO	3.25718609797485	6.83455339612638	6.25136143699286	0.71816400932761	3.14360411710483	0.556746583917883	1.19484453730583	0.570569475294823	KD1	NS
ENSMUSG00000028649	Macf1	protein_coding	4	8.2817228476311	6.56439235455916	5602.44900278425	-0.328239938865598	-0.245047487255474	0.129253214853873	0.0034249426666006	0.118811770504814	NO	8.46899712735303	6.49789556777565	7.4524028360832	10.7075958593125	5.89444961210268	6.91004943863333	6.52395438508403	6.92911598241658	KD1	NS
ENSMUSG00000025575	Cant1	protein_coding	11	8.68293332815429	10.3731887224388	943.00490337858	0.244994934027346	0.192693973855925	0.0911864785010683	0.0034456996839022	0.118811770504814	NO	9.25545753775388	9.07020528558084	7.48460025659165	8.9214702326908	12.3696491290388	10.9937137632905	9.1198058385507	9.00958615887524	KD1	NS
ENSMUSG00000028602	Tnfrsf8	protein_coding	4	0.383491989691992	0.807816545550918	60.3643507877147	1.07443219737138	0.682623229162697	0.552871110762058	0.0034504501341951	0.118811770504814	NO	0.463788449838892	0.466124447920527	0.209129973643144	0.394925087365404	1.24604102030179	1.00169317443034	0.617745103849455	0.365786883622082	KD1	NS
ENSMUSG00000070733	Fryl	protein_coding	5	2.84943925349904	2.23772189079016	1018.88178399083	-0.359328547929534	-0.25934251572433	0.144395615691411	0.0033971562928367	0.118811770504814	NO	2.93034346246697	2.41017433541295	2.71410564727509	3.34313356884114	2.02705614834217	2.69753101630534	2.0340396720565	2.19226072645663	KD1	NS
ENSMUSG00000022338	Eny2	protein_coding	15	10.387065523552	12.9257188886085	1218.2952930597	0.321919363012307	0.233464875777161	0.12681796519833	0.0034326019840647	0.118811770504814	NO	11.6020490159361	12.4363045303582	8.01626136370298	9.49364718421053	13.3752020442812	14.4086556917578	11.2772852846503	12.6417325337446	KD1	NS
ENSMUSG00000050144	Slc25a44	protein_coding	3	10.1521115539741	12.6657306868485	794.444094973667	0.31064168291673	0.228698868695212	0.121219255823425	0.0034212255195832	0.118811770504814	NO	11.3371888483076	10.8439933207991	8.64755735403943	9.7797066927501	14.4551902377548	14.6258479055463	11.0987256291527	10.4831589749403	KD1	NS
ENSMUSG00000030956	Fam53b	protein_coding	7	4.10196321429245	5.34333969515202	1009.10176077377	0.3575504349816	0.259350750463264	0.143605794659832	0.0034123647401151	0.118811770504814	NO	4.52651755691769	4.43266746372233	3.28761776333289	4.16105007319688	6.21843868268406	6.77692146263071	4.21443486614366	4.16356376914965	KD1	NS
ENSMUSG00000035933	Cog5	protein_coding	12	6.52808634140632	5.23721479246086	912.026696775189	-0.317087285104924	-0.230810208054904	0.124021717055201	0.0034140871436093	0.118811770504814	NO	5.93140254100654	6.40840300104034	7.38228686212023	6.39025296145815	4.65161751843467	4.51503976251018	6.22185830555389	5.5603435833447	KD1	NS
ENSMUSG00000059246	Foxb1	protein_coding	9	0.204052383688433	1.05886570188616	81.1136525217213	2.17320259110054	0.0181653624458177	0.0775785927552335	0.0034995936756225	0.119166696161927	NO	0.3264093285125	0.244016934564986	0.0110190802283639	0.234764191447881	1.6327872292782	2.12209259254867	0.275415074527643	0.205167911190129	KD1	NS
ENSMUSG00000024565	Sall3	protein_coding	18	2.20001868403355	6.34599082224989	1004.12186212824	1.59268099388824	0.967576292759325	0.947948329950343	0.0034755308471693	0.119166696161927	NO	3.52088721626496	3.47322071520765	0.358840921621513	1.44712588304009	10.3715383679095	10.7571946365835	2.09703907472381	2.15819120978284	KD1	NS
ENSMUSG00000049882	Vcpkmt	protein_coding	12	5.01334053666577	4.07840527343781	363.654430083298	-0.296129822294239	-0.219413829097794	0.114560694700706	0.0035085581621682	0.119166696161927	NO	4.70829421769477	5.05117658785749	5.65853877639473	4.63535256471607	3.68321018173357	3.88908582253759	4.70123244569158	4.04009264378849	KD1	NS
ENSMUSG00000076441	Ass1	protein_coding	2	35.0327101023833	45.1465129262126	3943.17850228926	0.338159493876773	0.242231986482131	0.134788417307718	0.00348138944138	0.119166696161927	NO	36.5269839279916	34.688007980663	37.4439483921097	31.4719001087688	52.3988279461498	50.0381412157308	44.9934494816598	33.1556330613098	KD1	NS
ENSMUSG00000024827	Gldc	protein_coding	19	86.3614229126798	69.5380363236524	7795.46436138576	-0.33201525326326	-0.241795539346224	0.131712179833526	0.0034971600934035	0.119166696161927	NO	78.2331039388061	80.3340124778475	96.8991611321311	89.9794141019343	59.07009848679	58.4933262226194	75.6021333910749	84.986587194125	KD1	NS
ENSMUSG00000028680	Plk3	protein_coding	4	4.2715611030317	6.90509732419227	311.177490458038	0.643854250810368	0.425376234548714	0.301198477837314	0.003552382205472	0.119394370862006	NO	4.52741504767378	3.28789990513933	3.62456775069189	5.64636170862179	8.958768017386	8.07218755092888	5.4291351630063	5.16029856544792	KD1	NS
ENSMUSG00000022109	Med4	protein_coding	14	14.9929384490835	17.757394465911	1111.55336241211	0.244139339980045	0.186849568051416	0.0913451892379201	0.0035631533061104	0.119394370862006	NO	16.1621621999267	15.8825992109804	13.6235039812525	14.3034884041745	19.4665729974032	18.0108350862486	16.7998525737613	16.7523172062308	KD1	NS
ENSMUSG00000025507	Pidd1	protein_coding	7	17.7683802400015	23.4123703441564	1790.24124847276	0.40568226249929	0.283979185352488	0.168909592251467	0.0035269373954497	0.119394370862006	NO	22.4344164223491	20.250541664942	11.2774056268624	17.1111572458527	29.7286143585724	27.2044234171709	18.0848048474797	18.6316387534027	KD1	NS
ENSMUSG00000034035	Ccdc17	protein_coding	4	0.437317888056783	0.921584779104644	41.5667291267523	0.925535124457951	0.600719015469612	0.453405901729875	0.0035421489598965	0.119394370862006	NO	0.717811858441262	0.513391090446086	0.212215604337299	0.305852999002486	1.44659805026057	1.4968746993127	0.324492075051673	0.41837429179363	KD1	NS
ENSMUSG00000028962	Slc4a2	protein_coding	5	4.06318497033975	6.50381457914864	739.871633620073	0.640763042891803	0.42855913790494	0.295831255628244	0.0035552194093746	0.119394370862006	NO	5.25302280194686	4.5248230997455	2.16914606289226	4.30574791677439	9.40496471583535	8.64283174466284	3.1562077737563	4.81125408234006	KD1	NS
ENSMUSG00000020186	Csrp2	protein_coding	10	18.3685292054593	13.4338256904648	786.661003517668	-0.426885831628708	-0.297917531840021	0.180391531621352	0.0035827803570254	0.119730180027674	NO	14.6205059121532	15.6917805799157	26.3986505779393	16.763179751829	11.8541714321207	10.5114062780177	14.5061513022586	16.8635737494622	KD1	NS
ENSMUSG00000049807	Arhgap23	protein_coding	11	4.87232315426124	7.47542101297632	888.651985808752	0.50927411491156	0.346100317580206	0.225938764634852	0.0036233212997116	0.11980875455087	NO	5.17954835874446	5.23474336373578	3.75527332142383	5.31972757314089	10.3903712863617	9.88297747218908	4.64102908964825	4.9873062037063	KD1	NS
ENSMUSG00000020900	Myh10	protein_coding	11	36.324621349022	28.742820357486	5988.99231680284	-0.341256615931128	-0.246609173520536	0.13687958960519	0.0036235780558105	0.11980875455087	NO	32.471230697801	31.341552941969	35.7043318434432	45.7813699128746	23.724354965753	25.2025305125993	30.4437049931224	35.6006909584691	KD1	NS
ENSMUSG00000040325	Dcaf1	protein_coding	9	20.1962595804467	17.8230016082985	3257.64547869955	-0.183007966422973	-0.137006074645202	0.0651344748093443	0.0035982872733745	0.11980875455087	NO	20.5159120922339	20.3739947604019	19.7724813189741	20.1226501501771	16.7353082361151	17.9232070574688	18.0031837416544	18.6303073979557	KD1	NS
ENSMUSG00000030409	Dmpk	protein_coding	7	1.94231504268638	2.98958386794326	221.289586118936	0.624233529824242	0.423050353819016	0.28479296110444	0.0036226144284223	0.11980875455087	NO	2.48761067818074	2.39031936680372	0.69103120589627	2.20029891986478	3.96714987962838	4.08376833775961	1.30583128102692	2.60158597335814	KD1	NS
ENSMUSG00000018761	Mpdu1	protein_coding	11	18.7664052130257	23.2147318323608	1239.74687507065	0.311414198937832	0.229824964083375	0.123023540523103	0.0036944343603374	0.121506924278646	NO	21.8760579271736	20.3743480826251	15.2583844858739	17.5568303564302	26.844281499538	23.5499663906971	22.0741767997445	20.3905026394638	KD1	NS
ENSMUSG00000019894	Slc6a15	protein_coding	10	2.43627372232534	1.47599431748706	253.787498276136	-0.681073230005629	-0.447336816878239	0.32314182770804	0.0036881767277144	0.121506924278646	NO	1.75164882230519	1.65048694396388	4.02952639723504	2.31343272579724	1.18450631854877	1.06346354059671	1.86588739036024	1.79012002044253	KD1	NS
ENSMUSG00000041378	Cldn5	protein_coding	16	1.29799695517559	2.65625394635201	53.9050391520401	0.830869382377016	0.530021789015813	0.41839167016835	0.00371896236381	0.121703914336776	NO	1.37571389305268	1.72633610970895	0.952060982668754	1.13787683527196	4.14665984593309	4.05009548843314	1.04471006236079	1.38355038868101	KD1	NS
ENSMUSG00000025484	Bet1l	protein_coding	7	3.05801205345284	3.96574187923879	318.740839108638	0.357774460793761	0.256307951460385	0.145907612865224	0.003725144162275	0.121703914336776	NO	3.66695994671461	3.2629890520761	2.52866287934155	2.7734363356791	4.64573386359223	4.71503653877291	3.60087129952017	2.90132581506987	KD1	NS
ENSMUSG00000109771	Gm35315	protein_coding	5	6.75442533492164	4.88488075835853	468.869389490263	-0.505106872252686	-0.341994569468485	0.224104986713852	0.003729714823638	0.121703914336776	NO	5.46104575541991	6.74600961632778	7.47901048936037	7.33163547857852	3.399778012197	2.97643085719132	6.95213574705627	6.21117841698955	KD1	NS
ENSMUSG00000021061	Sptb	protein_coding	12	3.35691408205681	2.23041284321072	476.370297121371	-0.641264560083316	-0.41670532991694	0.306852462042724	0.0037648288966061	0.122209875510926	NO	3.29701257614142	3.20703379449186	3.66516724570239	3.25844271189158	2.19065697477564	1.92785478835271	1.73203817479184	3.07110143492269	KD1	NS
ENSMUSG00000072640	Lyrm9	protein_coding	11	1.25387730327601	0.850020451048202	223.315375235864	-0.551785684971053	-0.371348653399625	0.247839223173755	0.0037580622382578	0.122209875510926	NO	0.970615316119201	0.951333111593296	1.68320035138714	1.4103604340044	0.613450312837654	0.660017402515958	1.06941922088622	1.05719486795297	KD1	NS
ENSMUSG00000035024	Ncapd3	protein_coding	9	13.4741829546999	11.5034284242017	2174.18274076109	-0.229311216034845	-0.177784663149296	0.0855839459762114	0.0038200382116084	0.123679938461555	NO	14.0712989147216	13.406322280329	12.8673588290002	13.5517517947491	10.3302844286688	11.9159855414026	11.7521563346778	12.0152873920576	KD1	NS
ENSMUSG00000042388	Dlgap3	protein_coding	4	2.05350932997651	3.73934627718075	377.65652922683	0.824450809803007	0.526093362309571	0.418246940133326	0.0038836711026275	0.12457275789714	NO	2.71201274268053	2.51941875486587	1.30912815135121	1.67347767100844	5.52661606765708	5.04761402998817	2.29773052010966	2.08542449096809	KD1	NS
ENSMUSG00000024347	Psd2	protein_coding	18	0.899194311978891	1.65098585457789	102.371570848327	0.772555414474561	0.491582494030115	0.392645325350951	0.0038875894762926	0.12457275789714	NO	1.0536908032793	0.891297442675583	0.487888487670239	1.16390051429045	2.32365619699803	2.19729318452924	1.01677835062731	1.06621568615699	KD1	NS
ENSMUSG00000034329	Brip1	protein_coding	11	2.75512243602603	2.19626392206673	422.265688377068	-0.343926408360427	-0.249008381380437	0.139665419967097	0.0038697028931539	0.12457275789714	NO	2.55188532683116	2.79100974641388	2.86285579226365	2.81473887859543	1.63410152004499	1.79521270375411	2.69462502731735	2.66111643715047	KD1	NS
ENSMUSG00000026004	Kansl1l	protein_coding	1	0.976031552939638	0.707284433112742	115.213657779838	-0.504166789759894	-0.33813427731724	0.225706408032066	0.0038747403147514	0.12457275789714	NO	0.902748488891466	0.819492646393215	1.19898969125892	0.982895385214956	0.674887398490093	0.842655671475473	0.680754648078554	0.630840014406848	KD1	NS
ENSMUSG00000044303	Cdkn2a	protein_coding	4	4.02341416663186	7.25437138113885	224.841792291515	0.777176120004885	0.488090144026497	0.402122494563065	0.0039408334436608	0.125312471620492	NO	4.05754121719272	4.21586546870321	5.19025004203585	2.62999993859565	10.9259714261624	9.27686121049383	5.75006516689589	3.06458772100332	KD1	NS
ENSMUSG00000090625	Gm20721	protein_coding	2	2.5739596161058	0.91017439032254	38.4710055208111	-1.35253319910952	-0.0351162220473533	0.0864563874323824	0.0039315999898703	0.125312471620492	NO	2.74117591469685	4.10055565704681	2.76962056952813	0.68448632315141	1.80995745182065	0.322042633177298	1.04114321758364	0.467554258708574	KD1	NS
ENSMUSG00000024664	Fads3	protein_coding	19	0.469933264394862	1.18153422280706	48.7396208837737	1.16442307157536	0.673824900135423	0.760157816847868	0.0039357463466572	0.125312471620492	NO	0.453278777122719	0.452622731699881	0.364187575648838	0.609643973108011	1.12014538795338	2.39459759627297	0.554827734947164	0.656566172054713	KD1	NS
ENSMUSG00000031093	Dock11	protein_coding	X	8.58881627364747	7.06038999893917	1240.82154774201	-0.291628177548393	-0.214093053692486	0.114902547096917	0.0040213402134864	0.125944738093238	NO	7.67026180723177	8.01546585207554	8.77180798317581	9.89772945210675	5.41494881621861	6.31008383674064	8.35358004957949	8.16294729321794	KD1	NS
ENSMUSG00000070509	Rgma	protein_coding	7	1.87118177401593	3.16173647006402	292.875477029361	0.751344122649278	0.483938873265109	0.375005474443455	0.0040134626077903	0.125944738093238	NO	2.70763755523407	2.57988425716383	0.699846749164804	1.49735853450102	4.39415322165056	4.95669153842332	1.44088582626903	1.85521529391317	KD1	NS
ENSMUSG00000045165	AI467606	protein_coding	7	0.658229617701079	1.2597971723992	101.741879381688	0.887746522869973	0.067208328707119	0.124789621274705	0.0040131172779944	0.125944738093238	NO	0.889665177458256	0.376887439307411	0.731822061212128	0.63454379282652	1.77823591912949	1.48419648333885	0.95285632740926	0.823899959719202	KD1	NS
ENSMUSG00000052776	Oas1a	protein_coding	5	2.20073061514183	1.42953566659989	193.555912569909	-0.606450858945279	-0.39797400780886	0.285205266753415	0.0040044496510918	0.125944738093238	NO	1.70211591298963	1.82105612584186	3.66312808185781	1.61662233987803	1.09354433817236	1.07751877318261	1.98810818870059	1.55897136634401	KD1	NS
ENSMUSG00000022364	Tbc1d31	protein_coding	15	5.84160969082981	4.98731239278761	878.515198670209	-0.233358822842337	-0.180992619828218	0.0878711375373468	0.0040024751980855	0.125944738093238	NO	5.16603944138406	5.17163452297511	6.24458858000918	6.7841762189509	4.54305681157295	4.67326051056953	4.98835105616846	5.74458119283952	KD1	NS
ENSMUSG00000028528	Dnajc6	protein_coding	4	1.30511169055971	0.866529261781773	263.708122615404	-0.573978773027865	-0.38049999610052	0.264510410327987	0.0039798414069791	0.125944738093238	NO	1.23754437914679	1.23750857138772	1.58689630860804	1.1584975030963	0.790557434669602	0.62501051707258	1.14829960550004	0.902249489884872	KD1	NS
ENSMUSG00000020922	Lsm12	protein_coding	11	30.0293577732346	35.1266450047722	1636.94763996998	0.219227122634357	0.170477977887233	0.0818452906674488	0.0040613339678999	0.126638197245707	NO	28.4792701957311	30.1434195176721	29.7828573171316	31.7118840624035	32.0170199330593	33.2716701190692	39.7015489382607	35.5163410286995	KD1	NS
ENSMUSG00000026478	Lamc1	protein_coding	1	19.772935680667	16.7996553359108	6145.72513324528	-0.23795139559592	-0.182607369029912	0.0901858217456252	0.0040853735187185	0.126638197245707	NO	18.6802584313536	17.0454998813842	19.9583143919995	23.4076700179309	14.8232551764403	17.8090121190187	15.6737493662867	18.8926046818977	KD1	NS
ENSMUSG00000028403	Zdhhc21	protein_coding	4	3.40593094542803	2.44338771862816	825.363895853745	-0.490742637895624	-0.327726821716927	0.220877991436798	0.0040638458445929	0.126638197245707	NO	2.91507313465046	2.93892013842907	3.29012134991261	4.47960915871998	1.67573798800752	2.12761144819054	2.55953428373232	3.41066715458227	KD1	NS
ENSMUSG00000023963	Cyp39a1	protein_coding	17	1.80818732233585	1.10640348697786	82.8172427820452	-0.705443348359219	-0.450586137324693	0.349333624970322	0.0040942794616943	0.126638197245707	NO	1.36996198239985	1.83987238632088	2.34786895431165	1.675045966311	0.941162984872561	0.782691234253375	1.3782553363378	1.32350439244772	KD1	NS
ENSMUSG00000056531	Ccdc18	protein_coding	5	4.61073084818832	3.5510318171886	623.773191044607	-0.378399097014952	-0.264838902914421	0.15860275280304	0.0040787020008089	0.126638197245707	NO	3.90097366603459	4.01013391041717	5.23396204742304	5.29785376887848	2.82561669959055	3.21306735974173	3.75595434824814	4.409488861174	KD1	NS
ENSMUSG00000038024	Dennd4c	protein_coding	4	3.65472324932324	2.88989113536211	690.11302430333	-0.342873896698613	-0.242917821042635	0.14134326816522	0.0041371772268953	0.127333121316667	NO	3.89753482623625	3.47676663240364	3.58581292694295	3.65877861171011	2.52597857697596	3.1411875938054	3.09667072544211	2.79572764522496	KD1	NS
ENSMUSG00000032333	Stoml1	protein_coding	9	6.77814669125527	8.89130003556728	526.59575362089	0.36178263311987	0.259247098558204	0.150542287374816	0.0041483785568245	0.127363395839453	NO	6.98351209520643	6.74303172208002	6.24025511821664	7.14578782951797	10.4814471504482	10.7773394495794	7.74808052457374	6.55833301766782	KD1	NS
ENSMUSG00000037860	Aim2	protein_coding	1	1.29898296430829	2.58492474731251	367.551291202241	0.933153301942929	0.0550808343314364	0.105785813728679	0.0041853570045993	0.128182985411131	NO	1.14556144529615	1.38159765668989	1.41817230666013	1.25060044858697	3.38996567834673	4.23171930782303	1.63381791871973	1.08419608436057	KD1	NS
ENSMUSG00000034218	Atm	protein_coding	9	8.10825849000354	6.18358299123247	1461.44394435391	-0.375730340574291	-0.259298903269994	0.159531064361809	0.0042101104683069	0.128310579431409	NO	8.80088669337966	8.10493922731138	6.0335784926028	9.49362954672034	5.11776916760262	6.79560421187476	6.10535917272097	6.71559941273153	KD1	NS
ENSMUSG00000037426	Depdc5	protein_coding	5	6.91593645327493	5.87306669529596	1581.2384126817	-0.239120180721627	-0.180631702358329	0.0909608264681259	0.0042057097051029	0.128310579431409	NO	6.21411555936419	6.37872548035217	7.84182661858652	7.22907815479684	5.50159397779581	5.49999802654642	5.98056138433981	6.51011339250182	KD1	NS
ENSMUSG00000095440	Fignl2	protein_coding	15	5.41703702015006	8.45409131715962	549.534095426454	0.630939262101113	0.416462828370196	0.304662510746936	0.0042596909664779	0.129504994871092	NO	5.25177608878966	5.82815627794966	4.47304522381731	6.11517049004361	9.56147620921248	10.6839195308387	5.99710090601395	7.57386862257334	KD1	NS
ENSMUSG00000039428	Tmem135	protein_coding	7	3.52626833392889	2.85908704068804	613.966899734083	-0.308845141287444	-0.221422424707203	0.124425810519162	0.0043164994512758	0.130595062281927	NO	3.35957873985346	3.24206817838451	3.5390864173497	3.9643400001279	2.3510835657472	2.76130717895353	2.73946194130162	3.58449547674982	KD1	NS
ENSMUSG00000007987	Ift22	protein_coding	5	2.57236010455432	3.4611582440324	197.21640916781	0.413123995607246	0.279714698000864	0.180360589752229	0.0043067351806781	0.130595062281927	NO	2.50901361243715	2.69566442870484	2.41503544384175	2.66972693323353	3.53181095713903	3.77507514623078	2.90650230357611	3.6312445691837	KD1	NS
ENSMUSG00000040365	Trim41	protein_coding	11	13.6219734880762	16.3137769472065	1262.37437231994	0.255797325546094	0.192775980083696	0.0991110333803473	0.004381412846811	0.130658769267508	NO	14.5071930714238	14.3099147704906	11.7438601519234	13.9269259584669	19.232187106572	16.4703114166472	14.4752201466897	15.0773891189172	KD1	NS
ENSMUSG00000043639	Rbm20	protein_coding	19	1.0082962983607	1.67807534472177	169.265031256795	0.623667346989829	0.390315019199225	0.31614331092234	0.0043584938732434	0.130658769267508	NO	1.15601442233854	1.0877004802162	0.799021257914176	0.990449032973871	2.2078790493559	2.56903700569684	1.04575631102412	0.889629012810202	KD1	NS
ENSMUSG00000039943	Plcb4	protein_coding	2	2.29294925567274	1.80750623269193	568.932956021082	-0.34549209386112	-0.247085714587625	0.14336602632066	0.0043797991287091	0.130658769267508	NO	2.30582964455078	1.94821814780446	2.25071285802485	2.66703637231085	1.35096188988971	1.62500486765562	2.11094324841436	2.14311492480805	KD1	NS
ENSMUSG00000001942	Siae	protein_coding	9	0.873893760654423	0.650709646404243	187.634174557393	-0.429696730584904	-0.291967547124608	0.188761245805254	0.0043919794884144	0.130658769267508	NO	0.775060504412714	0.797721742072217	1.06188788235567	0.860904913777095	0.523662272383832	0.63739713698119	0.695239269470089	0.746539906781863	KD1	NS
ENSMUSG00000034126	Pomt2	protein_coding	12	2.92795650989432	3.68501288871005	535.760926994933	0.315960633424173	0.227887798171534	0.128304480723557	0.0043447613392231	0.130658769267508	NO	3.52957937388392	3.13213647386202	2.240566631579	2.80954356025236	3.95802707628437	4.76168820217281	2.92613385130734	3.0942024250757	KD1	NS
ENSMUSG00000001504	Irx2	protein_coding	13	0.59356261406741	1.5804271065598	80.0210485434243	1.1428121936276	0.652100842162737	0.780646554499567	0.0043638417398231	0.130658769267508	NO	0.925230098629043	0.728970586448338	0.250464163630697	0.469585607561563	2.47422155807746	2.94872125826051	0.500815711389693	0.397949898511539	KD1	NS
ENSMUSG00000020107	Anapc16	protein_coding	10	8.98102034538767	10.6306582643191	916.873574713613	0.22749658308057	0.174737873534755	0.0862592579574816	0.0043828003581564	0.130658769267508	NO	9.23272325020646	9.3703928621915	8.54635355730626	8.77461171184647	11.892540330362	11.5812853199919	10.1847480762502	8.86405933067224	KD1	NS
ENSMUSG00000097048	1600020E01Rik	antisense	6	0.835199453773111	1.44685699369697	111.010599288867	0.785295913464467	0.479800978587211	0.429430661214195	0.0044186285822592	0.131138583994908	NO	0.939904126018976	0.973393668340629	0.448238259862486	0.979261760870354	1.84738123784678	2.04282773827393	0.812723921587635	1.08449507707955	KD1	NS
ENSMUSG00000051515	Fam181b	protein_coding	7	1.73303688349016	3.72554558209814	108.732933405656	0.86391925981511	0.508939376491962	0.517808465021958	0.0044505382052439	0.131771873464051	NO	2.03090616945089	2.07730271091054	1.47742595413351	1.34651269946572	5.4262788767932	6.32284003611105	1.62480318835064	1.52826022713766	KD1	NS
ENSMUSG00000039431	Mtmr7	protein_coding	8	8.7339931288053	7.10157133653414	841.675450452692	-0.319154591496554	-0.224264909519825	0.130924428940689	0.0044980772449181	0.132863821938163	NO	8.23269868749876	7.84711126439427	9.67086335336409	9.18529920996406	5.357312266725	5.57956576493618	8.40659313284925	9.06281418162611	KD1	NS
ENSMUSG00000014418	Hps5	protein_coding	7	3.34282022152549	4.22898214870554	527.859296183541	0.310353937923178	0.222802207916209	0.126733378419801	0.0045512958081525	0.13380165624675	NO	3.59798837475006	3.49031298264558	2.69242075320378	3.59055877550253	4.55721256297137	5.48012766489391	3.1218987553328	3.75668961162408	KD1	NS
ENSMUSG00000028273	Pdlim5	protein_coding	3	6.16121404935378	4.86230094453744	1288.22133101298	-0.342874154028328	-0.240615927809491	0.143458419310779	0.0045441520516369	0.13380165624675	NO	5.2537650182095	5.53676816042351	7.78963694369989	6.0646860750822	4.18682257207311	5.07413957132017	4.96973021321633	5.21851142154014	KD1	NS
ENSMUSG00000056608	Chd9	protein_coding	8	6.61816241329419	5.40159668432426	2400.4588769062	-0.29510663930637	-0.21308745437189	0.11899530909456	0.0045912874296714	0.134123043082953	NO	6.68286595198037	5.77220013643261	6.73016554052242	7.28741802424136	5.02997985083592	5.38341813702502	6.13787170052131	5.05511704891477	KD1	NS
ENSMUSG00000028899	Taf12	protein_coding	4	5.02947027701853	6.41727661734047	540.359081427665	0.345975715617561	0.241626301684361	0.145348414647368	0.0045945077734794	0.134123043082953	NO	4.92351901625165	4.90737686575162	4.79615427227512	5.49083095379572	5.50703066004733	5.65137766953356	7.21296665674067	7.2977314830403	KD1	NS
ENSMUSG00000026098	Pms1	protein_coding	1	4.59960110791008	3.71175663788095	686.12536618433	-0.317938339769652	-0.224352158058719	0.130529688957026	0.0045866983272063	0.134123043082953	NO	3.83634193864988	4.44109526732011	5.74609823111843	4.37486899455191	2.84908709467181	3.04159915758225	4.65948260183204	4.29685769743771	KD1	NS
ENSMUSG00000023826	Prkn	protein_coding	17	0.422510314949323	0.249747616870148	47.0978537720032	-0.781678818488837	-0.475216579799717	0.427021010236146	0.0046193714917937	0.134533798236468	NO	0.269119580835597	0.244300068301428	0.72074855953832	0.455873051121947	0.128364432938504	0.151992525669254	0.431065153303944	0.287568355568887	KD1	NS
ENSMUSG00000020905	Usp43	protein_coding	11	2.02084099391542	1.38738748827074	141.159683592271	-0.534129317137813	-0.344436806661796	0.254775714051597	0.0046399771565814	0.134818916682489	NO	1.69045758481847	1.57839983011947	2.57780989870072	2.23669666202302	1.4217438219825	0.906470265272075	1.4063918417304	1.81494402409798	KD1	NS
ENSMUSG00000019845	Tube1	protein_coding	10	2.21181682449191	1.58302072808124	391.80128237476	-0.464343920658975	-0.307225056400953	0.21260555748099	0.0046598649170581	0.135081898118905	NO	1.54968368650192	1.8712620040938	3.20083614586593	2.22548546150598	1.37871549019037	1.44812357825132	1.80766741010615	1.69757643377714	KD1	NS
ENSMUSG00000018931	Natd1	protein_coding	11	9.22653360660521	12.6391884604488	1111.02020128636	0.434553452165179	0.282502372194363	0.197923482836733	0.0046966710400332	0.135569863234832	NO	10.7384912156666	9.78487469576495	7.65699202072571	8.72577649426354	15.7963166669276	14.6569207933772	10.9449470732296	9.15856930826076	KD1	NS
ENSMUSG00000012535	Tnpo3	protein_coding	6	26.2150428784904	22.9229944098927	6782.30554631301	-0.200020590802602	-0.149474554578547	0.074537718544697	0.0046984501337703	0.135569863234832	NO	24.636608094174	26.0012630475835	27.7329355153044	26.4893648568996	20.9232495208701	20.9131781810555	25.3854018304188	24.4701481072266	KD1	NS
ENSMUSG00000005125	Ndrg1	protein_coding	15	1.51736868609403	3.05649777093551	828.644314422736	0.793694928999994	0.458729922893989	0.490996592558437	0.0047293359206858	0.135637704269095	NO	1.32899468261548	1.94763269500188	1.22630535305545	1.56654201370331	4.47934285074596	4.45596466942985	1.2858359870027	2.00484757656353	KD1	NS
ENSMUSG00000039187	Fanci	protein_coding	7	14.32818352635	11.5379326701483	1936.34535791739	-0.312530530416884	-0.223936256425776	0.128291132734743	0.0047443272411813	0.135637704269095	NO	11.6494058782192	12.493681539327	18.0463602852713	15.1232864025825	9.77969840780109	10.2634217503903	13.3566561433189	12.7519543790831	KD1	NS
ENSMUSG00000001403	Ube2c	protein_coding	2	87.0055548285572	76.6106243196384	4868.4012167509	-0.190556942503767	-0.146303053820465	0.0706427750710753	0.004719562996472	0.135637704269095	NO	80.6970114855682	82.5366097278339	101.222694981965	83.5659031188616	70.4408242319089	66.0344703453514	94.7895977258689	75.1776049754244	KD1	NS
ENSMUSG00000029695	Aass	protein_coding	6	0.741589580873489	0.357839588244366	111.234937772824	-1.00793017914099	-0.604171034817054	0.588248127662337	0.004742379856011	0.135637704269095	NO	0.465320293496899	0.504162238696264	1.18016456641263	0.816711224888165	0.261837372196779	0.219110484244549	0.447844970231127	0.502565526305008	KD1	NS
ENSMUSG00000027715	Ccna2	protein_coding	3	71.1442528531661	59.8038211437942	5787.7992214482	-0.28289606324479	-0.191639522740762	0.113539551895478	0.0047781334263592	0.136291609060795	NO	65.9664830640444	67.5639272534749	76.8751920994677	74.1714089956773	46.4315440969255	46.5562592950931	75.3040045172493	70.923476665909	KD1	NS
ENSMUSG00000032733	Snx33	protein_coding	9	2.28487217686048	3.10557207143433	199.647530342622	0.436698128497934	0.292255778606925	0.197803836722332	0.0047998056974045	0.136597210087094	NO	2.08069932467726	2.45772495971895	1.82711826557979	2.7739461574659	3.62133301197636	3.34569253212066	2.58903425649158	2.86622848514872	KD1	NS
ENSMUSG00000020827	Mink1	protein_coding	11	9.6799169885902	8.6093576120818	1246.16789054278	-0.174959643774945	-0.137251896914361	0.0642540057030852	0.0048113923648433	0.136615047443673	NO	9.30601664242861	9.50684475842534	8.83485521683561	11.0719513366712	8.6154612180671	8.24902522087329	7.56729512388822	10.0056488854986	KD1	NS
ENSMUSG00000032018	Sc5d	protein_coding	9	8.80900734991683	11.3458125734682	919.534724207026	0.327850512482658	0.230680637982082	0.137256986848617	0.0048261083642295	0.136721456273004	NO	9.2664862836172	9.14939569060951	7.53436970254897	9.28577772289166	13.0551738455557	14.2901951173261	7.34351450109707	10.694366829894	KD1	NS
ENSMUSG00000051367	Six1	protein_coding	12	0.164761402227781	0.454286080169266	48.7190456055417	1.44771719168971	0.0308452315545273	0.0835804814965896	0.0048447807995838	0.136939212396402	NO	0.261439367685657	0.249194569726871	0.0525134720077722	0.0958981994908251	0.769584124493152	0.708743609315131	0.255008093098577	0.0838084937702047	KD1	NS
ENSMUSG00000026879	Gsn	protein_coding	2	1.83429867288255	3.18574142786064	127.417345152458	0.686738498348494	0.417877567129701	0.376503309632799	0.0048668245617842	0.137251059191496	NO	1.8874315782529	1.86163532738669	1.80183776510889	1.78629002078171	4.49143466258016	3.93591794694738	1.93680046024239	2.37881264167263	KD1	NS
ENSMUSG00000006169	Clint1	protein_coding	11	15.7496951607595	17.6908137855707	2314.8976633479	0.168428327259978	0.135144143914622	0.0617402602839901	0.0048805540792592	0.137327554397214	NO	16.8877248384601	16.6613936164971	13.8761007068773	15.5735614812033	17.9231506633404	18.500119808568	17.1215397542804	17.2184449160939	KD1	NS
ENSMUSG00000014846	Tppp3	protein_coding	8	1.14927186300655	2.66920798235882	69.7713214352311	1.01965233953708	0.0464481768701053	0.0959295267262946	0.0049434321349222	0.13816116942109	NO	1.17813237136139	1.18205605964597	1.15652640751811	1.08037261350074	4.36035204302248	4.07310739461742	1.22742125941436	1.01595123238102	KD1	NS
ENSMUSG00000031700	Gpt2	protein_coding	8	17.7665415273575	14.1326248602408	2270.22379262833	-0.360858231478072	-0.222043687429702	0.159148001750928	0.004931036394424	0.13816116942109	NO	11.6660125119848	12.0095052297754	21.2214011575469	26.1692472101231	8.94406859978608	8.59613568402689	22.2535770670328	16.7367180901172	KD1	NS
ENSMUSG00000038388	Mpp6	protein_coding	6	5.5192194654317	4.32960821971742	956.353165178237	-0.368848658652681	-0.251363288531518	0.159652850535561	0.0049325049313157	0.13816116942109	NO	4.10423856218158	4.81516792061733	7.18711843520397	5.97035294372393	3.1162373470842	3.17130118433916	5.8556327520499	5.1752615953964	KD1	NS
ENSMUSG00000011256	Adam19	protein_coding	11	2.5176519837624	3.50770351469278	1295.75885449092	0.457791142178868	0.298451509929522	0.214161352965593	0.0049643090943742	0.13843425696057	NO	2.72178775133793	2.62428074745857	2.13506565783054	2.58947377842257	3.52927061111554	4.98733824622726	2.77218917461303	2.7420160268153	KD1	NS
ENSMUSG00000034850	Tmem127	protein_coding	2	7.12449557982457	8.66375822346349	840.666118283425	0.297425868237869	0.215406801297746	0.121724041447385	0.0049761861581789	0.138455715316296	NO	8.39587993908953	7.91346114510028	5.2284172899813	6.96022394512717	9.03665482454108	9.46186826901773	8.34308799915846	7.81342180113669	KD1	NS
ENSMUSG00000026270	Capn10	protein_coding	1	7.39646063735518	10.3437792177682	719.242509123342	0.478191483620267	0.312074615860705	0.225870097814135	0.0049938798475669	0.13863855746085	NO	8.27908575816377	7.34800425848954	5.43980500543807	8.51894752732933	11.00963341652	12.4536242659172	8.73652611745064	9.17533307118491	KD1	NS
ENSMUSG00000026655	Fam107b	protein_coding	2	5.46900784770504	4.45448946936814	458.288087157483	-0.301005007407802	-0.213747333991378	0.123768127927983	0.0050727786993409	0.138667075630011	NO	4.9631356053631	4.96195950932931	6.31945905613221	5.63147721999552	3.4486103411924	3.53272362308236	5.56625253769671	5.27037137550107	KD1	NS
ENSMUSG00000021891	Mettl6	protein_coding	14	5.46982391604902	6.4306198397683	931.80050235631	0.231022036546815	0.173297105647203	0.0895320945947671	0.0050332507873644	0.138667075630011	NO	5.86839310088744	5.97127390295875	5.12810254132333	4.91152611902657	6.79278113290211	6.71985657536469	6.58149370417975	5.62834794662666	KD1	NS
ENSMUSG00000036478	Btg1	protein_coding	10	8.53116469244996	13.0179669344283	1073.85902205932	0.500350223869419	0.319483200540932	0.24348736556685	0.0050657394990682	0.138667075630011	NO	9.2305291535377	9.41432820817356	8.17037648053168	7.30942492755692	17.688036332148	16.893565468906	9.99415531580243	7.49611062085688	KD1	NS
ENSMUSG00000026709	Dars2	protein_coding	1	11.9779326811086	10.0847043504913	1152.79342825125	-0.271484806213034	-0.195734703500877	0.10908911504871	0.0050673621532765	0.138667075630011	NO	10.8412766105929	11.6735715272525	12.7346375414231	12.6622450451659	8.16428268201873	8.21050637852428	11.1814342643618	12.7825940770602	KD1	NS
ENSMUSG00000030528	Blm	protein_coding	7	16.1689479958636	13.4260039686162	3092.77962332362	-0.281222579684427	-0.198446293814594	0.113868224619128	0.0050632590338432	0.138667075630011	NO	16.130176015194	16.4558580170926	16.2025801083763	15.8871778427913	10.8531937575092	12.0879915022211	15.296291536893	15.4665390778414	KD1	NS
ENSMUSG00000039850	Endov	protein_coding	11	4.48898445809383	5.77323860523913	578.64005547581	0.376642119201243	0.257075743217065	0.16486364370165	0.0050495614754334	0.138667075630011	NO	5.23658836710375	5.26205600745626	2.9034648073606	4.55382865045472	7.3170465391455	6.11209425046533	4.6434281585699	5.02038547277578	KD1	NS
ENSMUSG00000025261	Huwe1	protein_coding	X	27.6173366326849	21.8637250685917	11878.7756175168	-0.32869492533106	-0.210231008892644	0.140287720127587	0.0050315511778748	0.138667075630011	NO	29.8695422931025	23.9575161700451	23.0042057094503	33.6380823581418	19.7967034023896	23.0650586264531	22.1222011057729	22.4709371397512	KD1	NS
ENSMUSG00000054452	Tle5	protein_coding	10	10.1879876731127	7.72776458400206	1989.13034159374	-0.397307345010515	-0.266105564884568	0.177656036868292	0.0050905988096389	0.138849702761816	NO	8.35185860532678	8.174410471265	14.1819991323538	10.0436824835053	5.78930852859943	6.66552907769425	8.38107732491798	10.0751434047966	KD1	NS
ENSMUSG00000037643	Prkci	protein_coding	3	28.0634020701403	22.9918421939252	3408.01153006665	-0.290767616280698	-0.20810968868756	0.118776636733647	0.005113483070017	0.139169359099919	NO	24.3999369628047	26.9000269642799	32.2115883107583	28.7420560427182	19.8275241614972	22.6428865768391	24.6595990421473	24.8373589952173	KD1	NS
ENSMUSG00000030660	Pik3c2a	protein_coding	7	6.65827800733785	5.28159036700265	1216.51270336426	-0.34639974867122	-0.232509611178669	0.149416312418925	0.005153063343318	0.139941033931286	NO	6.09843782920591	6.32086242188484	6.56850806905577	7.64530370920489	3.93314194299745	4.68982358655671	5.72843564120199	6.77496029725445	KD1	NS
ENSMUSG00000085396	Firre	processed_transcript	X	8.96933021797168	6.59204286995066	1131.86832199983	-0.451696736602046	-0.28829956652374	0.213328711674062	0.0051783016874188	0.140016335214047	NO	8.7049751543197	7.24627454243503	7.6431130307453	12.2829581443867	5.40041762927694	5.25893628445329	6.24625225466663	9.46256531140578	KD1	NS
ENSMUSG00000033671	Cep350	protein_coding	1	2.48252491052895	1.94034799582789	723.796465938277	-0.356248599039475	-0.243601601093377	0.154410894860773	0.0051774946404213	0.140016335214047	NO	2.566457850905	2.29828333146662	2.14362998954895	2.92172847019521	1.43683654235979	2.18415863840502	1.99589370009118	2.14450310245556	KD1	NS
ENSMUSG00000054871	Tmem158	protein_coding	9	4.97445981264245	3.31300877452753	111.211765242331	-0.602253014999576	-0.368527525816713	0.31757757244939	0.0052000233341733	0.14029933086682	NO	4.31716263332489	4.83041132785235	4.87836307941894	5.87190220997363	2.66350128600623	2.93111466715459	4.2244039281754	3.4330152167739	KD1	NS
ENSMUSG00000077450	Rab11b	protein_coding	17	10.0911658290597	11.569823279898	1335.49523287258	0.195664926298485	0.152125788484245	0.0739625354125727	0.005260183767861	0.141615962562392	NO	11.328035589415	10.351185853474	9.18306058846031	9.50238128488935	12.197406197605	12.3375951228803	10.2589051100359	11.4853866890709	KD1	NS
ENSMUSG00000022177	Haus4	protein_coding	14	22.2835879635356	18.475929756771	1174.74287363148	-0.265247659142082	-0.193094451289459	0.106379213640212	0.0052931476034831	0.14179018333223	NO	19.6603284026503	18.3283309635266	29.4932864639475	21.6524060240181	16.0495614894736	14.1685216014614	23.0723060388515	20.6133298972976	KD1	NS
ENSMUSG00000024054	Smchd1	protein_coding	17	8.95106073213469	7.64715442349875	2878.93628881913	-0.224009444023888	-0.162173400611878	0.0867431588855337	0.0053007802192394	0.14179018333223	NO	9.36460978084606	9.03715044139704	7.44765857406206	9.95482413223359	6.52405037055834	7.82088802505661	7.5545646488582	8.68911464952185	KD1	NS
ENSMUSG00000085148	Mir22hg	processed_transcript	11	0.827467275981044	1.547890873377	53.1274408779389	0.791918889629938	0.454719946024282	0.495019381686504	0.0052790329600791	0.14179018333223	NO	1.16137373165497	0.919103880057366	0.410157198354735	0.819234293857107	2.07782380389835	2.48394629747979	0.717613730985456	0.912179661144416	KD1	NS
ENSMUSG00000020914	Top2a	protein_coding	11	95.590451372413	77.5343744832957	16821.753176946	-0.315019681184601	-0.219526603238045	0.13298799227533	0.0053503755727971	0.14220134651368	NO	96.5798721677953	100.974053588611	82.2224034258968	102.585476307349	62.3398291414317	70.0058083984528	88.2512208566303	89.5406395366683	KD1	NS
ENSMUSG00000027272	Ubr1	protein_coding	2	8.0746063899246	6.72627167213857	1471.94969459129	-0.259247296388933	-0.187612743552262	0.103892963479488	0.005349584207403	0.14220134651368	NO	8.68483787087058	7.95225255699537	7.02240222144169	8.63893291039076	5.88704487749772	6.39132016834295	7.04076900597857	7.58595263673504	KD1	NS
ENSMUSG00000025377	Tepsin	protein_coding	11	6.88168707458014	8.21226013889749	572.729381996307	0.252354376548127	0.184777492645756	0.100345167474555	0.0053443064368846	0.14220134651368	NO	8.07182071309047	7.17116376708021	5.72873010899189	6.55503370915797	9.60704835974869	8.82894051053148	6.87293064997031	7.54012103533949	KD1	NS
ENSMUSG00000027221	Chst1	protein_coding	2	2.83759909842032	4.14850108403618	125.807491676962	0.543958692957785	0.339979970559762	0.276736691817404	0.0053674538393798	0.142351727889085	NO	3.2709137785566	2.79459223653615	1.72992981029953	3.55496056828899	5.12768924740026	4.72561514639195	2.7353731921355	4.00532675021701	KD1	NS
ENSMUSG00000080316	Spaca6	protein_coding	17	0.414746455922999	0.237808523707761	53.3269091701447	-0.714050363432946	-0.0946018331032443	0.196265329257752	0.0053923203331601	0.142405239306867	NO	0.52697586427625	0.537252591422507	0.22798441130189	0.36677295669135	0.256328394656308	0.253596611522805	0.181416186292509	0.259892902359422	KD1	NS
ENSMUSG00000022843	Clcn2	protein_coding	16	5.65226825051097	8.12812156557276	1131.27671787501	0.522708207101003	0.323935055741988	0.265211414827319	0.0053871378141076	0.142405239306867	NO	7.60183585274345	6.87484746480247	2.65908594163073	5.47330374286723	11.5863390473171	10.7137198822218	4.41079757271015	5.80162976004197	KD1	NS
ENSMUSG00000044005	Gls2	protein_coding	10	6.05895995985481	4.59229938527699	562.521616148699	-0.392736465093127	-0.264192774591735	0.175781353818341	0.0054078748997345	0.142514081660023	NO	4.79927498320055	5.28488621716213	7.78958256631647	6.36209607274009	3.97371092721284	3.40480825387708	5.37483379156933	5.61584456844872	KD1	NS
ENSMUSG00000026196	Bard1	protein_coding	1	10.2406253771313	8.70985330353806	1256.68516028745	-0.240384138786175	-0.178413408036746	0.0948610832276818	0.0054644331127648	0.143700756857834	NO	9.56763445304021	9.64109904382743	10.6620456726698	11.0917223389876	7.75978059862166	8.50849270440668	8.45220100638387	10.11893890474	KD1	NS
ENSMUSG00000009575	Cbx5	protein_coding	15	75.8014458830087	63.7600044210002	12840.2796838296	-0.272252151858564	-0.180754928063862	0.111254707820074	0.0055575480438754	0.145535370518712	NO	72.3528355398833	72.5351388854929	73.6443868512552	84.6734222554035	48.8910516389062	55.1619767606815	76.6720827142446	74.3149065701686	KD1	NS
ENSMUSG00000040717	Il17rd	protein_coding	14	6.31733819455501	5.11448568229968	1200.11747086584	-0.294671870895631	-0.207520353780767	0.122608596080595	0.0055513128120154	0.145535370518712	NO	5.03314812183166	4.8956597623717	6.78870837418855	8.55183651982813	4.50359088383412	4.67687403466312	4.65646184505998	6.62101596564149	KD1	NS
ENSMUSG00000028868	Wasf2	protein_coding	4	17.0552727536797	19.7475399658231	3099.60492929531	0.213523336932949	0.160743883938469	0.0826820049892251	0.0056792555351181	0.148410734266767	NO	18.7136193837439	17.6526415964004	13.9552196270724	17.8996104075021	22.0392758797003	20.2948097433734	18.9162079590166	17.7398662812023	KD1	NS
ENSMUSG00000048756	Foxo3	protein_coding	10	16.500982891459	21.6368328998697	3231.58028156495	0.332524399130452	0.227083912326955	0.144033459315203	0.0057001020562953	0.148536525158112	NO	18.7903960024433	17.1811091041713	13.5067638486953	16.5256626105261	26.9544018845642	27.6640619523296	16.5431514933708	15.3857162692141	KD1	NS
ENSMUSG00000020023	Tmcc3	protein_coding	10	2.2221937963238	1.52835122523076	171.554834625344	-0.534316397809423	-0.325165356138648	0.278979838518003	0.0057079017690121	0.148536525158112	NO	1.68206792394037	1.79597165612085	3.07985834180951	2.33087726342449	1.30989608775397	1.21933183759832	1.81532917681668	1.76884779875406	KD1	NS
ENSMUSG00000017386	Traf4	protein_coding	11	45.5167131799656	54.510162630601	2953.97077304101	0.253768639006973	0.190782815971251	0.102083048994757	0.0057445828281495	0.148949991638586	NO	45.4944287477542	44.6639092184821	48.2526728202754	43.6558419333506	59.9029991119439	54.9844752784928	53.3745713593821	49.7786047725851	KD1	NS
ENSMUSG00000072980	Oip5	protein_coding	2	27.5554368049633	21.6104890567689	977.854960742667	-0.342763263382723	-0.229894112209719	0.150187709409894	0.0058074364971001	0.148949991638586	NO	23.0724506179253	24.630378457685	38.7802708306048	23.7386473136382	18.5145290557783	17.9418318979998	28.269768109675	21.7158271636225	KD1	NS
ENSMUSG00000040084	Bub1b	protein_coding	2	64.2333987238697	56.4580900855714	5818.54933755297	-0.19312191140622	-0.147267757254782	0.0736636896306742	0.0057951904662357	0.148949991638586	NO	59.3985840192462	61.8042503981444	72.9610650802433	62.7696953978449	49.6502073449709	50.8933577990372	64.462903730334	60.8258914679432	KD1	NS
ENSMUSG00000030177	Ccdc77	protein_coding	6	6.90770944241922	5.36913748235091	1062.03343355893	-0.37082199773963	-0.247292867762087	0.166070412126487	0.0057592313248595	0.148949991638586	NO	5.91371156702095	6.29416118162423	7.58450297517087	7.83846204586084	4.51314752798314	4.27153302037365	6.32391573345798	6.36795364758886	KD1	NS
ENSMUSG00000046731	Kctd11	protein_coding	11	1.89770093448506	2.60949687633056	117.116467693446	0.462934978122031	0.294047005037189	0.225548515029173	0.0057910023206706	0.148949991638586	NO	1.89403098936568	2.19878959346733	1.50503963693804	1.99294351816919	2.79958852916779	2.7343937754075	2.30929849597327	2.59470670477366	KD1	NS
ENSMUSG00000016487	Ppfibp1	protein_coding	6	7.04041278741399	5.58745638785211	1706.84948667418	-0.334914885509524	-0.223539135666438	0.145848475538402	0.0057875079259347	0.148949991638586	NO	5.85036150480381	6.14690382377551	8.11466641070062	8.04971941037603	4.61682512619338	5.04306905676924	6.32671785204423	6.36321351640159	KD1	NS
ENSMUSG00000020736	Nt5c	protein_coding	11	22.1264421288329	28.9398182814314	524.464494126725	0.355432137136533	0.231572819606241	0.158742856477004	0.0057957937548101	0.148949991638586	NO	21.7618345670693	22.4466224379088	24.1415288868452	20.1557826235085	36.7116380088992	33.2232175088443	24.0207557589921	21.80366184899	KD1	NS
ENSMUSG00000050721	Plekho2	protein_coding	9	1.30162542233201	1.6429050598284	202.09875925557	0.336459561303322	0.230085253693908	0.146024106617933	0.0058210160008827	0.148991713451752	NO	1.38407330365851	1.24705102957422	1.3692980129317	1.20607934316361	1.81301551737079	1.59389912587877	1.64160293724294	1.52310265882109	KD1	NS
ENSMUSG00000030516	Tjp1	protein_coding	7	31.1093996716999	25.5825250386029	4179.84329284545	-0.287370399940278	-0.192497681541294	0.119901912447723	0.0058698249747543	0.149933131783428	NO	30.638697367566	29.2979200035156	30.4562242516199	34.044757064098	21.9837569081813	23.5253978243119	25.8872314442908	30.9337139776278	KD1	NS
ENSMUSG00000031583	Wrn	protein_coding	8	2.39123710378639	1.8361368674448	362.150816863213	-0.39527084559238	-0.258046282230464	0.1824979773226	0.0059114458098781	0.150268369140753	NO	1.96084687789404	2.18393298054375	2.92582760713071	2.49434094957706	1.43889708678708	1.55697036645636	2.25878499411786	2.08989502241791	KD1	NS
ENSMUSG00000030683	Sez6l2	protein_coding	7	1.2365895129025	1.7728532376749	94.7416785388701	0.476947641699829	0.297486387640328	0.238389788261344	0.0059340952145608	0.150268369140753	NO	1.36091300304778	1.2971731580913	1.01532579624393	1.272946094227	2.32943913597078	2.04332608490071	1.18688327338104	1.53176445644707	KD1	NS
ENSMUSG00000036053	Fmnl2	protein_coding	2	12.1136739771157	8.86661796564082	1137.02536746572	-0.516535298310841	-0.306314919154477	0.280338990789294	0.005942803111622	0.150268369140753	NO	12.371776144474	12.8180514800077	10.3380087883868	12.9268594955943	5.95164628144442	6.27491728264695	11.9571972597622	11.2827110387097	KD1	NS
ENSMUSG00000029592	Usp30	protein_coding	5	4.24959084248196	5.49740492868355	626.944173933134	0.32451026869977	0.219116709983219	0.141028456843946	0.0059711163878795	0.150268369140753	NO	4.43124854120682	4.21126964257776	4.28363109616358	4.07221408997969	6.75738180024396	6.63984569562303	3.99534983655533	4.59704238231188	KD1	NS
ENSMUSG00000036246	Gmip	protein_coding	8	1.53870999445995	2.12193125146147	167.908383487302	0.467082136541992	0.290213286912812	0.233552438072667	0.0059884880137428	0.150268369140753	NO	1.73369335157715	1.76116133382411	0.906120878317724	1.75386441412079	2.30641904024897	2.71149224252629	1.52170400341754	1.94810971965306	KD1	NS
ENSMUSG00000029833	Trim24	protein_coding	6	18.550352729582	15.8746101511882	3058.56251941289	-0.233593294916664	-0.172459745537395	0.0929199074734375	0.0059915401487928	0.150268369140753	NO	17.5494051974995	17.4324483839164	20.78741920051	18.4321381364022	14.0088966973443	15.8443766115384	15.8985884193461	17.7465788765241	KD1	NS
ENSMUSG00000048486	Fitm2	protein_coding	2	2.90547188146781	3.68029301605993	283.639894745541	0.350627055706661	0.23643719634785	0.155508507794805	0.0060010080630401	0.150268369140753	NO	3.1774076718499	3.7234616892705	2.07215373086954	2.64886443388131	4.33016359435112	4.24662772476371	3.05781131234776	3.08656943277714	KD1	NS
ENSMUSG00000030180	Kdm5a	protein_coding	6	7.90330822768453	6.57113023600922	2176.57849735739	-0.264631974989843	-0.188066646828405	0.108172984913054	0.0059102167453809	0.150268369140753	NO	8.465882405709	7.8945114264645	7.0787604960858	8.1740785824788	5.82820367822439	6.60765154962374	6.87516327859367	6.97350243759507	KD1	NS
ENSMUSG00000029389	Ddx55	protein_coding	5	8.85993573592443	10.9001332202664	925.577938153122	0.305074326882983	0.214190693487388	0.12968924137828	0.0060035016311347	0.150268369140753	NO	9.2319716158072	9.56796319977588	6.90499643430196	9.73481169381268	12.1982713845959	11.2714921612054	9.91168343139621	10.2190859038681	KD1	NS
ENSMUSG00000002274	Metrn	protein_coding	17	6.27050326104609	4.85487153020544	427.776264929986	-0.368685478103956	-0.241533394467332	0.167226482604439	0.0060194578334596	0.150365815418988	NO	6.19892083552139	6.42717513841978	7.11504727859277	5.34086979165042	4.4227107806824	3.67526564874522	5.82326356973583	5.49824612165833	KD1	NS
ENSMUSG00000037270	4932438A13Rik	protein_coding	3	2.28175681409797	1.83642864145392	1355.35663069505	-0.306672449041308	-0.201234846738581	0.131332519118414	0.0060401016732504	0.15044008254644	NO	2.53111520718648	2.01409843181413	1.90589021147156	2.67592340591973	1.66616071588778	2.00246286897515	1.81584087784905	1.86125010310369	KD1	NS
ENSMUSG00000042357	Gjb5	protein_coding	4	2.58430036158799	3.80993944929488	677.123362526719	0.473915707791342	0.291534549719376	0.240525128418197	0.0060465689013852	0.15044008254644	NO	2.43026957133455	2.93144408051656	2.35000293688371	2.62548485761713	4.8635987600401	5.13733785662379	2.46408314069431	2.77473803982132	KD1	NS
ENSMUSG00000069170	Adgrv1	protein_coding	13	0.642427440272459	0.49117693276287	228.213746282039	-0.392065302736768	-0.253180080645725	0.181661271446748	0.00606237651764	0.150532914925067	NO	0.605693264878446	0.539380190895613	0.715032802161666	0.709603503154114	0.389179580602444	0.417821773095251	0.647481156638538	0.510225220715246	KD1	NS
ENSMUSG00000033004	Mycbp2	protein_coding	14	4.88099732916812	3.47089926940058	1515.5905590849	-0.493174788912176	-0.297229146694326	0.256431059045419	0.006089204793386	0.150898484591565	NO	4.51810607069985	3.67704651977044	5.18413012707034	6.14470659913185	2.88064801939123	3.49844671489759	3.56509197070858	3.93941037260492	KD1	NS
ENSMUSG00000020124	Usp15	protein_coding	10	9.46040096088568	8.08429905628447	3051.55737843277	-0.242740625396203	-0.182638403229794	0.0977269404491105	0.0061110284409403	0.151138828405401	NO	8.41174432271797	9.0835798990422	10.185780458714	10.1604991630686	6.28446565665638	6.80920626517885	9.75967355628729	9.48385074701536	KD1	NS
ENSMUSG00000030265	Kras	protein_coding	6	18.8331938058312	15.3208302238439	2023.55967292467	-0.329603242617331	-0.222999049172843	0.144406060224351	0.0061313051843752	0.151340037867797	NO	17.3051274446836	18.423008001993	20.8957206833899	18.7089190932583	11.2616146049982	12.1779334608722	19.2187574980562	18.6250153314492	KD1	NS
ENSMUSG00000026565	Pou2f1	protein_coding	1	7.06524035761572	5.52123229010881	2272.88494585476	-0.346042336813556	-0.230321221938021	0.154838092685538	0.006187221784045	0.152418418059528	NO	8.31955137688927	6.78138517655304	5.53925982903057	7.62076504799001	4.75343508743922	5.24789591652099	6.16193246928193	5.9216656871931	KD1	NS
ENSMUSG00000025578	Cbx8	protein_coding	11	0.19080010965258	0.386785769844123	35.8262127628961	1.03040846194661	0.0458844762581217	0.0952788537733438	0.0062416477909899	0.152553215126843	NO	0.23385484664617	0.268897650575247	0.0984191263716509	0.162028815017253	0.628895072074472	0.39013164704907	0.250465091776148	0.277651268476801	KD1	NS
ENSMUSG00000031668	Eif2ak3	protein_coding	6	2.81990678773907	3.54122156045153	428.803508831938	0.301294364209434	0.208356335074819	0.128627185693432	0.0062330816813636	0.152553215126843	NO	2.59564909026371	3.02948453122675	2.69005993244422	2.9644335970216	3.76280150215798	4.2429891832855	3.15860961967535	3.00048593668731	KD1	NS
ENSMUSG00000037089	Slc35b2	protein_coding	17	7.54442886112398	9.85744982747618	773.964579093796	0.372527361436654	0.245033379848973	0.17027791558817	0.006235020699784	0.152553215126843	NO	8.82020647044541	8.25802255904683	6.184369170512	6.91511724449167	11.8893931271737	11.5052712578823	7.95105668760394	8.08407823724482	KD1	NS
ENSMUSG00000003824	Syce2	protein_coding	8	35.8728063122431	26.905677780808	1211.02280859143	-0.430133601012819	-0.271125591840655	0.209095406983137	0.0062063001401208	0.152553215126843	NO	28.7927838498985	31.2115655911805	52.4290524846099	31.0578233232834	22.3767924612852	16.8167455710017	36.615247410568	31.8139256803768	KD1	NS
ENSMUSG00000048644	Ctxn1	protein_coding	8	17.5655032831113	21.9387178488265	429.39283626119	0.309442850637792	0.212486366251573	0.133195717640503	0.0062739490803843	0.152829328583099	NO	19.1454184475794	19.5253814472874	15.0026050140224	16.5886082235559	23.8622934508856	25.7291338392665	20.3154157825239	17.84802832263	KD1	NS
ENSMUSG00000033826	Dnah8	protein_coding	17	0.362683342728825	0.232090619709645	806.355414806757	-0.621671417838193	-0.338967491748741	0.412803901103887	0.0062774662041353	0.152829328583099	NO	0.241397145018614	0.215255846208461	0.536981719083886	0.457098660604339	0.221257826992764	0.258378574970511	0.240239168006764	0.208486908868542	KD1	NS
ENSMUSG00000063018	2010204K13Rik	processed_transcript	X	10.8913878052305	13.4855039491869	318.328461712956	0.301323940863919	0.206306094743043	0.12896500733892	0.0063182843484638	0.152927018259421	NO	9.44652442753591	10.2509574142893	11.6319165033514	12.2361528757456	13.2584322445845	12.9817969098609	14.578160071715	13.1236265705873	KD1	NS
ENSMUSG00000003033	Ap1m1	protein_coding	8	9.67046094461829	13.0924574776382	1027.3473276282	0.441825610028079	0.27555070031692	0.218966951268744	0.0063075314252379	0.152927018259421	NO	10.2568559466513	11.4834667201536	6.90871412800313	10.0328069836651	15.263015629853	15.6852159132755	10.871809387653	10.5497889797713	KD1	NS
ENSMUSG00000025340	Rabgef1	protein_coding	5	4.36087113039749	5.2284359447461	537.368312022996	0.246054647280403	0.180914760359391	0.0996022567412619	0.0063097809253479	0.152927018259421	NO	4.63249170185725	4.36748160233876	4.67022882861114	3.7732823887828	5.91974768506578	5.64710411013177	5.08719659925013	4.25969538453671	KD1	NS
ENSMUSG00000032120	C2cd2l	protein_coding	9	0.267755153912077	0.436624923622963	120.489942805248	0.625860941559301	0.119649135097646	0.335965481880818	0.0063841601498074	0.152983762546047	NO	0.274887636736245	0.303008201718707	0.169024685065651	0.324100092127706	0.460242779044182	0.655121682844566	0.253480028838738	0.377655203764366	KD1	NS
ENSMUSG00000039531	Zup1	protein_coding	10	1.64356714484155	1.34056652860109	287.881307844428	-0.281197300271387	-0.197567162433946	0.117638359014252	0.0063362120807701	0.152983762546047	NO	1.5662500531549	1.49633286915502	1.74335647355507	1.76832918350121	1.21872027386804	1.05359626903684	1.47481615093884	1.61513342056065	KD1	NS
ENSMUSG00000024646	Cyb5a	protein_coding	18	29.1532314059691	37.8334194668292	1995.52890508841	0.370017958325136	0.250218563317029	0.168241374965678	0.006403002829913	0.152983762546047	NO	29.6255064666367	30.2780003834832	28.6225152882362	28.0869034855204	43.588362169706	43.0335693634064	33.5089854984987	31.2027608357058	KD1	NS
ENSMUSG00000031864	Ints10	protein_coding	8	13.6417140619864	11.819839820133	2004.41971963315	-0.214496127891635	-0.159686514634734	0.0845201613740936	0.006398131502263	0.152983762546047	NO	12.3326588625647	12.872307208136	15.8649916345064	13.4968985427386	10.0705420038069	11.1061442006707	13.5648128544452	12.5378602216092	KD1	NS
ENSMUSG00000029202	Pds5a	protein_coding	5	16.3578681436094	14.2106281874061	5703.55763695929	-0.223901628098073	-0.157620106457894	0.0888372621555975	0.0064065402365853	0.152983762546047	NO	15.5096501422179	15.1983003065937	16.3613901989777	18.3621319266484	10.9260513654034	12.3401706939141	16.7606614847798	16.8156292055273	KD1	NS
ENSMUSG00000002222	Rmnd5a	protein_coding	6	13.8858896917801	11.9096391176404	1808.86858712855	-0.228167025594233	-0.168281600366403	0.0910573227996553	0.0063747945713748	0.152983762546047	NO	13.1769603992579	13.7023004360671	13.7767386718099	14.8875592599854	10.0377989288098	10.7623391023534	13.2696095449515	13.5688088944467	KD1	NS
ENSMUSG00000007379	Dennd2c	protein_coding	3	6.61987693624747	10.3528047792614	1830.8827743781	0.589500417155456	0.345464079653518	0.343412493585559	0.0063857490056391	0.152983762546047	NO	8.14553463000932	8.38780637016791	4.90001691167535	5.0461498331373	15.0104439656658	13.5714813899005	7.30043838425612	5.52885537722329	KD1	NS
ENSMUSG00000054814	Usp46	protein_coding	5	4.67836610918236	3.72851243439039	984.08120388904	-0.34411099976584	-0.222330179967666	0.155226924484751	0.006447675929722	0.153587999258469	NO	4.33306993941957	4.54370228768391	5.1327974660579	4.70389474356806	2.64484631179167	3.01703963116158	4.51534321252164	4.73682058208667	KD1	NS
ENSMUSG00000018849	Wwc1	protein_coding	11	19.0292292575297	16.8602033982892	1674.67285875576	-0.172671193553196	-0.135663991627818	0.0656026485886925	0.0064745369162222	0.153587999258469	NO	17.9507168878218	18.8537941513532	19.3838417568154	19.9285642341281	15.9183924847446	14.7661092268308	18.2991639191946	18.4571479623869	KD1	NS
ENSMUSG00000043572	Pars2	protein_coding	4	5.09075951021786	6.1199981694773	417.741434425848	0.249046644893704	0.179228246247597	0.101593907076691	0.0064703225255194	0.153587999258469	NO	5.27760655044241	5.16070240908138	5.26052457133542	4.66420451001223	6.4402716274717	6.75779507402589	5.93933765425057	5.34258832216106	KD1	NS
ENSMUSG00000028438	Kif24	protein_coding	4	3.5250121005387	2.93024557471188	517.204676224068	-0.290316619162624	-0.200987654688945	0.12350883752992	0.0065128642431209	0.153587999258469	NO	3.5746467075313	3.25795535880462	3.36440816435976	3.90303817145911	3.02423961874486	3.20535695475258	2.29302604220755	3.19835968314254	KD1	NS
ENSMUSG00000021127	Zfp36l1	protein_coding	12	10.1137927281987	14.4526151342651	1277.90709188062	0.552362233326772	0.311417203348288	0.329343805507895	0.0065164849393416	0.153587999258469	NO	11.9954240234525	9.63672190967565	6.49920830175579	12.3238166779107	16.4831278008708	16.662959749485	12.6656594904862	11.9987134962183	KD1	NS
ENSMUSG00000048027	Rgmb	protein_coding	17	1.2772180146268	1.9775093534342	249.383865698884	0.568144184121348	0.323619024508188	0.337395666249005	0.0065220780074086	0.153587999258469	NO	1.6286591940764	1.50558398625921	0.956115346788454	1.01851353138314	2.50053794212298	2.8821744853467	1.32454360129696	1.20278138497017	KD1	NS
ENSMUSG00000033880	Lgals3bp	protein_coding	11	0.530766005604457	1.16303711463109	48.5286444558903	0.97845436227153	0.0464657674039292	0.0957723162487237	0.0064914563352345	0.153587999258469	NO	0.784855307237146	0.621129562778494	0.323381170087904	0.393697982314283	0.943441116439005	2.55993917507392	0.704350593970069	0.44441757304137	KD1	NS
ENSMUSG00000030720	Cln3	protein_coding	7	4.43415634781839	6.52940207841051	611.834161028267	0.499315075153599	0.292889115505103	0.274778502676304	0.0065304163342951	0.153587999258469	NO	4.61844107275441	4.18350925105632	4.30563364450588	4.62904142295697	8.94666505287783	8.32893274766259	4.16819014628768	4.67382036681394	KD1	NS
ENSMUSG00000040533	Matn1	protein_coding	4	0.180012261711227	0.490589225032991	61.8718446155663	1.30124884227591	0.0321462054327816	0.0842355269068612	0.006568638081704	0.154121418651066	NO	0.257696120367219	0.0779767115808437	0.279348276773835	0.10502793812301	0.624333614239821	0.716508647129102	0.213571245798627	0.407943392964415	KD1	NS
ENSMUSG00000034349	Smc4	protein_coding	3	58.412411811083	47.7370107838198	5788.34865729828	-0.335191502664932	-0.222584532301889	0.150171925033326	0.006577825489159	0.154121418651066	NO	53.4014948468103	57.9103103432392	58.6239940391472	63.7138480151352	34.3375339139816	38.2971121377464	61.2041017212109	57.1092953623405	KD1	NS
ENSMUSG00000017291	Taok1	protein_coding	11	11.9239146223212	9.63191307187727	2574.28190983661	-0.313366217907249	-0.21178808562805	0.137303462309095	0.0065995759037322	0.154262684463477	NO	12.431246185436	11.1382208534711	9.87407527955587	14.2521161708217	7.64903174440381	8.62825873658913	11.1898672453006	11.0604945612155	KD1	NS
ENSMUSG00000027242	Wdr76	protein_coding	2	8.50088775346118	6.67564562012246	1437.68303520523	-0.349547484641283	-0.22998522492719	0.158835659702694	0.0066086059770153	0.154262684463477	NO	9.12349170151069	9.2059763287638	7.5409726551117	8.13311032845852	5.79568250455925	5.98810311549147	7.32550806191044	7.59328879852866	KD1	NS
ENSMUSG00000038417	Fig4	protein_coding	10	9.19233103407927	6.88447284684138	1073.10359405581	-0.389804708995932	-0.248660344053608	0.185055129787922	0.0066401620869295	0.154709570866498	NO	6.75592543715924	7.44817773110258	14.0059560302286	8.55926493782668	6.20458636871733	6.26148217803466	8.03308401069068	7.03873882992284	KD1	NS
ENSMUSG00000037992	Rara	protein_coding	11	5.72203468527124	7.16316932947302	771.633470965049	0.339292714529693	0.227285131106685	0.152586161106646	0.0066716806333643	0.155121058860669	NO	7.41611847582958	6.72025273222782	3.48771433925905	5.26405319376854	8.91533382800102	8.48525160176886	6.06258931339603	5.18950257472618	KD1	NS
ENSMUSG00000026675	Hsd17b7	protein_coding	1	6.27730112496034	8.19237558288018	664.519366660378	0.343696210102089	0.22760185171984	0.155374041945447	0.0066827122830468	0.155121058860669	NO	6.40970293330054	6.62358998939553	4.76722025804547	7.30869131909981	9.03190804100005	10.6041244239178	4.95293001456336	8.18053985203953	KD1	NS
ENSMUSG00000020646	Mboat2	protein_coding	12	4.18794149312582	3.2136906857664	664.078429251041	-0.397600904117091	-0.250755176622228	0.190640305872556	0.0067113867506455	0.155497092652038	NO	3.43790582101724	4.08863379694396	4.74343412648801	4.48179222805407	2.47481445762901	2.47298847459105	3.67018024667798	4.23677956416758	KD1	NS
ENSMUSG00000069633	Pex11g	protein_coding	8	0.750817028759945	0.447261460264677	56.9701869105153	-0.747665205323168	-0.0712388577989422	0.129928878683353	0.0067653039324285	0.15645549817759	NO	0.607182734006247	0.520563987409589	1.12281086445888	0.75271052916507	0.404539510834051	0.422058817458149	0.541924764366997	0.420522748399511	KD1	NS
ENSMUSG00000049281	Scn3b	protein_coding	9	1.17238502167887	1.76688853628324	156.776419340897	0.56216350796991	0.32491793660524	0.330952338113502	0.0068104780761598	0.157208535591356	NO	1.60520947198896	1.25716564629625	0.897135941185543	0.930029027244729	2.20759267061087	2.25347283310824	1.49288385594463	1.11360478546921	KD1	NS
ENSMUSG00000038550	Ciart	protein_coding	3	7.9360401588124	11.2556130358201	392.457457108815	0.513228723372468	0.302879374012018	0.287036744407175	0.0069285396927279	0.157887106526242	NO	7.29800883651206	7.29204684650244	7.28586848125626	9.86823647097886	13.5095880995999	12.0481832176919	9.84316179174453	9.62151903424405	KD1	NS
ENSMUSG00000035247	Hectd1	protein_coding	12	13.9377571756887	11.9572239700358	3518.55766911569	-0.221836497299589	-0.164000188657018	0.0889760288932782	0.0069045554902355	0.157887106526242	NO	14.0380952708967	13.4218314539815	13.1721687036262	15.1189332742506	11.2143764303009	12.5152014233542	12.1906972595929	11.9086207668952	KD1	NS
ENSMUSG00000097930	C330002G04Rik	lincRNA	19	0.514428041725324	0.889177042976008	55.1654193857608	0.753989376333661	0.069203023899138	0.126367070367899	0.0069115495612047	0.157887106526242	NO	0.454062544460683	0.487129730632201	0.485633411908845	0.630886479899566	0.720052773541143	1.11902854453466	0.923680251101699	0.793946602726528	KD1	NS
ENSMUSG00000032253	Phip	protein_coding	9	3.86556994575127	2.85220917781226	2318.46770390567	-0.456219984040693	-0.267665064991247	0.245399666074152	0.0069222694168477	0.157887106526242	NO	4.24479681715518	3.87517945970873	2.87036984111976	4.47193366502142	2.13203125915698	2.2129506794163	3.69570784228191	3.36814693039387	KD1	NS
ENSMUSG00000034926	Dhcr24	protein_coding	4	86.169788418742	108.87092378201	7336.30507277155	0.344187958469539	0.229175232607774	0.156395365809471	0.0069150085276455	0.157887106526242	NO	96.7092552321477	97.3065731086519	58.5048818326975	92.158443501471	132.884550590646	120.367671553083	82.9102101142498	99.3212628700623	KD1	NS
ENSMUSG00000026605	Cenpf	protein_coding	1	12.3588139502433	9.99195806677691	3865.24631186649	-0.292004695917128	-0.201383403103275	0.125931123382357	0.006857354236639	0.157887106526242	NO	12.4812997235783	12.9107819372879	8.91852495240194	15.1246491877053	8.61301251906882	9.90938933734435	9.88570689010367	11.5597235205908	KD1	NS
ENSMUSG00000070699	Sars2	protein_coding	7	11.0350535606902	15.7165910411305	908.051687018193	0.488969594088207	0.304824577500488	0.256011575532364	0.0068695585742771	0.157887106526242	NO	13.0395429583299	11.3032103741577	8.82316678897625	10.9742941212969	20.0045026770542	18.8971856505281	11.0537661428675	12.9109096940724	KD1	NS
ENSMUSG00000028683	Eif2b3	protein_coding	4	10.0440177524749	8.5866889910182	1340.54002460708	-0.245680715337095	-0.176839129852807	0.101004465812873	0.0069834561247273	0.158461420438651	NO	8.06691619005984	8.87049676171136	12.8649181302252	10.3737399279034	6.3614232916437	6.45033612759045	11.6317890157966	9.90320752904201	KD1	NS
ENSMUSG00000037795	N4bp2	protein_coding	5	4.61469410079956	3.71122527161668	1481.55353673948	-0.326855719890502	-0.201020348641287	0.147995111372157	0.0070288081842927	0.158461420438651	NO	4.10560300319295	3.91487855964643	4.7387618663654	5.69953297399345	2.74583352166359	3.19758642871076	4.39017746675073	4.51130366934164	KD1	NS
ENSMUSG00000044447	Dock5	protein_coding	14	2.6618692575456	1.95578403490997	891.452282140503	-0.436359816159482	-0.261354438631311	0.224524481725147	0.0070299962500475	0.158461420438651	NO	2.29761570096278	2.0600743621474	3.43157103786886	2.85821592920336	1.74525076469685	1.87527841478976	2.09629958068869	2.10630737946457	KD1	NS
ENSMUSG00000026255	Efhd1	protein_coding	1	0.778490141719277	1.67282890341422	58.7595311233392	0.975937787958579	0.0458494020856738	0.0951389354645455	0.0070568093487049	0.158461420438651	NO	1.1054456162639	0.930069520813206	0.649882017346067	0.428563412453939	2.43979293303041	2.64256818574708	1.05195338545982	0.557001109419577	KD1	NS
ENSMUSG00000022614	Lmf2	protein_coding	15	8.97595859087902	10.779157167299	866.352402622406	0.265516738390008	0.189791118404096	0.111561071720252	0.0070302503703923	0.158461420438651	NO	9.88089397090575	9.49174281511344	7.244808417923	9.2863891595739	12.4929156209388	11.2558252222941	9.58705908724243	9.78082873872059	KD1	NS
ENSMUSG00000048612	Myof	protein_coding	19	0.219652143965024	0.670460731992884	510.357887929734	1.41496032799498	0.0264057261056222	0.0809948467686533	0.007048213734267	0.158461420438651	NO	0.195482092312735	0.185707450456163	0.213936102746799	0.283482930344397	0.307292219510516	1.82018097647269	0.279097765026683	0.275271966961646	KD1	NS
ENSMUSG00000032299	Commd4	protein_coding	9	18.1337634498632	23.0229139369667	1180.64708504452	0.317566362231586	0.212548041034153	0.141200477303393	0.0070091117271111	0.158461420438651	NO	19.2405099228136	17.6405235289693	18.3951859998354	17.2588343478344	28.4035726007182	26.2735415490789	18.2317675825128	19.1827740155569	KD1	NS
ENSMUSG00000061186	Sfmbt2	protein_coding	2	0.819373511889538	1.71860701506123	361.089945060679	0.925161302761479	0.0449893332823759	0.0941321002691715	0.007300649988653	0.158461420438651	NO	0.80970447285848	0.672352657940609	0.594363972528183	1.20107294423088	2.49776194217938	3.01050590370496	0.619440123449446	0.74672009091115	KD1	NS
ENSMUSG00000041815	Poldip3	protein_coding	15	30.3346067305405	34.1376388566122	3993.85612679808	0.165533433620303	0.130919618465162	0.0635918513217623	0.0073032919640613	0.158461420438651	NO	33.7755801702897	33.0135086512354	28.308511714211	26.2408263864259	39.1874241093346	36.9727164452792	30.8193085006987	29.5711063711363	KD1	NS
ENSMUSG00000040850	Psme4	protein_coding	11	42.3380447282607	35.0515795837812	6734.08751787339	-0.294131476591887	-0.179375058830879	0.128369075252304	0.0073210458595851	0.158461420438651	NO	39.1327432924224	40.4194917193378	47.4894540646394	42.310489836643	27.1186589982083	29.2351470388813	43.2666344115096	40.5858778865256	KD1	NS
ENSMUSG00000068040	Tm9sf4	protein_coding	2	11.080874046314	13.1100953866688	1940.08546499061	0.219542876384935	0.164168842974166	0.0881490499043888	0.0070985661514016	0.158461420438651	NO	11.9609318625235	11.0721361444658	10.0525974733692	11.2378307048977	15.2622557956669	15.1295903296104	10.5289250055466	11.5196104158514	KD1	NS
ENSMUSG00000029687	Ezh2	protein_coding	6	13.8199055221337	11.6814880852179	2145.5572501067	-0.255827676488977	-0.181092912560235	0.106606905526391	0.007131385556893	0.158461420438651	NO	11.7969229505733	13.4660222811661	15.1258211370496	14.890855719746	9.31637013960398	10.2159079746799	13.5520911489728	13.6415830776149	KD1	NS
ENSMUSG00000034473	Sec22a	protein_coding	16	5.33242311819722	4.13659911862052	482.424473351552	-0.357794909523981	-0.231127883123236	0.165918597262565	0.0071524118693648	0.158461420438651	NO	4.00391913868155	4.13255670096409	7.88185547053423	5.31136116260902	3.00183976723688	3.15679470293152	5.68347876621566	4.70428323809803	KD1	NS
ENSMUSG00000036398	Ppp1r11	protein_coding	17	10.091163679014	14.0589961142623	572.12713784068	0.475916033997699	0.278888501048126	0.259468981127177	0.0071703651524309	0.158461420438651	NO	10.936710334417	10.2704212574809	8.64061036625128	10.5169127579069	14.4222013244256	14.3373380290533	13.3824449669256	14.0940001366446	KD1	NS
ENSMUSG00000062743	Zfp677	protein_coding	17	1.88002863932454	1.18697193237686	71.3066995233818	-0.702559473586042	-0.0784475399433566	0.144891445676292	0.007203761092995	0.158461420438651	NO	1.37490936578053	1.17678806897905	2.98712645916388	1.98129066337468	0.685247342938023	0.5734279865351	1.60028904627287	1.88892335376144	KD1	NS
ENSMUSG00000061607	Mdc1	protein_coding	17	30.056413681015	24.8760787814643	5221.42463813045	-0.275557818936277	-0.195249684979617	0.117330212514885	0.0072324715606607	0.158461420438651	NO	28.8981376221763	27.4454908100309	30.2711966935216	33.610829598331	23.719873480532	25.2608401468633	25.015078694295	25.5085228041671	KD1	NS
ENSMUSG00000054027	Nt5dc3	protein_coding	10	2.28942709571576	2.84663617712198	446.156567983107	0.302620843198347	0.203765596949461	0.132662996272966	0.0072409578656594	0.158461420438651	NO	2.58607470737383	2.15699636733532	2.0810718608505	2.33356544730339	3.19397492973703	3.04465456146619	2.49672480726224	2.65119041002248	KD1	NS
ENSMUSG00000021257	Angel1	protein_coding	12	2.56325189019736	1.91893678825107	304.908791435468	-0.406848286354376	-0.253927371633998	0.199547603419364	0.0072628361375843	0.158461420438651	NO	1.9384853353518	2.470584567416	3.29325075609293	2.55068690192869	1.60955108268874	1.47239075285296	2.33495702995998	2.25884828750261	KD1	NS
ENSMUSG00000034194	R3hcc1	protein_coding	14	14.968165533633	18.0620010828942	893.48143136776	0.28695710456368	0.199159807130738	0.123986770958228	0.0072642446528092	0.158461420438651	NO	18.2488790218158	16.5846824160307	11.1980625987543	13.8410380979313	18.8116390315294	19.3082372227851	17.1736334281165	16.9544946491457	KD1	NS
ENSMUSG00000031762	Mt2	protein_coding	8	510.866550165633	686.682918226514	9632.25734001551	0.437359494943606	0.263463946719247	0.22649894209508	0.0072673170282072	0.158461420438651	NO	608.022601280042	518.777868626257	390.489067871158	526.176662885073	823.406368859667	730.887257518492	602.290275380457	590.14777114744	KD1	NS
ENSMUSG00000036377	C530008M17Rik	protein_coding	5	2.8800329610702	2.18634375619775	504.478597932136	-0.431794377584956	-0.258291889640055	0.224595632333526	0.0072777018739231	0.158461420438651	NO	2.91477593093239	2.84461958864173	2.45304337249248	3.3076929522142	1.578747158924	1.6312290321556	2.37768821886236	3.15771061484904	KD1	NS
ENSMUSG00000039623	Ap5z1	protein_coding	5	3.59402888322306	5.5127191738402	532.221910419931	0.595812912036039	0.308235975544883	0.440732834715511	0.0072793499160251	0.158461420438651	NO	4.40428603309373	4.41109211783413	1.93319235000851	3.62754503195584	7.72496556388513	7.34751230863238	3.08241536223497	3.89598346060832	KD1	NS
ENSMUSG00000032902	Slc16a1	protein_coding	3	51.34847715725	39.9981771241317	4301.91201119336	-0.352741818524324	-0.226666654916505	0.1645079290412	0.0072915124873118	0.158461420438651	NO	39.7798929546321	42.4450531964336	69.7661238940135	53.4028385839207	33.1798967745449	33.6891810895062	44.0740185079543	49.0496121245212	KD1	NS
ENSMUSG00000026872	Zeb2	protein_coding	2	0.445735186551196	0.681017302527996	210.542083423118	0.612396568032997	0.318657414510491	0.463064716212376	0.0072967228160795	0.158461420438651	NO	0.60121866726734	0.558643333044584	0.175772955667737	0.447305790225123	0.80697197868263	1.08223731595834	0.374247139434365	0.46061277603665	KD1	NS
ENSMUSG00000025041	Nt5c2	protein_coding	19	4.56353829521566	5.57918773416413	1100.05869348829	0.276457810351787	0.19085998353933	0.118356712541896	0.0072976981364119	0.158461420438651	NO	4.79140760590121	4.68881165998918	4.19762960773997	4.57630430723226	6.05007103324436	6.49512459411675	5.26000520613065	4.51155010316476	KD1	NS
ENSMUSG00000057963	Itpk1	protein_coding	12	9.59984590873748	7.49707915094793	1101.50117082554	-0.379923113210006	-0.239247286831066	0.183059936944611	0.007297868834503	0.158461420438651	NO	10.0782986319681	9.71279798407894	9.7355299697631	8.87275704913978	6.62275044965432	6.65764943618189	7.42625225051644	9.28166446743907	KD1	NS
ENSMUSG00000021133	Susd6	protein_coding	12	7.61950542800438	10.3534251840783	1430.22138646211	0.379931065885445	0.239788888288128	0.182913860891079	0.0072993926079906	0.158461420438651	NO	8.49447404551069	7.71790246692025	7.58226166315496	6.68338353643161	12.845637467098	12.8342553160053	8.68569522137707	7.04811273183295	KD1	NS
ENSMUSG00000041729	Coro2b	protein_coding	9	5.81664144326999	8.30842438793191	921.520955175904	0.511365736599965	0.299128807208652	0.29210211375007	0.0073224049877788	0.158461420438651	NO	5.16898624543308	5.4918975570644	4.97185963579776	7.63382233478473	9.244630920715	9.12383396566439	6.51472652234527	8.35050614300297	KD1	NS
ENSMUSG00000032358	Fam83b	protein_coding	9	0.941003068332729	0.561635266268019	49.3294758790296	-0.792388406074651	-0.0608045597341966	0.112716371296693	0.007360212903528	0.158728466855497	NO	1.04869942186392	0.737451834066319	1.1019648368618	0.87589618053888	0.547511125434287	0.585222614402365	0.398313105154451	0.715494220080974	KD1	NS
ENSMUSG00000063870	Chd4	protein_coding	6	79.1197455930935	66.8993550900115	11613.4848405027	-0.234841723450379	-0.160970492987188	0.0961425729565698	0.0073562988640191	0.158728466855497	NO	82.0298586001305	79.5690740177601	59.0946553193071	95.7853944351764	63.5862764769445	57.5412556305898	64.7386202424769	81.7312680100347	KD1	NS
ENSMUSG00000015961	Adss	protein_coding	1	42.2933721806266	36.0096294400065	3648.83539341082	-0.261096930672495	-0.180259876580961	0.110240525933783	0.0074179573010922	0.159063319579904	NO	39.4144253948461	42.2649609603011	44.4121219723681	43.0819803949912	27.6272378110366	30.0078913357292	44.5617530173681	41.841635595892	KD1	NS
ENSMUSG00000031292	Cdkl5	protein_coding	X	0.618992302272253	0.465085355733922	213.453455219653	-0.417486942129424	-0.251761252712482	0.211877693348636	0.0074026851752333	0.159063319579904	NO	0.627676133992389	0.584305709757313	0.630957870029686	0.633029495309621	0.339978863454479	0.500221130034656	0.50465281732163	0.51548861212492	KD1	NS
ENSMUSG00000030609	Aen	protein_coding	7	27.0257011947277	32.8865372662035	3264.56706763983	0.272490559002138	0.189632567187821	0.116298557114891	0.0074267831524672	0.159063319579904	NO	31.1311957893533	29.5511977235127	25.5746906621768	21.845720603868	40.648816125706	36.2078955569093	27.7563549494818	26.933082432717	KD1	NS
ENSMUSG00000030556	Lrrc28	protein_coding	7	1.73099582850145	2.3370700825647	440.610514608754	0.410750632744876	0.256885970464226	0.204369220340121	0.0074160602477169	0.159063319579904	NO	1.91642293589508	1.7636767229043	1.73696290817285	1.50692074703355	2.52884278140111	2.71477853875769	2.32048540910255	1.78417360099746	KD1	NS
ENSMUSG00000020423	Btg2	protein_coding	1	18.3255583232553	29.1991944706328	1494.96163502532	0.609552596203526	0.302534273262324	0.515658199613385	0.0074565312912076	0.159153531754971	NO	20.1564462698946	19.8902586544001	17.9448633962642	15.3106649724625	36.4357728645682	33.4084890882364	27.564400138507	19.3881157912194	KD1	NS
ENSMUSG00000087006	Gm13889	protein_coding	2	0.259211020314215	0.768919837235179	46.3569971061124	1.34260366233324	0.030449251983575	0.083193112148579	0.0074500731432197	0.159153531754971	NO	0.205798985015487	0.261546886760746	0.141728169833784	0.427770039646843	1.0321015060402	1.37330824033078	0.259776563399292	0.410493039170442	KD1	NS
ENSMUSG00000024151	Msh2	protein_coding	17	65.2320672848948	57.2063590681903	7411.43943047008	-0.197158282556504	-0.152469740284406	0.0783037416862497	0.0074899538322618	0.159593631656656	NO	57.2944374283117	63.9904055660032	75.5820559318301	64.061370213434	50.7142642096828	51.186219494808	67.5224247394982	59.4025278287724	KD1	NS
ENSMUSG00000031351	Zfp185	protein_coding	X	7.06164990124344	5.36692169625417	455.839465391397	-0.450800231588601	-0.261696467488262	0.242797105236695	0.0075307069200201	0.160188159996674	NO	5.14676225077631	5.12107373021697	10.3157614976726	7.6630021263079	2.74662158917322	3.25526288313638	8.94777587949286	6.51802643321421	KD1	NS
ENSMUSG00000078496	Zfp982	protein_coding	4	11.3588288225228	8.5205620312488	535.178203315652	-0.414871462383848	-0.251125445115961	0.211089346012226	0.0075748062386496	0.160851720212551	NO	9.4335599260325	9.4373830568509	16.7719287430722	9.79244356413571	5.83506475574764	8.10971741114687	11.2229569853325	8.91450897276824	KD1	NS
ENSMUSG00000056758	Hmga2	protein_coding	10	8.55854369598264	6.47633252274683	1715.3833018901	-0.390879798130347	-0.238503126539236	0.194938357641993	0.0076329869155233	0.161811533846937	NO	6.58226112215394	6.45906710442107	11.7792600832676	9.41358647408793	5.13773922095609	5.71630429392262	6.17956595028405	8.87172062582457	KD1	NS
ENSMUSG00000031833	Mast3	protein_coding	8	3.73289564221254	3.17412990409408	496.035025087464	-0.240137116773652	-0.170074072534446	0.0995664527516154	0.0076528084990881	0.161956295316017	NO	3.7811442333042	3.51103401897866	2.99268967045833	4.64671464610896	3.32515050532125	3.31046847858074	2.54487043816634	3.51603019430798	KD1	NS
ENSMUSG00000072812	Ahnak2	protein_coding	12	0.18832973986681	0.542677676286276	171.644704085147	1.02233455171599	0.0386060571709461	0.0886659214616881	0.0076732247018325	0.162113128658207	NO	0.173950491380174	0.165252488745253	0.134653269313239	0.279462710028574	0.926185229258333	0.84359116648152	0.225145357599032	0.175788951806218	KD1	NS
ENSMUSG00000031652	N4bp1	protein_coding	8	9.6985813739661	10.9015709624182	3086.22697284609	0.162270206142818	0.126818071346675	0.0625137484612433	0.0077023423025002	0.162178541893016	NO	10.2800012023724	9.72449367766506	9.12864758376126	9.66118303206566	11.2640202374368	11.7429177665695	11.0360603138629	9.56328553180344	KD1	NS
ENSMUSG00000026933	Camsap1	protein_coding	2	10.6683213577893	12.5094814823359	1867.5413936998	0.212746991176531	0.156170311408088	0.0858597723021948	0.0077015838303055	0.162178541893016	NO	11.8450498029373	10.7712880807988	9.64266437322283	10.4142831741983	13.4513826176696	14.8918932882236	11.3690289552489	10.3256210682017	KD1	NS
ENSMUSG00000027423	Snx5	protein_coding	2	120.190787532531	102.310120774447	8767.48882465043	-0.283142822683934	-0.186546767417778	0.123578458602453	0.0077696108723705	0.16249697906728	NO	107.511084645226	115.364369948594	134.082109813908	123.805585722396	77.0002663780393	78.1454143631268	129.188224370982	124.906577985641	KD1	NS
ENSMUSG00000052384	Nrros	protein_coding	16	0.859849317850254	1.18828393374673	74.0682886571789	0.479925484870609	0.272122406114812	0.27501887450819	0.007734004230669	0.16249697906728	NO	0.86414880487997	0.921420763755634	0.614008369957423	1.03981933280799	1.01690000266201	1.25856450658037	1.1096886772043	1.36798254854023	KD1	NS
ENSMUSG00000032047	Acat1	protein_coding	9	3.91814713107993	2.62954013497871	292.025834082175	-0.558714504853697	-0.289028066143072	0.394919870734794	0.007768367721332	0.16249697906728	NO	2.86624647060207	3.18318449271347	6.36094732220473	3.26221023879946	1.5624455406709	2.09833313357619	3.8489513172093	3.00843054845845	KD1	NS
ENSMUSG00000020315	Sptbn1	protein_coding	11	12.4124486315104	10.8976009200011	4752.90817315632	-0.180686142618494	-0.135774868075165	0.0707986950045314	0.007756732454025	0.16249697906728	NO	13.2066757209554	11.4802430617937	9.87443137798727	15.0884443653053	10.6309769619068	11.8098070795379	9.44559962290095	11.7040200156589	KD1	NS
ENSMUSG00000026728	Vim	protein_coding	2	21.5785594659279	35.9586952474123	4033.30791983927	0.668763790299413	0.0778898528024247	0.142698358915022	0.0078049493348847	0.162962635610282	NO	23.1207154201536	22.4139560995826	20.93620596929	19.8433603746853	35.242507064761	64.915524810019	20.1413697695699	23.5353793452994	KD1	NS
ENSMUSG00000022055	Nefl	protein_coding	14	9.96175087078026	7.66766597832135	875.467147359334	-0.363912452087864	-0.232718683525973	0.173964145053639	0.0078638483696889	0.163917842689251	NO	7.74661476471551	7.69385600952999	13.6290504430221	10.7774822658535	7.004164231266	5.65575464656936	8.82139164767067	9.18935338777936	KD1	NS
ENSMUSG00000045752	Tssc4	protein_coding	7	13.4998127637092	16.2377129938833	597.121950177144	0.265655629841078	0.183420471113531	0.113695922851039	0.0079212268080766	0.164563486937792	NO	15.0611393781741	13.277468715503	12.0296105127212	13.6310324484386	18.451596242308	16.1246484608594	15.2875339553612	15.0870733170044	KD1	NS
ENSMUSG00000031948	Kars	protein_coding	8	106.350984907796	91.2553207931453	9126.58327288901	-0.234652956319053	-0.167733155222119	0.097212112054526	0.0079164647782781	0.164563486937792	NO	94.7848163996599	95.3641732349686	130.676674497516	104.578275499039	77.9128070983282	74.8342240315731	112.111743533269	100.162508509411	KD1	NS
ENSMUSG00000031822	Gse1	protein_coding	8	11.7018351627781	14.6071618715479	2668.15535242807	0.303560018930796	0.207170235277374	0.135718143833252	0.0079651731838174	0.165201137664367	NO	13.4891840414255	13.3003289686839	7.79854085697325	12.2192867840296	18.580662349952	18.1334798921544	10.7567086409297	10.9577966031556	KD1	NS
ENSMUSG00000024892	Pcx	protein_coding	19	5.7973685948723	7.74917177714778	839.417403206671	0.348275501809745	0.220903217489201	0.165241318573726	0.0079790079422246	0.165213179401712	NO	6.69017731384662	6.04034874325297	4.82871721232983	5.6302311100598	10.1457299172783	10.0046646601501	4.68930409308437	6.15698843807833	KD1	NS
ENSMUSG00000053930	Shisa6	protein_coding	11	0.524793838993741	0.82869355273601	80.515479689214	0.609977383798483	0.103574349105516	0.223138287492127	0.0080485131231864	0.166375980233034	NO	0.607633314114193	0.523665592271675	0.3001615797151	0.667714869873995	0.897262700658111	1.21899772923441	0.436901703083142	0.76161207796838	KD1	NS
ENSMUSG00000042514	Klhl14	protein_coding	18	1.66564606916152	0.75301787028314	58.3400324860611	-1.05045234316219	-0.0374866674599388	0.087819663482448	0.0081544608930661	0.168287011642499	NO	0.945196368873842	0.928548443690259	3.27694746034669	1.51189200373527	0.550535264651542	0.621014641559748	0.742904933234338	1.09761664168693	KD1	NS
ENSMUSG00000027379	Bub1	protein_coding	2	57.1394663897409	46.3609230799151	4364.03343955011	-0.330336992559427	-0.211492388268436	0.153888465936388	0.0081730928184615	0.168392730548963	NO	51.6228934385087	57.3739713360364	62.2502412756208	57.3107595087979	34.7758698497424	38.0880132910848	54.8823578814556	57.6974512973776	KD1	NS
ENSMUSG00000034947	Tmem106a	protein_coding	11	0.379473134286327	0.228696560256807	86.0663782656457	-0.794173684400975	-0.061675534365027	0.113793268881794	0.0082108979309783	0.168697756869174	NO	0.273873983882943	0.265190397065253	0.565828716277134	0.412999439919976	0.159246853039373	0.228447068659231	0.240946939387906	0.286145379940718	KD1	NS
ENSMUSG00000021311	Mtr	protein_coding	13	10.5514077337051	9.11696024255356	1996.45837225472	-0.216366180736104	-0.144424962306703	0.0879030760710885	0.0082149649754984	0.168697756869174	NO	10.2301893202593	9.71382717809491	10.3572632042305	11.9043512322357	8.56652883674184	10.0919789036039	8.95113725822768	8.85819597164077	KD1	NS
ENSMUSG00000030189	Ybx3	protein_coding	6	147.409528087779	128.061598762271	8475.19129636893	-0.213614537139312	-0.155918925445642	0.0871067422839509	0.008248132146937	0.16883488187789	NO	129.420215407172	129.155096957428	175.94241011228	155.120389874237	108.129739593914	103.081186425687	154.938622108427	146.096846921057	KD1	NS
ENSMUSG00000054733	Msra	protein_coding	14	1.96684429250465	2.71418511957849	213.278714757969	0.452705776565328	0.264432122300907	0.249310005170803	0.0082487318943951	0.16883488187789	NO	1.97429027692436	2.08284057261949	2.09764291035949	1.71260341011525	3.40319238102408	2.75397063421862	2.4569050984619	2.24267236460935	KD1	NS
ENSMUSG00000039497	Dse	protein_coding	10	8.08200127022859	6.93664936952347	1131.70437179546	-0.221555055248284	-0.152972001051293	0.0906978596502584	0.0082872400231238	0.169178523167147	NO	6.6038166835042	7.42559071686035	9.73883126849818	8.55976641205162	6.23391472249658	6.09384849293766	7.92793684699578	7.49089741566385	KD1	NS
ENSMUSG00000030172	Erc1	protein_coding	6	4.07850091968018	3.47035784766056	1422.61178596146	-0.242125415203318	-0.167526065079739	0.101838738533867	0.0082926656763037	0.169178523167147	NO	3.76422798911346	3.86778099782137	3.95678640009928	4.72520829168659	3.013625088328	3.25294529473225	3.53363820441512	4.08122280316686	KD1	NS
ENSMUSG00000097195	Snhg5	processed_transcript	9	40.7070760232606	51.338005856773	3679.10388695125	0.33358547785235	0.2183196199965	0.155667560070502	0.008344046504802	0.169404831684918	NO	43.9246842804833	43.9527085865719	31.2975111594865	43.6534000665009	58.2189119539348	54.7086096137056	42.2091230097304	50.2153788497212	KD1	NS
ENSMUSG00000067369	Trmt2b	protein_coding	X	0.497327857572408	0.280434899630604	89.7062825588201	-0.788630016952247	-0.0615470977176939	0.113727405157854	0.0083445300164091	0.169404831684918	NO	0.431434016779455	0.42521465828917	0.657901676491766	0.474761078729239	0.161268273936388	0.128526050891542	0.445575135030987	0.3863701386635	KD1	NS
ENSMUSG00000056144	Trim34a	protein_coding	7	0.785354243947794	0.475025476657761	58.928911390002	-0.705675819226835	-0.0746260802065729	0.135983225221254	0.0083254630700222	0.169404831684918	NO	0.72944306911045	0.662170292672049	1.14169914588326	0.608104468125415	0.457880780860026	0.414853530933256	0.570721237771171	0.45664635706659	KD1	NS
ENSMUSG00000003282	Plag1	protein_coding	4	1.78003451829834	1.35376295140442	280.674199359833	-0.397551403028387	-0.243036285711318	0.202647805626982	0.0083913369806427	0.169650844015685	NO	1.7484693406307	1.62398652709697	1.76666743761703	1.98101476784865	1.05248434888315	1.36554120892558	1.56872688049085	1.42829936731809	KD1	NS
ENSMUSG00000051154	Commd3	protein_coding	2	6.15041379138961	8.01561809489567	410.789485340222	0.337833167840591	0.214410192988744	0.159540710572626	0.0084202104046474	0.169650844015685	NO	6.83598867170414	6.47340571720283	6.18105137589262	5.11120940075885	10.1605472539395	9.58899217250705	7.04029961567129	5.2726333374648	KD1	NS
ENSMUSG00000042694	Stn1	protein_coding	19	7.12057481880929	8.78111084074339	650.772489044584	0.295987010469277	0.195236901437857	0.132948508398357	0.0084465787849855	0.169650844015685	NO	7.4079087206445	6.90472696596168	6.85256577093008	7.31709781770091	9.04925655608177	9.42235441134736	8.37889323554602	8.2739391599984	KD1	NS
ENSMUSG00000031227	Magee1	protein_coding	X	0.852723117772892	1.21328471535931	62.2498183244249	0.519591364248103	0.276009735099638	0.344327665268166	0.0084626470480847	0.169650844015685	NO	1.01677452337567	0.923002647137643	0.740978825947897	0.730136474630357	1.12612197146491	1.3798846459887	1.2779011196607	1.06923112432291	KD1	NS
ENSMUSG00000040859	Bsdc1	protein_coding	4	5.29798940292575	6.54313588797666	732.688799900656	0.279888667269644	0.189103595345706	0.123182471132413	0.0083907472072344	0.169650844015685	NO	5.32237846802966	5.12714191413048	5.84614855006028	4.89628867948256	7.04529433330031	7.83078409224493	5.84483425202755	5.45163087433383	KD1	NS
ENSMUSG00000046329	Slc25a23	protein_coding	17	6.58449644749081	5.34396466506611	556.642684012252	-0.310428840330798	-0.204092534453582	0.141641063425127	0.0084647754372493	0.169650844015685	NO	6.38528864425838	6.63148186087747	6.65196105306763	6.66925423175974	4.56626213194496	4.53627525475336	5.4271773404555	6.84614393311062	KD1	NS
ENSMUSG00000053510	Nrd1	protein_coding	4	27.6427334560265	24.6838863548703	4035.99055133755	-0.167258540477763	-0.127318327982767	0.0653537591382899	0.0084866839454609	0.169650844015685	NO	25.7102769636289	26.3621678870849	30.4770350821731	28.0214538912191	22.5624855647067	22.9082817014169	28.2786138545791	24.9861642987784	KD1	NS
ENSMUSG00000017692	Rhbdl3	protein_coding	11	0.512430649448753	0.801369198270745	52.3600957974207	0.61231962178398	0.0976052657117685	0.197449824475621	0.0084954403959057	0.169650844015685	NO	0.593034945920421	0.681167919458008	0.3611763077471	0.414343424669484	1.10837020718088	0.984291267309322	0.604139895800358	0.508675422792415	KD1	NS
ENSMUSG00000036371	Serbp1	protein_coding	6	34.4041503607283	29.4402126208662	13878.3214782349	-0.244625203411551	-0.171201282004906	0.103553465240131	0.0084840838561627	0.169650844015685	NO	30.2464048063165	33.57140274982	37.8857285713541	35.9130653154226	23.6264341004433	25.0156864751092	35.6809572928295	33.437772615083	KD1	NS
ENSMUSG00000026187	Xrcc5	protein_coding	1	52.1117973924038	46.1795293724936	3276.79767229737	-0.193638990402057	-0.141025130899312	0.0775947515133672	0.0085063600088089	0.169650844015685	NO	42.684243497985	47.0318264296957	63.5044507576614	55.2266688842731	36.09663536611	36.4198759270774	62.9485150356683	49.2530911611188	KD1	NS
ENSMUSG00000027799	Nbea	protein_coding	3	1.5066561105149	1.20921052470644	655.106524061489	-0.318410652798665	-0.200362121136703	0.14728736457719	0.0085055489584826	0.169650844015685	NO	1.61866240111872	1.31514620175273	1.43534965608777	1.65746618310039	1.07158391059996	1.26102985863988	1.27045484755878	1.23377348202714	KD1	NS
ENSMUSG00000038080	Kdm1b	protein_coding	13	3.07369471863847	2.4342767103109	387.217102394551	-0.34938402099606	-0.216832049920144	0.168788386761388	0.00858026945456	0.169886246112546	NO	3.19055465933819	2.8584460274023	3.14149064344948	3.1042875443639	1.68239446032661	2.02209954003937	3.06899503378577	2.96361780709186	KD1	NS
ENSMUSG00000020456	Ogdh	protein_coding	11	29.6026410282941	25.7662146155704	3746.86674665657	-0.213387203628691	-0.152739092527313	0.0874178825201288	0.0085549960485586	0.169886246112546	NO	28.3216821378586	27.7306538508881	29.8736797626334	32.4845483617963	24.6148905654495	24.2634569528823	23.1789811323768	31.0075298115729	KD1	NS
ENSMUSG00000027166	Dnajc24	protein_coding	2	8.26008715304152	10.0155592358747	269.104951001809	0.266243220334588	0.184121476566071	0.11563229504995	0.008592689802984	0.169886246112546	NO	8.11915329517346	8.01622239426822	9.12692144086663	7.77805148185775	9.44497273022037	10.5601284484749	10.3975487560287	9.65958700877506	KD1	NS
ENSMUSG00000028970	Abcb1b	protein_coding	5	2.40830408026997	3.56171833466314	649.549820172882	0.504128145277399	0.257991482946961	0.343815212027566	0.0085878680966114	0.169886246112546	NO	2.79659957409782	2.21972079085459	2.00413210769715	2.61276384843032	4.21381822258199	4.8150008816804	2.80186270141638	2.41619153297377	KD1	NS
ENSMUSG00000033222	Ttf2	protein_coding	3	16.2328144912903	13.8853775946098	2562.68874438314	-0.233335853526767	-0.161378656192401	0.0975584595712881	0.0085811661163029	0.169886246112546	NO	15.5334241202931	16.1753093542587	17.0833431321861	16.1391813584234	12.8234763444856	13.8446010469113	14.0201034493309	14.8533295377115	KD1	NS
ENSMUSG00000035547	Capn5	protein_coding	7	2.51653275738691	1.56369900433888	605.047122367561	-0.684309128413589	-0.0730661819733779	0.132611598398432	0.0086502247792296	0.169886246112546	NO	1.95333815844928	2.18093114377707	3.43496371650391	2.49689801081738	0.956613411266054	1.35052409267898	1.89389966844407	2.05375884496641	KD1	NS
ENSMUSG00000006179	Prss16	protein_coding	13	0.537566925700059	0.901013411626447	51.6945884438777	0.687523277380028	0.0724984615686722	0.131348683354867	0.0086544537730819	0.169886246112546	NO	0.465697076873679	0.683857438284305	0.448054821391815	0.552658366250437	1.13490507672884	1.14250840935958	0.526542529478007	0.800097630939363	KD1	NS
ENSMUSG00000041245	Wnk3	protein_coding	X	3.46439652665805	2.65569215042612	569.382012349884	-0.402808119041346	-0.232774358787664	0.21270212586336	0.0086288754769166	0.169886246112546	NO	3.22480731960277	3.03054659621011	3.58650301148936	4.01572917932996	1.85818699622048	2.08739221155198	3.50497973186839	3.17220966206363	KD1	NS
ENSMUSG00000100455	Gm29170	sense_intronic	1	0.964936294196595	1.31651857718775	76.0220939302674	0.496698294948119	0.265639726851348	0.313135334013488	0.0086177255212747	0.169886246112546	NO	1.31280216693349	0.993107655130821	0.932792493657813	0.621042861064253	1.75500587691858	1.17326825115003	1.29126847642368	1.04653170425871	KD1	NS
ENSMUSG00000022867	Usp25	protein_coding	16	6.27946695973531	4.9632178211307	549.028178139204	-0.344386201199762	-0.208879489173498	0.165365287779662	0.0086019598903573	0.169886246112546	NO	5.31543293088384	5.91137256958418	6.9517261318139	6.93933620665932	3.93650362847915	3.90825606964584	5.5589155637575	6.4491960226403	KD1	NS
ENSMUSG00000002250	Ppard	protein_coding	17	3.89004650957841	4.99392178044059	904.065417415476	0.316983001756346	0.203574097718892	0.14699771431173	0.0086889518423442	0.170027919489515	NO	4.45301456722571	3.5232003609038	3.933984685373	3.64998642481111	5.80253866343845	6.13766799664469	3.97247502161598	4.06300544006323	KD1	NS
ENSMUSG00000070305	Mpzl3	protein_coding	9	0.588962748697789	0.890033227556444	141.462833317466	0.556585718041114	0.252581611307384	0.559462441316177	0.0086813668922497	0.170027919489515	NO	0.672412175343002	0.565735718256208	0.541191866489962	0.576511234701982	0.983412564980157	1.12860110433367	0.606939614302978	0.841179626608976	KD1	NS
ENSMUSG00000051596	Otop1	protein_coding	5	0.786667078429243	1.2211640676607	56.1258448119238	0.70490698680938	0.0681917626146066	0.123640614165847	0.0087453295115308	0.170595512302398	NO	0.998740919726526	0.967074335840516	0.305691438944222	0.87516161920571	1.41552501225048	1.31904620643043	0.916868145374628	1.23321690658725	KD1	NS
ENSMUSG00000030304	Ergic2	protein_coding	6	10.9251598753312	9.76983599246514	1603.3898122004	-0.166490083960122	-0.129491907871837	0.0654105538412322	0.0087428904757992	0.170595512302398	NO	10.1523664953988	10.4685850764781	11.4474729760915	11.6322149533565	8.50565683720824	9.51986173080197	10.2965000332794	10.757325368571	KD1	NS
ENSMUSG00000041415	Dicer1	protein_coding	12	7.79975716721404	6.78596167181783	2491.16635816821	-0.21953172575065	-0.155431038402761	0.0906969814600211	0.008773998012786	0.170620725786861	NO	7.06346347996798	6.97716528388525	8.70804951885246	8.45035038615048	5.41483984525468	5.54234410376837	8.47450507167074	7.71215766657754	KD1	NS
ENSMUSG00000074305	Peak1	protein_coding	9	1.72105969989125	1.25982004756454	546.697678531832	-0.454562862516928	-0.24954190728513	0.266380763203129	0.0087625892581413	0.170620725786861	NO	1.70245798204116	1.54123801996103	1.53343201289193	2.10711078467086	0.834479425736744	1.17049759905774	1.37871390390502	1.65558926155865	KD1	NS
ENSMUSG00000024759	Atl3	protein_coding	19	7.70564207799264	6.36201222683544	1737.09850916698	-0.28339155522861	-0.193725223784477	0.126066296726274	0.008887538649327	0.172559453682028	NO	7.2050634254833	7.27188621385136	8.03546376579352	8.31015490684239	5.38114496000435	5.87983711294806	7.65606236570918	6.53100446868016	KD1	NS
ENSMUSG00000035150	Eif2s3x	protein_coding	X	29.3720825525798	25.0194039558291	2288.09144183841	-0.24151941245862	-0.167296239423515	0.102707594026528	0.008964221789079	0.173045717752483	NO	28.3917083688564	28.3383366156679	33.1742071232766	27.5840781025183	20.7778292331459	21.3756220177824	30.7607368665988	27.1634277057895	KD1	NS
ENSMUSG00000041638	Gcn1	protein_coding	5	18.1630308344999	14.7924888640347	6162.15330814362	-0.284138349203922	-0.188887587462303	0.127673458034273	0.0089447255541384	0.173045717752483	NO	19.1356667245835	18.8890103317438	13.4403015208123	21.18714476086	13.9129635655025	12.5547276594573	15.0223696867605	17.6798945444184	KD1	NS
ENSMUSG00000039329	Tex19.1	protein_coding	11	6.11015549684985	8.29463745921517	735.369724836221	0.387877931541936	0.228801586439195	0.200851478421179	0.0089363973535284	0.173045717752483	NO	6.18241258574731	5.72337399820036	7.76355419200618	4.77128121144556	8.67563584787418	8.87148319995732	11.4671067158331	4.16432407319612	KD1	NS
ENSMUSG00000038664	Herc1	protein_coding	9	3.04162782104596	2.52670907220455	1563.22418815455	-0.267903712811416	-0.171472361976966	0.117239936952945	0.0089681134109991	0.173045717752483	NO	3.28362381707554	2.64559502892217	2.60758364784197	3.62970879034416	2.46774203479439	2.77551875865861	2.39513399849019	2.468441496875	KD1	NS
ENSMUSG00000030733	Sh2b1	protein_coding	7	21.4259390402049	24.7971327576585	1932.27809189256	0.198296962318071	0.150588032339108	0.0809067792235981	0.0090398770513415	0.174160846128242	NO	23.9989670509739	21.9973056959346	19.8690494694345	19.8384339444764	28.3092263943451	27.83359112117	22.0466769253684	20.9990365897506	KD1	NS
ENSMUSG00000032400	Zwilch	protein_coding	9	31.3761720362399	27.6033915229077	2969.43772361061	-0.195303501876521	-0.140782408914311	0.0789944988315135	0.0090659203872955	0.174393051894504	NO	29.6973268948989	29.022884714539	33.8021850507894	32.9822914847323	23.0140332125163	23.1256386218484	33.2649863747875	31.0089078824786	KD1	NS
ENSMUSG00000021666	Gfm2	protein_coding	13	4.56412216400977	4.04942372389018	1037.25723286546	-0.175764920963905	-0.129002518199812	0.0696764267841467	0.0090945513074003	0.174674240441826	NO	4.05913796286682	4.20561938825468	4.97291451649262	5.01881678842495	3.49006580519442	3.44400258380005	4.61491014912767	4.64871635743857	KD1	NS
ENSMUSG00000025241	Fyco1	protein_coding	9	2.37619586689845	1.89403699255119	471.291042420218	-0.325503545803094	-0.205433680939191	0.153750878436768	0.0091487094342412	0.174958010409662	NO	2.55374664682725	2.35344133563456	2.34863824295985	2.24895724217215	1.9313128414225	1.95489544705177	1.90297085428264	1.78696882744784	KD1	NS
ENSMUSG00000022360	Atad2	protein_coding	15	13.8075895618943	12.4558334318586	4251.13292454142	-0.149268527528711	-0.115713311258647	0.0580554463600304	0.0091357081114437	0.174958010409662	NO	14.3245032976232	14.0388983430461	12.1833685001771	14.6835881067309	11.5471559849032	12.7732322514346	12.1272866766777	13.3756588144191	KD1	NS
ENSMUSG00000028469	Npr2	protein_coding	4	0.259600678400538	0.683141519868178	36.7046390964477	1.1277408421919	0.0335653536697232	0.0850599807826736	0.0091514338377135	0.174958010409662	NO	0.31918906645299	0.200597471446242	0.218407756041263	0.300208419661657	0.843211575015155	1.30562859703185	0.190183344542902	0.393542562882802	KD1	NS
ENSMUSG00000026796	Fam129b	protein_coding	2	21.6706085062894	26.8752282533525	2268.41531034521	0.288218293911691	0.189434003404801	0.13031290829632	0.0092046799046777	0.175706485469844	NO	23.6315027663435	24.1238615528947	17.3202016316222	21.6068680742973	33.8394364689599	31.9153072564543	18.6743116238386	23.0718576641573	KD1	NS
ENSMUSG00000025969	Nrp2	protein_coding	1	0.233935714931783	0.649423368102488	243.785094851809	1.41867281476224	0.0257116885335701	0.08064603570248	0.0092607811321606	0.17650708992719	NO	0.39673567548738	0.267914073981573	0.0610860140881299	0.210007096170047	0.764850855022855	1.35196989239792	0.163784753795098	0.317087971194076	KD1	NS
ENSMUSG00000044934	Zfp367	protein_coding	13	5.44220979934902	4.56382577958038	580.841717272565	-0.242435279385296	-0.165377891131966	0.10358729666213	0.009355531357432	0.176700414528724	NO	5.52786374897748	5.3859224596564	4.59164313730635	6.26340985145585	4.23680671221538	4.26861260990736	4.16135894456699	5.58852485163179	KD1	NS
ENSMUSG00000025732	Mcrip2	protein_coding	17	7.92299026612764	5.79387528691945	206.770433447482	-0.441461267134905	-0.240545012382227	0.257822594007585	0.009388750949377	0.176700414528724	NO	7.10152935224674	6.44659188458798	10.66680689381	7.47703293386585	4.82702554596336	3.74796518229524	7.16829367961098	7.43221673980822	KD1	NS
ENSMUSG00000035969	Rusc2	protein_coding	4	0.257348620185831	0.589109854851851	144.285583570832	0.829688308233802	0.0492724578300112	0.098114230307761	0.0093929953153258	0.176700414528724	NO	0.267562057913358	0.21662822145727	0.249003675891238	0.296200525481459	0.717439935318335	1.14607018617533	0.219903798393012	0.273025499520731	KD1	NS
ENSMUSG00000037262	Kin	protein_coding	2	9.50938601880641	11.9853555297088	386.369949154812	0.337917583239685	0.204634483324415	0.164824367272239	0.0093264765476391	0.176700414528724	NO	10.0811326853334	9.91401856477266	7.79114246462224	10.2512503604973	11.7968294133205	11.9828191738422	12.5517165310547	11.6100570006179	KD1	NS
ENSMUSG00000042726	Trafd1	protein_coding	5	3.69232574561984	4.87809834558946	338.249235218356	0.364751962297721	0.219803301493106	0.183731947329033	0.0093274872722105	0.176700414528724	NO	4.35519464178651	3.67528263930941	3.34233315716801	3.39649254421542	6.11278417029887	5.83273337115968	3.89118401470663	3.67569182619265	KD1	NS
ENSMUSG00000047604	Frat2	protein_coding	19	4.21826806097929	3.1821204194146	151.415724024122	-0.388263820757993	-0.226609440539725	0.202972155243238	0.0093508731824034	0.176700414528724	NO	3.2610901451561	3.8989799135384	6.14710684969039	3.56589533553228	2.83272959475244	2.76441038659828	3.86389634293723	3.26744535337044	KD1	NS
ENSMUSG00000023015	Racgap1	protein_coding	15	26.2316925554664	23.073297606178	3832.16879005588	-0.194849916142262	-0.143849559289939	0.0793836040952313	0.0093537083069349	0.176700414528724	NO	25.0900912597494	26.8317875564899	26.2016325186483	26.803258886978	20.7715237828012	20.0001713570987	25.1323091278277	26.3891861569844	KD1	NS
ENSMUSG00000009075	Cabp7	protein_coding	11	2.61848477152362	4.39038435812968	183.592915227919	0.738982830376705	0.06107781574929	0.112629603887623	0.0093562296632552	0.176700414528724	NO	3.4010396646943	3.62173340649519	1.2386653747117	2.21250064019329	6.60774456358637	6.00116888582902	2.51430068585217	2.43832329725117	KD1	NS
ENSMUSG00000038876	Rnf146	protein_coding	10	9.29020360776256	10.5370337721939	861.971290886068	0.18589198563527	0.139036508740246	0.0750855728586163	0.0093985058028514	0.176700414528724	NO	9.79765738787556	10.1779907756949	8.1612016503569	9.02396461712285	11.3406291936036	10.7787438055046	10.136501007222	9.89226108244543	KD1	NS
ENSMUSG00000022992	Kansl2	protein_coding	15	14.768975003599	17.7029137327056	1353.49868012951	0.25364001509103	0.17647903989611	0.110423558984101	0.0094322397440308	0.177067572905638	NO	15.4289195928778	14.3908452842946	15.093600632214	14.1625345050097	19.5284344338935	18.2816215618875	18.2785240734628	14.7230748615783	KD1	NS
ENSMUSG00000042436	Mfap4	protein_coding	11	2.96097805748437	4.38553612053341	106.843077606471	0.568260192785574	0.111201137317577	0.250824119102425	0.0094704683563298	0.177517876784438	NO	3.72622511890685	4.08615008339637	2.17267367116681	1.85886335646745	5.4274633420832	5.7811846891344	3.93387875025623	2.3996177006598	KD1	NS
ENSMUSG00000032615	Nt5m	protein_coding	11	1.2413479113677	1.66233697218167	106.406359160064	0.432988540580462	0.238679388004741	0.250073658770643	0.0095571616172138	0.178873903241097	NO	1.50012213439198	1.20702659824605	1.00765734791672	1.25058556491606	1.82134146214223	1.70631812306496	1.55516018566007	1.56652811785944	KD1	NS
ENSMUSG00000072235	Tuba1a	protein_coding	15	163.342893523926	192.395655398024	5172.66964458972	0.231722313340603	0.162445289050931	0.0985265428117074	0.0095986171172761	0.179380453323609	NO	164.097878469108	155.742933613565	162.398629922243	171.132132090786	187.982695949013	191.840421492463	183.603206315523	206.156297835096	KD1	NS
ENSMUSG00000053963	Stum	protein_coding	1	0.515990705621149	1.15095809998731	95.8978977247105	1.09798356355622	0.0349216294632891	0.0860049801688148	0.009694811599856	0.180906926036237	NO	0.877867312460911	0.698174399432929	0.164961980997045	0.322959129593712	1.99039672604788	1.68483972318819	0.485859826335257	0.442736124377922	KD1	NS
ENSMUSG00000039470	Zdhhc2	protein_coding	8	6.22582686622609	4.46576536791092	480.772505037616	-0.570645104542565	-0.090271085236836	0.167083348531534	0.0097119153554107	0.180955194178169	NO	6.07354202839918	5.74862429586149	5.97186308665768	7.10927805398603	2.83621727646133	2.55035860984728	5.50667530603177	6.9698102793033	KD1	NS
ENSMUSG00000006024	Napa	protein_coding	7	27.9803105199249	34.8910080354103	2321.06997023431	0.309193817508441	0.187045292723464	0.145628975794567	0.0097660408919432	0.181692089131451	NO	30.1454092332797	27.3103031297814	26.6365105325436	27.829019184095	41.8080403901994	37.7431244117533	29.7737400847013	30.2391272549872	KD1	NS
ENSMUSG00000038037	Socs1	protein_coding	16	0.887150457318338	0.527595767264899	44.1480153855092	-0.702870599339437	-0.0691091583933557	0.125182900650222	0.0097866399292383	0.181803974244346	NO	0.591070537431001	0.536559146744389	1.6621380687797	0.758834076318262	0.429605076373412	0.369773160996905	0.847838977706829	0.463165853982448	KD1	NS
ENSMUSG00000037275	Gemin5	protein_coding	11	39.9228818533837	35.3420569754189	4540.54616523945	-0.181761792280253	-0.129713367143392	0.0731697960874422	0.0098610424923237	0.18291353373038	NO	40.0143381374519	39.9862880303812	38.9374268269974	40.7534744187041	33.110568146157	31.46718568631	38.004756687033	38.7857173821756	KD1	NS
ENSMUSG00000037416	Dmxl1	protein_coding	18	3.42303597602367	2.8648066523248	1591.59272875799	-0.26529754225926	-0.174278224999914	0.118021271441327	0.0098831407329338	0.183051038983686	NO	3.35565650950838	3.15056788200672	3.24114862940781	3.94477088317178	2.16829557714146	2.70314268972101	3.40236599633994	3.18542234609677	KD1	NS
ENSMUSG00000034813	Grip1	protein_coding	10	3.23445523477894	4.19386023983621	572.307224517565	0.347910754582944	0.209823908182961	0.17395559378917	0.0099426361081048	0.183879761257459	NO	3.6673660403999	3.32914376343116	2.5503322333006	3.39097890198409	4.63859964968799	5.27988530303027	3.34726055880226	3.50969544782434	KD1	NS
ENSMUSG00000039252	Lgi2	protein_coding	5	2.21175219729163	1.51528447805616	185.956680052929	-0.567262969678511	-0.100735525637303	0.20188485588724	0.0099620516744546	0.183965887588262	NO	1.72023739827651	1.71296726780804	2.71489341013711	2.69891071294486	1.07169619297269	0.970025167917466	1.73734259145048	2.282073959884	KD1	NS
ENSMUSG00000021638	Ocln	protein_coding	13	5.01615394543448	3.73687942103411	299.556915505896	-0.453863698879434	-0.230051032363148	0.292528418673647	0.0100051774226188	0.184488959427431	NO	4.17969841968735	4.64423162420828	5.73196789565569	5.50871784218661	2.52994856842792	2.51859917216514	4.84304688059576	5.05592306294763	KD1	NS
ENSMUSG00000022174	Dad1	protein_coding	14	17.3513344331122	20.0683336010562	1689.82916048327	0.215316732428355	0.159543728131362	0.0908498162836138	0.0100469673500875	0.184985890722068	NO	18.7567591376649	18.2621020450922	14.4168963442975	17.9695802053943	21.1352313556486	19.0993650114645	19.6939051510529	20.344832886059	KD1	NS
ENSMUSG00000052301	Doc2a	protein_coding	7	7.83698246358271	4.91092340930013	247.272713670797	-0.6090084658616	-0.0831908092988297	0.152469762524995	0.0100797616444716	0.185169788159205	NO	5.8255136165069	5.88202565820264	13.267334262942	6.37305631667934	4.21184632957089	3.79362315550525	6.19237633253196	5.44584781959242	KD1	NS
ENSMUSG00000047040	Prr15l	protein_coding	11	0.314656491931805	0.554072859234638	58.9111318126407	0.869221349072702	0.0477194711763186	0.0965896526737285	0.0100866655563658	0.185169788159205	NO	0.423537773495039	0.384477066558312	0.209539481273502	0.241071646400368	0.732442159779742	0.609114539427875	0.427364442538005	0.447370295192928	KD1	NS
ENSMUSG00000034653	Ythdc2	protein_coding	18	2.3584874971443	1.84850547030282	447.147854380205	-0.342321316212475	-0.213921517097652	0.168950795952657	0.0101677243596969	0.18560820015206	NO	2.14257188851087	2.43707525521062	2.09255783980766	2.76174500504806	1.59714566679044	1.7495062174072	1.89583849598526	2.15153150102838	KD1	NS
ENSMUSG00000022994	Adcy6	protein_coding	15	2.16173417547171	3.32709070846372	288.135372457692	0.567299739050408	0.102347687388582	0.209911144792579	0.0101573015370081	0.18560820015206	NO	2.72870883063177	2.45404737832723	1.20721806472398	2.25696242820384	4.14465646521857	4.93273204577673	1.64319244724491	2.58778187561465	KD1	NS
ENSMUSG00000039205	Ciz1	protein_coding	2	4.51774865337707	5.34793612870784	862.379585956752	0.234347176916572	0.159032113728527	0.10052192766705	0.0101701083597158	0.18560820015206	NO	4.82114977895138	4.73921499692555	3.64579409262805	4.86483574500332	6.27259361720778	5.62395581683577	4.11110327592824	5.38409180485958	KD1	NS
ENSMUSG00000027699	Ect2	protein_coding	3	27.3523618122716	23.3832781509523	3132.30391698762	-0.240106990509995	-0.148733637221532	0.102784341604686	0.0101953483916863	0.185796809506388	NO	24.8176610694859	26.7487917841907	30.3535111058205	27.4894832895895	18.8344736060199	21.6284573869399	27.4719306300749	25.5982509807744	KD1	NS
ENSMUSG00000024304	Cdh2	protein_coding	18	1.2289165988664	2.09561069488386	281.960113896918	0.728419926719395	0.059398261721095	0.110060618894443	0.0102928732408401	0.187027208377655	NO	1.37802143083219	1.32831095023941	0.880520957935853	1.32881305645813	2.42392920242614	3.28838028189296	1.26342653380139	1.40670676141494	KD1	NS
ENSMUSG00000038560	Sp6	protein_coding	11	6.50158723961934	8.68287027659704	472.189312500123	0.359061686051315	0.210974674324601	0.184894058588906	0.0102884437961691	0.187027208377655	NO	7.54777020013687	6.93292343444531	6.16357029133957	5.3620850325556	10.6357287374303	11.2292350700517	7.00092642952792	5.86559086937816	KD1	NS
ENSMUSG00000004263	Atn1	protein_coding	6	0.583938463008714	0.845308820027555	69.8589542774041	0.535871395620885	0.13632910556592	0.416867566991754	0.0103333315820172	0.187489051193368	NO	0.610310311736364	0.587944405319561	0.421733736670617	0.715765398308314	0.991285696009276	0.831150030669758	0.636031598545681	0.922767954885506	KD1	NS
ENSMUSG00000038943	Prc1	protein_coding	7	20.5392125237686	16.8829719312081	3440.04299543633	-0.285976186067048	-0.183829189971679	0.131633644429423	0.010369928785185	0.187879596376934	NO	18.0277208589022	19.2359683248017	24.8735781237382	20.0195827876324	14.6497472539763	15.1217516598222	19.4843189746073	18.2760698364265	KD1	NS
ENSMUSG00000002058	Unc119	protein_coding	11	9.84166146262317	8.38402724553298	494.932821969574	-0.231917120369845	-0.157481103495038	0.0995977527067309	0.0104157413611881	0.188435727238331	NO	8.8703397815891	9.28454816784017	11.9542616451306	9.25749625593278	7.50187335080885	7.27213836577119	10.6758443300725	8.08625293547937	KD1	NS
ENSMUSG00000060568	Fam78b	protein_coding	1	0.303341350900694	0.649414839021113	51.0497649236485	1.04107914396109	0.0356234321178659	0.0863809531476305	0.0106240819185485	0.191926349441605	NO	0.262693863307674	0.312473949680326	0.233935508784934	0.404262081829841	0.444412018136164	1.37895345997483	0.374212666764364	0.4000812112091	KD1	NS
ENSMUSG00000030138	Bms1	protein_coding	6	55.9088613894043	48.1257817058205	5359.99780192741	-0.225873603402264	-0.15390574049828	0.0968666743158268	0.0106477561485869	0.192075659033481	NO	55.0163520505482	57.4965315011645	51.3806953069441	59.7418666989604	41.5143652587028	42.8781122898827	54.77569389678	53.3349553779165	KD1	NS
ENSMUSG00000027775	Mfsd1	protein_coding	3	24.95920844566	35.1814715396409	2102.27034652276	0.436202204202061	0.241864400743849	0.264631312474267	0.010694684468659	0.192365428429775	NO	25.8408836790413	26.1078180590051	23.2933648225177	24.5947672220759	45.2981128530425	45.6387979119	24.0013608348359	25.7876145587851	KD1	NS
ENSMUSG00000026958	Dpp7	protein_coding	2	17.7223213644191	30.8052865809167	1449.44919485402	0.637579139888078	0.0718430869829802	0.128937019630839	0.0106849594256308	0.192365428429775	NO	22.9555477499708	19.918902111481	12.7109399663934	15.3038956298312	49.8293997347006	44.1104796019221	13.4666268160359	15.8146401710081	KD1	NS
ENSMUSG00000041498	Kif14	protein_coding	1	4.77059646149683	4.0878498235224	1152.40021869941	-0.225304454081964	-0.152583082608663	0.09648040612061	0.0107584120597589	0.192686761164526	NO	4.80127164392494	4.765199152981	4.04107267484364	5.47484237423776	3.46154352501394	4.42937649092205	3.68470590521473	4.77577337293886	KD1	NS
ENSMUSG00000020607	Lratd1	protein_coding	12	1.98585856267593	2.92058701208658	186.134057773702	0.54262889356025	0.111886183824414	0.245197057766989	0.0107589238484164	0.192686761164526	NO	2.28752164291309	2.54740214896778	1.20593959921708	1.90257085960575	3.36392342625094	3.93821959170066	1.86954923570723	2.5106557946875	KD1	NS
ENSMUSG00000033906	Zdhhc15	protein_coding	X	3.31677814330797	2.74352921330295	375.556423541707	-0.289189631980293	-0.18236026416369	0.134444010275284	0.0107427894338858	0.192686761164526	NO	2.80804104295592	2.81341787149718	3.94523476136331	3.70041889741548	1.92756911922273	2.12539953840265	3.0611958087952	3.8599523867912	KD1	NS
ENSMUSG00000035275	Raver2	protein_coding	4	13.8183512221024	10.2061861049709	1201.3576011982	-0.437759589335236	-0.214974957821508	0.285683084100848	0.0108702493169435	0.194122718819055	NO	11.4462397069806	11.5059420804265	18.8616907900396	13.4595323109628	7.5446021488798	7.74288595861047	13.077885483262	12.4593708291311	KD1	NS
ENSMUSG00000037503	Fam168b	protein_coding	1	31.467777284207	34.6577067292315	3467.46172354154	0.144151840328135	0.11458787035139	0.0572329102452688	0.0108556128444918	0.194122718819055	NO	34.1087980628021	34.9593249508479	26.2593866168219	30.5435995063561	37.617583633465	35.8731057857932	31.4185157996838	33.721621697984	KD1	NS
ENSMUSG00000032185	Carm1	protein_coding	9	78.1799412326119	69.103061761033	6630.56417095802	-0.189747347828692	-0.138806772426937	0.0785544401326406	0.0108983115183139	0.194345426431735	NO	78.7857556722373	74.7677256194041	80.7385540751714	78.4277295636347	62.1556024504252	57.7689526933208	77.61733553063	78.8703563697562	KD1	NS
ENSMUSG00000021598	Med10	protein_coding	13	8.98279093418845	10.8014725144837	873.312043014235	0.258331337205264	0.170896156544118	0.115830913351552	0.0109438395318077	0.194878513948548	NO	10.0529985957492	9.12586232465934	8.37581609869628	8.376486717649	11.8086009376275	11.7322906383369	9.44995421835777	10.2150442636127	KD1	NS
ENSMUSG00000030329	Pianp	protein_coding	6	3.52231455795753	2.531273183033	160.936307211472	-0.460783241512714	-0.209681999327869	0.338465281283059	0.0109645339456165	0.194968495908858	NO	3.43646047009516	4.12289212806718	2.91788027238295	3.61202536128482	2.36624848660364	2.17918150798192	2.44447252847118	3.13519020907529	KD1	NS
ENSMUSG00000068744	Psrc1	protein_coding	3	54.8638518530034	70.3763651956955	4552.00411890069	0.319289366478912	0.195217916290173	0.156430320835217	0.0110050824554643	0.195058135228919	NO	59.0657280027898	53.8348527902021	58.6168161719451	47.9380104470767	88.4791066197585	82.0078119032008	59.5026769105312	51.5158653492915	KD1	NS
ENSMUSG00000026643	Nmt2	protein_coding	2	19.2169672564858	16.1181294086861	2578.72348883792	-0.262454412802092	-0.172209105061526	0.118361179629274	0.011016520433306	0.195058135228919	NO	17.6532586341046	18.1671703126797	22.3586348413072	18.6888052378517	13.8344367614423	13.6134730370435	19.1946192397241	17.8299885965346	KD1	NS
ENSMUSG00000039835	Nhsl1	protein_coding	10	1.47495111784184	1.11672669351747	426.77059126052	-0.425445420260013	-0.210534678855765	0.269074155384668	0.0109971280662527	0.195058135228919	NO	1.47931531252162	1.37955150281558	1.50380732052752	1.53713033550263	1.13942260025306	1.21078154251934	0.811120208210561	1.30558242308694	KD1	NS
ENSMUSG00000038260	Trpm4	protein_coding	7	1.68355068503604	1.22453685178316	423.225912373162	-0.448082666992654	-0.21479541486604	0.305664487763399	0.0111135457848637	0.196027213057586	NO	1.56122843537336	1.65745529146738	1.85574095051529	1.65977806278813	1.26937069859899	0.827714416050095	1.32696641605262	1.47409587643091	KD1	NS
ENSMUSG00000023921	Mmut	protein_coding	17	17.8308712746342	15.4176807353833	1494.68608036961	-0.214597550954003	-0.149977781561244	0.091468528289428	0.0111425169757076	0.196027213057586	NO	15.8898994452528	16.7048936648965	20.6786865268948	18.0500054614925	14.3374850430479	15.4317624058088	15.342723455721	16.5587520369556	KD1	NS
ENSMUSG00000024077	Strn	protein_coding	17	4.39673692394079	3.7367900750384	784.486027109387	-0.235821937976765	-0.157300408583928	0.102760220634101	0.0111396920045103	0.196027213057586	NO	4.69584122521498	4.28625430524143	4.23539707530376	4.36945509000298	3.32138364047312	4.05992581728856	3.83363854418321	3.7322122982087	KD1	NS
ENSMUSG00000030657	Xylt1	protein_coding	7	0.957874615978433	0.728742809236333	158.645547616529	-0.400476413374466	-0.207572528671769	0.234175523300438	0.0110877869086355	0.196027213057586	NO	0.943924520889188	0.943097260312297	0.902854406940322	1.04162227577193	0.737847052526695	0.668511254074603	0.705089986757147	0.803522943586886	KD1	NS
ENSMUSG00000020635	Fkbp1b	protein_coding	12	2.6172538071772	1.57899882068882	62.3818607764232	-0.716669951797091	-0.060762820552904	0.111676880868492	0.0111498831975795	0.196027213057586	NO	2.07629205176056	2.1904506022039	4.31542149245121	1.88685108229316	1.40713545191769	1.52126505368669	2.02843607015086	1.35915870700005	KD1	NS
ENSMUSG00000032661	Oas3	protein_coding	5	0.968212755601629	0.542126371717608	83.558519235825	-0.803160825326682	-0.0506439436769072	0.0995139598285095	0.0111834825353846	0.196340999723337	NO	0.461986551621696	0.676893892975936	1.68846789513679	1.0455026826721	0.318110738685668	0.354934807622624	0.692906769139525	0.802553171422615	KD1	NS
ENSMUSG00000035840	Lysmd3	protein_coding	13	5.56076877930794	4.16427143432302	419.81457741289	-0.428018770378443	-0.212836894957673	0.271831256828728	0.011253479385814	0.197292012017118	NO	4.71836543527273	4.88286498426933	6.45240002936452	6.18944466832516	3.1746703224974	2.78313032328682	5.56143003048245	5.13785506102541	KD1	NS
ENSMUSG00000020455	Trim11	protein_coding	11	12.4926779510564	16.4545061413593	1130.49351343535	0.354220078861484	0.201526010415571	0.186442076757824	0.0112822278154098	0.197518215897588	NO	14.4036295210839	14.2520301001561	8.31208003863165	13.0029721443541	20.9378474093947	20.8251837293512	12.4148129987926	11.6401804278988	KD1	NS
ENSMUSG00000044026	Slc35g1	protein_coding	19	7.86356034334939	6.7263532943456	1283.08970158715	-0.227628050557084	-0.161331762140934	0.0987410796058438	0.0113220988442151	0.197731627368146	NO	7.25745997583957	6.73379802698795	8.98169454739838	8.48128882317166	5.50366489548037	5.76540951907932	7.26588871635191	8.37045004647078	KD1	NS
ENSMUSG00000030397	Mark4	protein_coding	7	5.67001777336236	7.4313770544503	711.957808905565	0.346841632817773	0.201518777686304	0.180395151897059	0.0113261437577903	0.197731627368146	NO	5.45718928831438	5.56901934077768	6.07620242370817	5.57766004064921	8.40336562886804	9.53803902671974	5.49165211126399	6.29245145094941	KD1	NS
ENSMUSG00000049791	Fzd4	protein_coding	7	1.33229036264845	1.01964132959257	143.40890424294	-0.397029648675069	-0.209094311200701	0.229007287831865	0.0113596722399888	0.197921656359987	NO	1.13395240743534	0.998415207522401	1.49236388354741	1.70442995208866	0.75292125394051	0.69339804455987	1.07132529490188	1.56092072496801	KD1	NS
ENSMUSG00000052798	Nup107	protein_coding	10	56.4289785970312	50.9966885613496	4089.5440866951	-0.150642716143271	-0.110801595148226	0.0600129024007028	0.0113687850745087	0.197921656359987	NO	53.0829242355293	56.4685066208018	56.5552088904732	59.6092746413206	46.8403212956499	46.5497987956277	56.9438078541523	53.6528262999688	KD1	NS
ENSMUSG00000041268	Dmxl2	protein_coding	9	1.78989002064448	1.50922374032807	544.807803255808	-0.271047231068492	-0.170848680759484	0.124220325055024	0.0114029656321356	0.198151482756289	NO	1.79840274050478	1.6364602972532	1.7894554983244	1.93524154649556	1.58923804285936	1.69076624605572	1.2545642793285	1.50232639306871	KD1	NS
ENSMUSG00000034023	Fancd2	protein_coding	6	12.264257272837	10.340761243917	2218.00207105042	-0.246202151811209	-0.163853375684646	0.109500102391641	0.0114137797528291	0.198151482756289	NO	11.4126881156811	11.8017954378966	12.113374715107	13.7291708226633	9.1371267707635	9.92010600263128	11.8000157300264	10.5057964722466	KD1	NS
ENSMUSG00000004937	Sgta	protein_coding	10	40.931164244841	47.5124858779582	2623.21539591613	0.204058328065488	0.14535259091226	0.0864415802893076	0.0114803520952489	0.19837865390301	NO	42.0743573882456	41.340725557521	41.9700674056602	38.3395066279371	55.036592808517	50.8902384260266	42.3149712379636	41.8081410393255	KD1	NS
ENSMUSG00000029610	Aimp2	protein_coding	5	38.2591784415504	44.4189554637155	1427.9269948118	0.219345850075017	0.150062934757741	0.0944580539092531	0.0115520509419341	0.19837865390301	NO	41.7064707761108	40.2813831595438	33.0996115135394	37.9492483170077	44.1481812602101	42.1134022114978	45.8122837342218	45.6019546489321	KD1	NS
ENSMUSG00000070407	Hs3st3b1	protein_coding	11	0.332115659445022	0.642573539228148	68.3851269112839	0.895400210089245	0.0441699653990384	0.0932776512241214	0.0115076033292881	0.19837865390301	NO	0.256664146492131	0.285946365070131	0.307986770202839	0.477865356014987	0.725001211966517	1.04613034556657	0.4417947174732	0.357367881906303	KD1	NS
ENSMUSG00000056043	Rgs9bp	protein_coding	7	2.60506712533076	1.76870370797897	264.850702393695	-0.572815784514044	-0.0867163307597715	0.158650022259043	0.0115454056506268	0.19837865390301	NO	2.33872589806007	2.24142223389015	3.35794681717264	2.48217355220018	1.37441029213667	0.924638643755335	2.66380457054033	2.11196132548355	KD1	NS
ENSMUSG00000071064	Zfp827	protein_coding	8	0.361185206826379	0.201264704188514	160.563488404782	-0.848825030409167	-0.0453656642657526	0.094124646932169	0.0115392977238367	0.19837865390301	NO	0.418918688899405	0.397971603145557	0.327076130077218	0.300774405183337	0.122146343853763	0.142211310722912	0.318617916655383	0.222083245521998	KD1	NS
ENSMUSG00000017009	Sdc4	protein_coding	2	20.9052879473926	38.0541448217834	1721.16942432339	0.629317054205663	0.0702814201461059	0.125784925351107	0.0115541839337012	0.19837865390301	NO	23.5071406017219	22.7277775237466	21.5849721206141	15.8012615434878	57.4370011469155	53.4296165917149	25.1811083509044	16.1688531975989	KD1	NS
ENSMUSG00000033126	Ybey	protein_coding	10	1.83143183275799	2.2986694344485	229.450203125176	0.342911698657954	0.197041996214275	0.177516524406566	0.0115276247936648	0.19837865390301	NO	1.97982883237632	2.0618076578003	1.26886612669994	2.01522471415538	2.22422546136694	2.53583859778321	2.15082119790669	2.28379248073717	KD1	NS
ENSMUSG00000022686	B3gnt5	protein_coding	16	6.71485181336038	5.14552764184121	683.575112998924	-0.387000664792144	-0.205927479867347	0.219610969748831	0.0114481288714022	0.19837865390301	NO	4.77361774224725	5.2941190772214	8.83868900438883	7.95298142958403	3.35339951726182	4.23011705045509	6.20530036040075	6.79329363924718	KD1	NS
ENSMUSG00000106918	Mrpl33	protein_coding	5	2.24359617113117	1.77863212329438	300.222385675678	-0.332565076197763	-0.190224829997483	0.168877100518201	0.0117164604620624	0.198431629972293	NO	2.38531305154724	1.90264879270342	2.25759084178587	2.42883199848814	1.84170746254626	1.33731654197649	1.65130547813104	2.28419901052372	KD1	NS
ENSMUSG00000037260	Hgsnat	protein_coding	8	4.67760708560264	3.41426670785247	324.550257033029	-0.453120730372017	-0.199852026816023	0.339286860476753	0.0117025305685851	0.198431629972293	NO	3.81385060037173	3.85554139878474	6.36726131828147	4.67377502497263	2.62710328488729	3.07280315801698	4.27704194163884	3.68011844686679	KD1	NS
ENSMUSG00000033952	Aspm	protein_coding	1	8.87141278033829	7.07142282812136	2114.83766728765	-0.305420882333021	-0.175266706864883	0.148440841774791	0.0115735686021131	0.198431629972293	NO	9.65453289883457	8.98852154001024	6.24993103445796	10.5926656480504	6.26262638116088	7.51504128787739	6.88387313015258	7.62415051329458	KD1	NS
ENSMUSG00000115783	Bc1	lincRNA	7	38.2441381891341	65.4625763029246	164.32594347496	0.717397021742723	0.0580533847499595	0.108015907164459	0.0116505558713188	0.198431629972293	NO	26.2599504879762	20.1230972058778	40.7097295446374	65.8837755180449	39.0403613154338	28.4470992639947	87.4671062687018	106.895738363568	KD1	NS
ENSMUSG00000071454	Dtnb	protein_coding	12	13.2019295016602	10.6616553860639	1931.91937288314	-0.304584177012316	-0.178350931534429	0.147705747777456	0.0116971914231771	0.198431629972293	NO	11.8431175981671	10.6371505207088	17.4591158608697	12.8683340268954	8.98948734152737	8.95803688163281	11.8889738483481	12.8101234727475	KD1	NS
ENSMUSG00000019923	Zwint	protein_coding	10	30.6135742941555	34.6564850940025	3302.31011024068	0.176402827129301	0.13686926442505	0.0731587593632965	0.0116890500629656	0.198431629972293	NO	29.8747720645594	32.0813320292729	30.456022032861	30.0421710499285	33.2186457309131	31.715243685528	38.3450532081515	35.3469977514173	KD1	NS
ENSMUSG00000041440	Gk5	protein_coding	9	2.69563911468567	2.17684550292726	620.219936767379	-0.316921142288304	-0.185889069923977	0.156821692015351	0.0116488304745824	0.198431629972293	NO	2.67819282456608	2.61491454711274	2.65200055928235	2.83744852778152	1.72103041051436	2.06796645303077	2.45787118717984	2.46051396098409	KD1	NS
ENSMUSG00000026623	Lpgat1	protein_coding	1	8.74207582489702	6.56309674926457	1162.55980334247	-0.484381100464359	-0.14979154214167	0.396498523166627	0.0116753974943011	0.198431629972293	NO	8.66568955058959	7.83915968701877	8.85754501615608	9.60590904582363	3.95636355406867	4.7100322040254	8.70436133254576	8.88162990641846	KD1	NS
ENSMUSG00000025612	Bach1	protein_coding	16	12.925025303549	16.7230461942792	1664.03595296877	0.31188345370222	0.188585423473369	0.153122945614962	0.0116531547350937	0.198431629972293	NO	14.4001070280253	14.1663077081896	10.8609789859742	12.2727074920071	20.7440223775421	22.2751974557229	12.3003126880518	11.5726522558001	KD1	NS
ENSMUSG00000027618	Nfs1	protein_coding	2	9.43893896015908	7.95619831873877	742.719561837332	-0.242492662617188	-0.163157883198266	0.107491401375254	0.011637553623374	0.198431629972293	NO	9.24769020506803	8.51001821014226	10.8146598164198	9.18338760900627	7.76483819739969	6.74791656959874	9.16491088003566	8.147127627921	KD1	NS
ENSMUSG00000031592	Pcm1	protein_coding	8	23.3268051416722	19.5785501290747	3735.15226782841	-0.257333662046337	-0.167124068775166	0.116701284103708	0.0118588368979003	0.200570423246034	NO	22.3170207467478	23.5155931157889	21.9911646262232	25.4834420779289	15.8883487080457	18.7435030548766	21.2501142703381	22.4322344830386	KD1	NS
ENSMUSG00000025466	Fuom	protein_coding	7	5.29857360509158	3.70282221062028	345.055261015113	-0.48133270767376	-0.139981611178999	0.333925484185966	0.0119106584882135	0.200630213588623	NO	3.79978390034952	4.19644351737396	8.22023385035948	4.97783315228334	3.66540311616787	2.59258099037996	4.61153923370701	3.94176550222627	KD1	NS
ENSMUSG00000004929	Thop1	protein_coding	10	45.9933436046963	39.8100151486401	4133.23993558946	-0.221440802331633	-0.152409122185515	0.0961223421757562	0.011884080417575	0.200630213588623	NO	45.516177905591	45.6775060708263	49.2921553833772	43.4875350589907	36.8687942717171	32.8038520826828	46.0580499860349	43.5093642541256	KD1	NS
ENSMUSG00000060508	Nlrp9b	protein_coding	7	0.721791283033075	0.450733346354293	68.8547902271882	-0.65547850526917	-0.0690574054983652	0.123905475058487	0.0119054683917695	0.200630213588623	NO	0.446170431101246	0.58658421004988	1.13017178608594	0.724238704895231	0.335470344278701	0.288748751927766	0.56495885363041	0.613755435580296	KD1	NS
ENSMUSG00000000776	Polr3d	protein_coding	14	18.2890811004246	21.6274112706684	951.204627169744	0.229199172740138	0.156965587059678	0.100547883529145	0.0119602532135966	0.200811713885268	NO	17.8869459525668	19.2624608346233	17.3275847385293	18.6793328759791	23.9877987395742	23.2341234703474	18.2797173125957	21.0080055601562	KD1	NS
ENSMUSG00000032187	Smarca4	protein_coding	9	65.0354085556735	57.8992600368729	8349.02213491469	-0.164563514385433	-0.124292669303114	0.0673370920400456	0.0119794694431564	0.200811713885268	NO	69.5143012257632	66.6938848467308	56.2708332329473	67.6626149172526	56.9175306282155	53.8618915145517	57.3294287095189	63.4881892952054	KD1	NS
ENSMUSG00000111375	Btbd8	protein_coding	5	0.694567812449522	0.49778212473845	101.13172521448	-0.490411210608353	-0.151658042331773	0.413603032132874	0.0119509590224539	0.200811713885268	NO	0.621335440342752	0.557397192708792	0.826428205420167	0.773110411326376	0.398472685026117	0.487788994779393	0.599759720754476	0.505107098393812	KD1	NS
ENSMUSG00000036890	Gtdc1	protein_coding	2	3.61557871400702	2.99676712812749	459.538287731639	-0.268081266217491	-0.172924524305381	0.123532039621125	0.0119858736566899	0.200811713885268	NO	3.22317344765729	3.48354664197382	4.30504678944154	3.45054797695543	2.79703900443572	2.56196126065744	3.25086502822473	3.37720321919208	KD1	NS
ENSMUSG00000048696	Mex3d	protein_coding	10	16.0712429443332	13.5058547647423	842.754220235811	-0.25511782258524	-0.152827874223892	0.114547307055662	0.0120553161713086	0.201433667661343	NO	14.8060334321785	15.8770469150488	17.3968941744289	16.2049972556767	13.674884673869	13.2793776907184	14.2223872249572	12.8467694694244	KD1	NS
ENSMUSG00000025408	Ddit3	protein_coding	10	8.8801272749412	14.0950989062626	347.526192195617	0.598636494438125	0.0729785462517509	0.129638705239676	0.0120448098310287	0.201433667661343	NO	8.09413535181052	6.31533978860474	12.7070515094874	8.40398244986212	20.1651556870379	16.3907104340705	11.4376134291823	8.38691607475982	KD1	NS
ENSMUSG00000015880	Ncapg	protein_coding	5	26.6582654849538	21.4434132691266	3729.9059862204	-0.341878830954132	-0.157365414797788	0.17507506916986	0.0121363104066484	0.202303721440376	NO	23.4010396855516	25.9978726461168	29.7817699645065	27.4523796436406	15.2669581639976	17.0271952486752	26.8627001116483	26.6167995521853	KD1	NS
ENSMUSG00000052125	F730043M19Rik	bidirectional_promoter_lncRNA	12	0.635880252116447	0.422393596894546	44.9136085026132	-0.570745999566121	-0.0874900790189171	0.160149385554117	0.0121398462605215	0.202303721440376	NO	0.733269372726766	0.722054200425825	0.556336867963592	0.531860567349603	0.352294800590466	0.466507744980043	0.46350982954778	0.407262012459897	KD1	NS
ENSMUSG00000037826	Ppm1k	protein_coding	6	0.677857380705272	0.361008610956709	78.5264670357175	-0.931934796238423	-0.0404680950834927	0.0899583324438008	0.0121925763342239	0.202458635765747	NO	0.646964753424974	0.535478068866524	0.813560175160121	0.715426525369468	0.207454593506125	0.138881554028802	0.562267512362804	0.535430783929107	KD1	NS
ENSMUSG00000033066	Gas7	protein_coding	11	0.483635236003567	0.317795404478037	116.00577780273	-0.570293274800476	-0.0850978337087615	0.154367990913464	0.0122108717718774	0.202458635765747	NO	0.357845134519743	0.284793793973567	0.776449193257774	0.515452822263185	0.304627049278539	0.265778853493174	0.351573657764582	0.349202057375853	KD1	NS
ENSMUSG00000041939	Mvk	protein_coding	5	21.6622504620175	32.3202706234511	1258.71042639949	0.504973054902694	0.112343189468045	0.233103462761758	0.0122141110385754	0.202458635765747	NO	23.838769666434	22.2235377015758	20.3431581642541	20.243536315806	46.1887609312467	42.1187219981224	17.21713426436	23.7564653000754	KD1	NS
ENSMUSG00000056536	Pign	protein_coding	1	2.08869785773665	1.65160636257371	610.521516694483	-0.35152306415347	-0.198415794764446	0.186902681729613	0.0121825232919643	0.202458635765747	NO	1.82061029562565	1.76365024743353	2.50325620746512	2.26727468042229	1.17623626294974	1.4412917964722	2.25363312626093	1.73526426461198	KD1	NS
ENSMUSG00000039542	Ncam1	protein_coding	9	0.760005180395999	1.17493500562462	592.103227419794	0.522864992121042	0.103147326552006	0.202549984213303	0.0122377518516248	0.202581111328689	NO	0.899358666926407	0.828421559807287	0.459209739563018	0.853030755287285	1.05261177323238	2.26158379190207	0.641231396232651	0.744313061131368	KD1	NS
ENSMUSG00000012282	Wnt8a	protein_coding	18	3.27254652953863	7.28792008125663	208.327336114488	1.26421075048832	0.0263579852693487	0.0808601025669815	0.0123704529171498	0.203919759715195	NO	5.90664303384656	5.18317364985656	0.395475168058532	1.60489426639285	12.5930879111411	11.8382945734356	2.52294089439462	2.19735694605523	KD1	NS
ENSMUSG00000025134	Alyref	protein_coding	11	39.8573626203026	45.3769959157135	3260.72633632115	0.190732086391693	0.129918378084414	0.0799193528605704	0.012398980768806	0.203919759715195	NO	41.1761794385809	42.933359919978	33.3862688707489	41.9336422519025	45.3962419672041	44.5668751793096	47.0196994624242	44.525167053916	KD1	NS
ENSMUSG00000036422	Pcdh8	protein_coding	14	0.310443634048469	0.641502390755361	46.9516080097471	1.19024169477064	0.02995575935502	0.0827989190114242	0.0124167747792887	0.203919759715195	NO	0.530270245039465	0.481366152099109	0.0217370661534407	0.208401072901861	0.977299481144399	0.97414703076791	0.173857434793933	0.440705616315204	KD1	NS
ENSMUSG00000058690	Ccser2	protein_coding	14	3.28671402408027	2.61432943777015	687.271000771748	-0.331780527589927	-0.196718165520105	0.169222404622201	0.012338888369804	0.203919759715195	NO	3.01099854758081	2.92428326402377	3.79932322997682	3.41225105473968	2.18608104669325	2.53624740425977	3.0327399666871	2.70224933344048	KD1	NS
ENSMUSG00000019838	Slc16a10	protein_coding	10	1.40041248318773	0.919525718696148	151.462014822007	-0.586857347204134	-0.0805406644475997	0.144625333424601	0.012373775153779	0.203919759715195	NO	0.825613154894105	0.975726535368452	1.9623070474757	1.83800319501267	0.636873757184891	0.568477921670367	1.20214561535096	1.27060558057838	KD1	NS
ENSMUSG00000025190	Got1	protein_coding	19	61.1280815080462	52.4490834125485	3237.93546169051	-0.23778790776164	-0.147284364699872	0.104838293297456	0.0124143949950963	0.203919759715195	NO	45.2443273114474	46.7459176199026	80.9785305495043	71.5435505513304	38.9696304520817	34.7280932960527	71.0425884454762	65.0560214565833	KD1	NS
ENSMUSG00000031642	Sh3rf1	protein_coding	8	3.13584959627165	2.50271173781859	421.096546939107	-0.337031903810455	-0.175117925124337	0.17541925908289	0.0124516651529842	0.204223692278879	NO	2.75439188821805	3.13771735089434	3.38727653946943	3.26401260650478	1.98513876012763	2.23638790066255	3.04122330246304	2.74809698802112	KD1	NS
ENSMUSG00000033102	Cdc14b	protein_coding	13	8.14083882167768	6.30017007286494	1103.6238061315	-0.419524494541995	-0.191926918715181	0.280327431397608	0.0124972665771006	0.204702270543442	NO	7.05959349944662	6.96948185510839	8.76920469143916	9.76507524071654	4.00143500659768	4.51670143450766	8.04737463615393	8.63516921420048	KD1	NS
ENSMUSG00000024127	Prepl	protein_coding	17	11.2367748259159	9.44677431563294	1120.93726829346	-0.235724572221748	-0.157162177489338	0.104928463089336	0.0125424716588031	0.20517310922176	NO	8.54849836607265	9.19475739894416	15.5658807569408	11.6379627817059	8.34651177970658	8.17491063212485	11.1698211771073	10.095853673593	KD1	NS
ENSMUSG00000041930	Fam222a	protein_coding	5	2.42512088677284	3.51854604238618	215.217591089537	0.626968442615544	0.0695569519587793	0.124482810370046	0.0125773007862603	0.205473203539626	NO	3.46575711919109	3.31171388885213	1.00495695591787	1.91805558313025	5.09103215370955	3.84185275637903	2.81534006575028	2.32595919370584	KD1	NS
ENSMUSG00000037773	Pced1a	protein_coding	2	5.56483373020665	6.75393302319178	557.841991025382	0.262102681880428	0.169337868690402	0.121296840568435	0.0126797934150016	0.205531371804935	NO	6.61958602779784	5.78349826028675	4.4212929699883	5.43495766275371	7.90659683422982	8.15049776231015	5.26935936501156	5.68927813121558	KD1	NS
ENSMUSG00000020755	Sap30bp	protein_coding	11	14.9195472275747	17.5496200069089	1336.77535195011	0.238015213828961	0.157036643953289	0.106295819507846	0.0126380673865195	0.205531371804935	NO	16.8731191131921	16.2708040141128	12.7426926029844	13.7915731800094	19.1706283395744	18.1730012773869	17.0484961589742	15.8063542517003	KD1	NS
ENSMUSG00000011658	Fuz	protein_coding	7	3.04821561420898	2.39705631554327	282.384077911266	-0.350479303156696	-0.190840242748036	0.189337527760599	0.0126486983417913	0.205531371804935	NO	2.70267584111164	2.56777638541523	3.99592419030067	2.92648604000839	2.42217232706589	2.43588593337904	2.43775425997898	2.29241274174919	KD1	NS
ENSMUSG00000024769	Cdc42bpg	protein_coding	19	14.4485437429954	19.4191426284595	2242.01417998584	0.363702991284336	0.193519159550424	0.202819644264335	0.0126549039714498	0.205531371804935	NO	17.914492896506	15.0769806512509	10.5829277247127	14.2197736995119	25.8502369464253	24.7026606200965	14.013971563963	13.109701383353	KD1	NS
ENSMUSG00000063919	Srrm4	protein_coding	5	0.289817731724062	0.545921845630588	76.516389248987	0.900514395314353	0.0412228309187053	0.0905379513459381	0.012656393200115	0.205531371804935	NO	0.389533510978381	0.407549173825852	0.140192971866006	0.22199527022601	0.777388158021084	0.812305968842807	0.344721415061232	0.249271840597229	KD1	NS
ENSMUSG00000024042	Sik1	protein_coding	17	7.57234096678355	9.22088765410862	1367.3508085569	0.277764929226435	0.172933909503474	0.131298817600752	0.0126770001961683	0.205531371804935	NO	7.93616696113961	7.15359233135446	7.37947352083703	7.82013105380311	10.6724011295182	9.31056434122561	8.57542849655844	8.32515664913226	KD1	NS
ENSMUSG00000034189	Hsdl1	protein_coding	8	9.1119558439189	6.6806574741809	515.95934850129	-0.450196929657717	-0.164060475678605	0.34459391795087	0.0128789864717575	0.206345200990305	NO	8.62515951393749	8.77827350137088	10.4690458928844	8.57534446748282	6.83538196261568	5.20753390545213	7.33684644804861	7.34286758060717	KD1	NS
ENSMUSG00000028068	Iqgap3	protein_coding	3	5.20006077005381	4.31470314319815	1530.69770077085	-0.264869505632163	-0.160951139297396	0.122748261390261	0.0127924362189458	0.206345200990305	NO	5.60664118896163	5.07586335380654	4.46249518580653	5.65524335164054	4.04944295864936	4.29255333061227	4.28823012947952	4.62858615405146	KD1	NS
ENSMUSG00000040936	Ulk4	protein_coding	9	1.26986487363952	0.990676153524595	183.992869711668	-0.352019484136495	-0.190830274448533	0.190425728674172	0.0128688393535181	0.206345200990305	NO	1.21960404263488	1.2172271972551	1.41918185256118	1.22344640210691	0.947657365107085	0.800921505797992	1.0477161276153	1.16640961557801	KD1	NS
ENSMUSG00000079442	St6galnac4	protein_coding	2	1.5000197589271	1.06312355982473	206.971297080629	-0.475963740523948	-0.137653174482828	0.316757342675388	0.0127916499815068	0.206345200990305	NO	1.37004594282448	1.12333621219056	2.07471499216108	1.43198188853229	0.809476174142905	0.774154321223181	1.35916531984357	1.30969842408927	KD1	NS
ENSMUSG00000035284	Vps13c	protein_coding	9	3.01469499088159	2.26710220471212	1109.40366175294	-0.416496032476911	-0.168896923643144	0.273985128674198	0.0127698238783101	0.206345200990305	NO	2.90004975019063	2.6070649262012	2.74360832848368	3.80805695865086	1.97369517908568	2.50698897986392	2.10363247176705	2.48409218813185	KD1	NS
ENSMUSG00000031644	Nek1	protein_coding	8	5.22600864325676	4.11417292643146	866.853720049577	-0.343589420903411	-0.197700923147976	0.182133741076255	0.0128642067908896	0.206345200990305	NO	4.17030269894128	4.41224983156718	6.59620083756972	5.72528120494887	3.28719248205022	3.60584839263113	4.63130948534532	4.93234134569915	KD1	NS
ENSMUSG00000011034	Slc5a1	protein_coding	5	0.242532007834451	0.470346102938662	157.137292739558	0.963868522901905	0.0386370632823722	0.0885057370998597	0.0127985849200156	0.206345200990305	NO	0.349015822540885	0.316827891230645	0.176262324276714	0.128021993289561	0.745800274641816	0.524025512757797	0.432546622310782	0.179012002044253	KD1	NS
ENSMUSG00000024812	Tjp2	protein_coding	19	38.3407869409322	33.1218324797546	4293.47768735985	-0.221408021059379	-0.151604405548274	0.0973296380618748	0.0128567790023382	0.206345200990305	NO	37.1272390949392	37.6297697710173	38.5617680865387	40.0443708112336	29.8870686656756	29.9706412797466	34.6394555262117	37.9901644473847	KD1	NS
ENSMUSG00000000805	Car4	protein_coding	11	77.4621223656644	56.2994111098564	1792.64117965257	-0.487205579927719	-0.121386556587106	0.261140789634836	0.0128453212306492	0.206345200990305	NO	46.8905136430079	51.3490924303177	117.859588898237	93.7492944910955	34.4095310719144	33.4246181586102	69.0076872741717	88.3558079347292	KD1	NS
ENSMUSG00000038010	Ccdc138	protein_coding	10	3.26975877954519	2.47613688159855	284.323343100862	-0.389208300656057	-0.18982462291731	0.234580975223246	0.012898265430981	0.206388804360947	NO	2.70638169741731	2.77280417911466	4.5241898572735	3.07565938437528	1.94666168534817	2.22469474839943	2.69328520140512	3.03990589124149	KD1	NS
ENSMUSG00000022305	Lrp12	protein_coding	15	1.32172756876162	1.67901683793815	193.880408946195	0.342691017699946	0.188811964039913	0.182323139085982	0.0129928974582131	0.207132401310588	NO	1.21132529000572	1.33767111196205	1.0965089617306	1.64140491134811	1.62015797612437	1.6926892107826	1.52616929423865	1.877050870607	KD1	NS
ENSMUSG00000040785	Ttc3	protein_coding	16	12.3296625709952	10.291636737565	3419.19366739049	-0.273809838209728	-0.16023691355957	0.128679442775933	0.0129692449211871	0.207132401310588	NO	12.1053043814318	12.8679409718747	11.3258807699034	13.0195241607707	8.55325696489061	8.81719770898933	11.4510184722719	12.3450738041083	KD1	NS
ENSMUSG00000029436	Mmp17	protein_coding	5	2.17159696577529	1.52705254007345	340.395826102456	-0.513118823666193	-0.104056670862435	0.2031207568197	0.0129945878720321	0.207132401310588	NO	2.06879748381425	2.06658901982523	2.51363549072784	2.03736586873383	1.1796453033822	1.06499338232632	1.97668382409073	1.88688765049455	KD1	NS
ENSMUSG00000022474	Pmm1	protein_coding	15	52.0295842290534	67.687075962104	4259.54092699451	0.313100461095743	0.180766075146684	0.158661880983384	0.0130219128743239	0.207299655813997	NO	54.5756504463681	53.861502073024	55.9526594392229	43.7285249575985	93.7622522702003	80.6662860148237	50.1361680897253	46.1835974736667	KD1	NS
ENSMUSG00000030560	Ctsc	protein_coding	7	2.14987281310488	1.37947368748894	307.030554279327	-0.581997819648809	-0.0758988210570905	0.134551288026754	0.0130383417696088	0.207299655813997	NO	1.17390462361727	1.45070516411096	3.62890488848514	2.34597657620615	1.10775680867484	1.1108474712593	1.55651246664865	1.74277800337298	KD1	NS
ENSMUSG00000027077	Smtnl1	protein_coding	2	0.310608237318784	0.715024798522226	124.605437930652	1.02268493463484	0.0356416593510906	0.0862891687298118	0.0130823551791942	0.207492927611738	NO	0.260281373893523	0.295346204567988	0.448121777191658	0.238683593621969	1.06413250604249	1.01769861080731	0.616028920360842	0.162239156878267	KD1	NS
ENSMUSG00000041774	Ydjc	protein_coding	16	5.00290292420912	3.85274054576005	488.381387484546	-0.367599404349811	-0.186479448890641	0.209389686743833	0.0130837898999459	0.207492927611738	NO	4.25048114636206	4.91840129501602	6.36575849834774	4.47697075711067	3.7183955146341	3.73768644244478	3.7668825978713	4.18799762809	KD1	NS
ENSMUSG00000025856	Pdgfa	protein_coding	5	1.88644253361994	4.1582829624939	793.604933084938	0.96727580628747	0.034652721289486	0.0855102277608119	0.0131257263684882	0.207603476579838	NO	2.13086077001736	2.21782368100296	1.60240531613292	1.59468036732651	6.20840628805873	6.97177386258337	1.68636323414528	1.76658846518824	KD1	NS
ENSMUSG00000026618	Iars2	protein_coding	1	15.7323004639618	13.2826738077484	2995.97974345719	-0.24756665672688	-0.159341992603865	0.112569538311577	0.0131407254730439	0.207603476579838	NO	14.0834047657212	14.5289789715045	18.973613483756	15.3432046348656	11.7336388133635	11.4435140336938	15.8096398989513	14.1439024849848	KD1	NS
ENSMUSG00000043251	Exoc3l	protein_coding	8	4.54358439926636	7.36872830404019	372.614656596941	0.723701109186606	0.0539867540054809	0.102888017484244	0.0131282656891355	0.207603476579838	NO	4.56121435253822	4.59122992677005	3.31213321671674	5.70976010104045	8.27110173116584	8.83223504362207	6.88982467121838	5.48175177015448	KD1	NS
ENSMUSG00000073664	Nbeal1	protein_coding	1	1.35962902365527	0.980864150684988	773.629767654612	-0.472886012137379	-0.11855331655404	0.23752145061347	0.0132301979193061	0.208752426663482	NO	1.3094259810978	1.03139492901707	1.35380525843268	1.74388992607355	0.729167045137599	0.93259995618117	1.15238292133654	1.10930668008464	KD1	NS
ENSMUSG00000046792	Zfp787	protein_coding	7	1.5189295512575	2.2091451605855	199.919453432569	0.449678017439549	0.166856053668836	0.356118019236854	0.0133013173290874	0.20881728023561	NO	1.56841285629587	1.79642985952443	1.25651930249845	1.45435618671126	2.90346100688731	3.05115130448651	1.26227641903077	1.61969191193742	KD1	NS
ENSMUSG00000040549	Ckap5	protein_coding	2	35.4771189540773	30.6383884060496	6036.02229778299	-0.217724367928247	-0.148210302736093	0.0956642707091524	0.0132953299243004	0.20881728023561	NO	34.4299483425682	34.4592702672274	34.2535806649729	38.7656765415407	28.353980443845	33.8028023530752	27.6656124775965	32.7311583496817	KD1	NS
ENSMUSG00000026883	Dab2ip	protein_coding	2	15.5141142479889	19.3734484422537	3176.83398048278	0.318491125377096	0.181405700591787	0.162921348030799	0.013291239689098	0.20881728023561	NO	18.7511558305902	17.8424622534178	10.926249153239	14.5365897547085	23.8330066113057	23.1072325792974	15.4151219637479	15.1384326146637	KD1	NS
ENSMUSG00000036676	Tmtc3	protein_coding	10	4.17709087301555	5.22276495837129	1072.18579687415	0.32992924036153	0.18778877238719	0.172452876125819	0.0132850207600586	0.20881728023561	NO	4.89044140930773	4.70706650622642	3.07879437644071	4.03206120008732	5.2618667986167	6.48246349712017	4.64473489007354	4.50199464767473	KD1	NS
ENSMUSG00000026074	Map4k4	protein_coding	1	33.4830051923383	38.8612597496647	6115.64367482173	0.192861915848426	0.136682685381203	0.0824251179145861	0.0133709470626858	0.208858214456615	NO	34.942489138344	35.9821862741465	31.2641778511637	31.7431675056991	45.3600172561074	44.665420435362	33.7486611096275	31.6709401975618	KD1	NS
ENSMUSG00000070643	Sox13	protein_coding	1	9.67477655767819	13.7517634360375	953.076867807421	0.530025858953068	0.0933812256293805	0.173127407069327	0.0133656795148277	0.208858214456615	NO	12.4634003496652	11.5190156832847	5.13955251868487	9.57713767907796	15.6596031844096	16.2647213649009	9.88798368608962	13.1947455087498	KD1	NS
ENSMUSG00000020782	Llgl2	protein_coding	11	7.75618901894112	6.05119921446432	1633.8999523826	-0.361290731723474	-0.173883988272099	0.203737963773058	0.0133206818185812	0.208858214456615	NO	7.26234198616502	6.51741396387791	9.9851065184796	7.25989360724194	5.71259457068115	6.04295316735147	5.63274998665651	6.81649913316816	KD1	NS
ENSMUSG00000060143	Gm10076	lincRNA	14	74.3257252355499	89.3665463799178	648.079244519928	0.267215626206128	0.167850837917578	0.125348856465641	0.0133430012989436	0.208858214456615	NO	69.2307785592099	62.5750926575086	84.7711615818322	80.7258681436488	88.0034811318738	79.0295976427852	98.7062380725241	91.726868672488	KD1	NS
ENSMUSG00000034574	Daam1	protein_coding	12	4.96854180968783	4.11424537106887	830.65167817028	-0.271921028329743	-0.168485354222119	0.128543713243135	0.0134337749793949	0.209315006397697	NO	4.28151366651786	4.21428682134651	5.8362035785408	5.54216317234617	3.93489807724728	3.54183251705863	4.12543478116964	4.85481610879995	KD1	NS
ENSMUSG00000020777	Acox1	protein_coding	11	3.61829361146115	4.65727755799811	591.594671685925	0.33025892762291	0.183643337134079	0.173268718048389	0.0134233477371667	0.209315006397697	NO	4.17137777419821	3.73550183351324	2.98917594558527	3.57711889254789	5.49422794427357	5.85398984854105	3.53833691119714	3.74255552798068	KD1	NS
ENSMUSG00000037991	Rmi2	protein_coding	16	2.46136053466352	2.01962628943296	260.520149169151	-0.285359420977869	-0.172098230903302	0.137747839288856	0.0134808343090629	0.209786017056765	NO	2.31981926851006	2.19844019102121	2.66997584461064	2.65720683451216	1.80653952249394	1.75429052635803	2.61086873337845	1.90680637550141	KD1	NS
ENSMUSG00000028133	Rwdd3	protein_coding	3	1.12450602227391	0.747770932882702	121.140619309084	-0.595617020138719	-0.0720950976898821	0.127741696472235	0.0136533080633134	0.209968252898815	NO	0.984129527396469	0.749607909888028	1.51258794640376	1.25169870540737	0.542634044739692	0.802022857827925	0.856724129323153	0.789702699640037	KD1	NS
ENSMUSG00000038564	Ift172	protein_coding	5	4.70073275438531	6.22063928871873	889.97971058917	0.361135197253993	0.185021804800146	0.205430077005819	0.0135916382007265	0.209968252898815	NO	4.82288070841312	4.44097228998018	3.9703592845321	5.56871873461586	7.32545150509939	8.32390412497302	4.67492885615504	4.55827266864747	KD1	NS
ENSMUSG00000045962	Wnk1	protein_coding	6	14.229658139552	12.3021245797178	6982.08409535553	-0.205702860597519	-0.134544688983903	0.0884918324171231	0.0135239164896026	0.209968252898815	NO	14.1171485694118	13.0179976265204	12.927645752136	16.8558406101397	11.9373708518149	13.4265323273172	11.8531987436122	11.9913963961269	KD1	NS
ENSMUSG00000035181	Heatr5a	protein_coding	12	2.83510651033213	2.37878229639518	1361.53535289865	-0.260305486114726	-0.162813682051128	0.121415696476944	0.0135938098163101	0.209968252898815	NO	2.94286576459987	2.67900691405544	2.63193790333622	3.08661545933699	2.19332964325827	2.43278007925108	2.24976125765629	2.63925820541507	KD1	NS
ENSMUSG00000062908	Acadm	protein_coding	3	13.802098163879	11.7901255987215	1706.34167371618	-0.250472209113123	-0.157452988001747	0.115164358239538	0.0136397653901289	0.209968252898815	NO	13.324287774026	13.3847533582401	14.7052483906252	13.7941031326248	9.37048488307065	9.49593689205976	14.8699646392145	13.4241159805411	KD1	NS
ENSMUSG00000049950	Rpp38	protein_coding	2	12.8376679808819	16.0672987742255	366.31515117204	0.322167378469011	0.181381505982312	0.166382537888217	0.0136067865895998	0.209968252898815	NO	11.3269233303572	12.0292921847273	15.556910895306	12.4375455131371	17.8641499761985	15.0207236228886	16.4998686598935	14.8844528379214	KD1	NS
ENSMUSG00000032193	Ldlr	protein_coding	9	20.1200033168742	24.9007001908424	4646.7347205061	0.274446207919584	0.166579441863557	0.131047346822182	0.0136266152445389	0.209968252898815	NO	23.1750104417989	22.1295832841807	13.6758993428138	21.4995201987035	31.1998298036957	32.0610811950181	14.5474482802689	21.7944414843867	KD1	NS
ENSMUSG00000020131	Pcsk4	protein_coding	10	2.06836874421326	1.31764152986109	75.8836770016051	-0.64831960406705	-0.061146394864202	0.111137764273938	0.0136589046966396	0.209968252898815	NO	1.70449982883415	1.67038347847199	2.77898372223106	2.11960794731585	1.18256131638366	1.09056830849797	1.30027199647988	1.69716449808284	KD1	NS
ENSMUSG00000031303	Map3k15	protein_coding	X	5.70230045878626	4.07378377530932	362.43335655745	-0.487906464436983	-0.113736810670872	0.23000078644137	0.0136609910229393	0.209968252898815	NO	5.31040898887065	4.80869539627827	7.74380815342052	4.94628929657559	3.08874983728363	2.88527386739229	6.27530840279764	4.04580299376372	KD1	NS
ENSMUSG00000028850	Gpatch3	protein_coding	4	8.02540619955535	12.5466395460192	371.413206961451	0.663063503326261	0.061772151865165	0.112660561795654	0.0135685283341332	0.209968252898815	NO	9.64062681559798	9.77377896297877	4.99676726857901	7.69045175106565	16.409678236516	14.4335617742148	9.91249220179513	9.43082597155092	KD1	NS
ENSMUSG00000028439	Fam219a	protein_coding	4	1.3577202761199	2.09879428915911	101.846022271981	0.53848491335293	0.0877768364704699	0.158641141757737	0.0136880316121335	0.210124770991681	NO	1.35389648058309	1.57819085084849	1.20080752271632	1.29798625033171	3.17019475343372	2.34207321008077	1.04164288638107	1.84126630674089	KD1	NS
ENSMUSG00000037242	Clic4	protein_coding	4	46.5828150456746	41.5145488191568	5771.18795561072	-0.174844236067453	-0.130750313124273	0.0738451878822708	0.0137293462214867	0.210241155590702	NO	42.6569814876338	43.4159190355422	52.0831615229715	48.1751981365508	37.5528831545415	36.1596740461897	46.8793134154817	45.4663246604143	KD1	NS
ENSMUSG00000028300	C9orf72	protein_coding	4	4.17695580618861	3.38178588512883	408.826625203356	-0.304050432000492	-0.176845964357508	0.151964101326229	0.0137290317919229	0.210241155590702	NO	3.57234489287974	3.5479657875448	5.37181477772786	4.21569776660205	2.5919475164016	3.14073774624421	3.99938827841558	3.79506999945392	KD1	NS
ENSMUSG00000050390	C77080	protein_coding	4	15.650256480128	19.7468024493927	3009.30966372248	0.293502028979117	0.176389301906206	0.145170714257456	0.0138855480291969	0.211909223971343	NO	16.7117050592458	16.4504508820748	14.3718750576129	15.0669949215784	24.8559222406201	23.543549016513	16.3627064722737	14.225032068164	KD1	NS
ENSMUSG00000042988	Notum	protein_coding	11	0.111163239527501	0.397605689924642	171.418113631704	1.6233153252898	0.0198810499602478	0.0780659137765897	0.0138781152737689	0.211909223971343	NO	0.0951734841001855	0.0647970929706263	0.0955841145390637	0.189098266500129	0.752272742955203	0.545787369599898	0.122866233247747	0.169496413895721	KD1	NS
ENSMUSG00000020778	Ten1	protein_coding	11	4.40677084739719	5.74853185121251	277.065468462816	0.337534884826864	0.182773420122682	0.181570162354703	0.0138892768539581	0.211909223971343	NO	4.11646251317782	4.74728965890075	4.42349827431368	4.33983294319651	6.98375964880195	6.91990288547906	4.42250380846493	4.6679610621041	KD1	NS
ENSMUSG00000014426	Map3k4	protein_coding	17	11.1768291508131	9.40062946257233	2161.16291759634	-0.251970196777359	-0.159935392859297	0.116788137565106	0.0140692928915241	0.212123958629665	NO	10.2253209711465	9.70630454635136	12.5794365375308	12.1962545482236	8.96382954630764	9.4939155170613	9.59955252115477	9.5452202657656	KD1	NS
ENSMUSG00000024301	Kifc5b	protein_coding	17	12.6465543007523	15.2167529195331	1174.33380053332	0.245943474308865	0.158249646124262	0.112961999215439	0.0139683104630888	0.212123958629665	NO	13.3635404055765	12.8058202959052	11.5705345655871	12.8463219359407	17.8108459190412	16.8237682728306	13.8335424084539	12.3988550778067	KD1	NS
ENSMUSG00000021464	Ror2	protein_coding	13	4.97640952993403	6.91321933886097	798.802618861038	0.481200327142601	0.11780563772733	0.243964538351999	0.0139367641634	0.212123958629665	NO	5.98336534199483	5.79937546283639	2.68969462147547	5.43320269342945	8.48175317970387	8.59046066883008	4.39398846030557	6.18667504660435	KD1	NS
ENSMUSG00000046962	Zbtb21	protein_coding	16	5.95716296108834	6.92476100939554	909.046771957748	0.215698080075753	0.149650341985763	0.095557250400447	0.0140082726784597	0.212123958629665	NO	6.22234774280638	5.55818246325717	5.41873663127091	6.62938500701889	7.82902525889931	6.88388368929816	6.51762752632961	6.4685075630551	KD1	NS
ENSMUSG00000040653	Ppp1r14c	protein_coding	10	1.72289218048319	1.0721498701883	57.2458994091215	-0.639466044418282	-0.0639106339854405	0.115082925771393	0.0140430493905019	0.212123958629665	NO	1.46684268540194	2.04703021104912	1.77157504455588	1.60612078092582	0.907013361856468	0.730471941360506	1.35664603589106	1.29446814164518	KD1	NS
ENSMUSG00000038291	Snx25	protein_coding	8	1.76917165918438	1.39382215528601	246.936666093701	-0.335974179972147	-0.185933347404384	0.178449206153637	0.0140317942297924	0.212123958629665	NO	1.61301907174301	1.3705460799679	2.43644769078222	1.65667379424437	1.16769368979496	1.2109238200214	1.83617989579136	1.36049121553632	KD1	NS
ENSMUSG00000074093	Svip	protein_coding	7	4.23546498515675	3.21693987134692	262.369600838263	-0.391183789293654	-0.182978616930023	0.243390128649748	0.0140325718866341	0.212123958629665	NO	3.87755108683603	4.00192863102831	4.77378365699057	4.28859656577209	2.96448011785827	2.88545134910275	3.21257878878842	3.80524922963824	KD1	NS
ENSMUSG00000032338	Hcn4	protein_coding	9	2.37807378263137	3.3982530974478	261.501780845907	0.553346284486671	0.0779370237177482	0.13719875780496	0.0140713086321491	0.212123958629665	NO	2.94057753391466	2.94992349112041	0.999649229268953	2.62214487622147	4.31881604090971	4.14012703247154	2.55229373413195	2.58177558227798	KD1	NS
ENSMUSG00000027108	Ola1	protein_coding	2	47.4811507988201	42.3633345834354	3366.52590802937	-0.178546276152739	-0.126422180657707	0.0754300238741279	0.0140735269784784	0.212123958629665	NO	40.979761901126	44.2256930465465	56.6298165731589	48.089331674449	33.5389703274853	34.860278508346	53.9583994841044	47.0956900138058	KD1	NS
ENSMUSG00000026437	Cdk18	protein_coding	1	5.25244202006758	4.3613735101503	473.65441369143	-0.278685380245791	-0.165194293338969	0.133861259542193	0.0139532163199176	0.212123958629665	NO	4.69035067108345	4.65080998782621	5.85286171713253	5.81574570422815	3.84175511852968	3.51110293182806	4.11264311590873	5.97999287433472	KD1	NS
ENSMUSG00000022871	Fetub	protein_coding	16	0.448359827242693	0.764874815361618	504.420581468781	0.744157400759317	0.0534177933466292	0.102282618644572	0.014110311623775	0.212421539118787	NO	0.350424693751142	0.583195854096483	0.502766596352262	0.357052164770886	0.827767090072399	0.852543036046324	0.921531539887396	0.457657595440353	KD1	NS
ENSMUSG00000006457	Actn3	protein_coding	19	5.20532955237839	3.98476024822024	225.565592824083	-0.396155199166804	-0.193271473022451	0.250712139812968	0.014192838582169	0.212892578732535	NO	4.85847349443801	4.32075920595859	6.06387467761782	5.57821083149915	3.16521647066185	2.718213001027	4.85000914530339	5.20560237588872	KD1	NS
ENSMUSG00000063358	Mapk1	protein_coding	16	47.6019180500656	41.2980141473341	6442.55732989932	-0.2120249230296	-0.133246167147698	0.0920446533389283	0.0141916417858565	0.212892578732535	NO	45.9564242832154	47.1312850156337	52.0314211253978	45.2885417760157	35.950077862786	38.0614986354967	46.2957509168829	44.8847291741709	KD1	NS
ENSMUSG00000045039	Megf8	protein_coding	7	7.39419872931517	6.51863188636718	1500.92873976314	-0.181951387636652	-0.129448024217144	0.0772896971148439	0.014169074526861	0.212892578732535	NO	7.98591627113784	6.7732894324354	6.20138519826312	8.61620401542432	6.68977861776821	6.63308285624083	5.57222576582899	7.1794403056307	KD1	NS
ENSMUSG00000035399	Oser1	protein_coding	2	5.2366239170809	6.77114623894213	287.122907143656	0.340372764913246	0.178101892396047	0.185374598211391	0.0142099248061326	0.212892683543802	NO	5.11242672437243	5.0810225086936	5.7415171816357	5.01152925362188	8.38466836866856	7.58224607305704	5.63907704224857	5.47859347179435	KD1	NS
ENSMUSG00000022895	Ets2	protein_coding	16	4.56663922176545	3.73260540389213	605.971426043553	-0.283443794572446	-0.160737983187317	0.137349691253517	0.0142276132652184	0.212901799941114	NO	4.87696595410542	4.74213078046207	3.90247780023986	4.74498235225445	3.20968506870141	3.07996448432662	3.8390383606476	4.8017337018929	KD1	NS
ENSMUSG00000028063	Lmna	protein_coding	3	1.48835430147635	3.01870060820866	606.145871151245	1.0225666248944	0.0346401436281102	0.0857716694058913	0.0142792019728766	0.213161979151985	NO	1.35433921978537	1.22052653777765	1.64460999267213	1.73394145567025	2.32182484561813	6.2624549458866	1.52599010502105	1.96453253630887	KD1	NS
ENSMUSG00000052751	Repin1	protein_coding	6	5.25717103562465	6.56115250437054	406.201622264359	0.324429306004236	0.176089425982266	0.17078956546358	0.0142669174163332	0.213161979151985	NO	5.37630821654346	5.82255538311148	3.97879998190985	5.8510205609338	7.48003501329167	7.09352573345196	6.17774511744094	5.49330415329761	KD1	NS
ENSMUSG00000046761	Fam83h	protein_coding	15	4.59836328914139	6.68818896647807	473.376875991691	0.562614382882133	0.0780735517694854	0.13841886023844	0.0143472893907314	0.213922203654865	NO	5.44143256466122	5.47846242839756	2.25851398190997	5.2150441815968	8.07772940187334	8.046184523212	4.98275119024163	5.64609075058531	KD1	NS
ENSMUSG00000029189	Sel1l3	protein_coding	5	1.00604319925722	0.761488673842708	124.966072353038	-0.429921470014848	-0.155845566799379	0.299626615697952	0.0144472603052345	0.214642550303632	NO	0.849237346653148	0.99796732913867	1.02481697139507	1.152151149842	0.577083919545905	0.618616107852554	0.694182437105467	1.15607223086691	KD1	NS
ENSMUSG00000027465	Tbc1d20	protein_coding	2	8.31208295062841	10.1808325396835	932.332189456276	0.273136712429114	0.165009493655005	0.131213484004402	0.0144352896231375	0.214642550303632	NO	8.35171852227607	8.52916786648409	8.61636595391313	7.75107945984034	11.1570632193712	11.9162723169627	9.44986296126774	8.20013166113238	KD1	NS
ENSMUSG00000050212	Eva1b	protein_coding	4	5.30620610073575	3.75064135805719	238.022271126632	-0.47511575986299	-0.113391231514605	0.223662736493343	0.0144227262891977	0.214642550303632	NO	3.39282198983308	4.60648829011365	8.77050697113535	4.45500715186092	3.44166316024834	3.9990000510147	4.3673399434963	3.19456227746943	KD1	NS
ENSMUSG00000028836	Slc30a2	protein_coding	4	2.47824953658569	3.49948713481743	349.526265322919	0.450368408613379	0.144983824825721	0.318670802246235	0.0145564381929175	0.215263646560857	NO	2.99011373784118	2.69975766709265	2.00200981540742	2.22111692600151	4.32905465540389	4.62624543586176	2.25982550713433	2.78282294086975	KD1	NS
ENSMUSG00000031111	Igsf1	protein_coding	X	3.54445310269111	2.31040125621727	233.504334227281	-0.601911750250626	-0.0683495486812459	0.121558379125622	0.0145581431248137	0.215263646560857	NO	3.27794111500396	3.03875299105937	4.41794815119875	3.44317015350235	2.0467762243043	1.67782648571619	2.38230601552859	3.13469629931999	KD1	NS
ENSMUSG00000025534	Gusb	protein_coding	5	9.48125686512193	7.52739872167644	766.573044680696	-0.353517683598949	-0.180453471564523	0.199122126705375	0.0145189832206901	0.215263646560857	NO	7.60902379215045	7.75353921973584	12.2038300258635	10.3586344227379	5.49380634166175	5.09645920850987	10.4374222776769	9.08190705885725	KD1	NS
ENSMUSG00000035799	Twist1	protein_coding	12	1.57156571538759	2.74254007166533	61.251821663137	0.723271475126701	0.052193401407553	0.100656503297103	0.0145282262996811	0.215263646560857	NO	1.23176001842193	1.91684766429076	1.37340516418782	1.76425001464985	2.80093009928911	3.66946612127696	2.54426686440298	1.95549720169226	KD1	NS
ENSMUSG00000047146	Tet1	protein_coding	10	14.3988749107527	11.7578672421342	5640.71067122887	-0.284939176650897	-0.170822652450921	0.140237235015379	0.0146486896321424	0.216345872351488	NO	15.4569323980112	12.7426820926887	12.0445012772816	17.3513838750295	9.82411783480051	12.8312852473682	12.7181075828301	11.6579583035379	KD1	NS
ENSMUSG00000037646	Vps13b	protein_coding	15	3.42082434301554	2.80520154242662	1407.04455175876	-0.290735624596195	-0.173482490083334	0.144685496063419	0.0147469708206446	0.217110432877044	NO	3.50397513722717	2.93144123925553	3.53493626959472	3.71294472598476	2.62801661278152	2.84751812968318	2.98246314861776	2.76280827862404	KD1	NS
ENSMUSG00000031760	Mt3	protein_coding	8	2.20969111980219	3.33556603879887	43.5164455721994	0.623632334312507	0.0647892089134391	0.116240381557589	0.0147493475244662	0.217110432877044	NO	2.31112646286811	2.73225715850626	1.75817384416694	2.03720701366743	3.6330242424869	2.80201259166927	3.42304250076338	3.48418482027595	KD1	NS
ENSMUSG00000022422	Dscc1	protein_coding	15	3.95521429018127	3.15633516207122	324.410125282671	-0.327646294050297	-0.166417358407307	0.17321340979999	0.014753013174561	0.217110432877044	NO	3.71268989431597	3.76955515611644	4.55834146229011	3.78027064800258	2.72198319580175	2.80553013287715	3.57756781857949	3.52025950102648	KD1	NS
ENSMUSG00000048429	Timm29	protein_coding	9	8.77576751319712	10.2800715443656	734.497285635081	0.227563724697086	0.147681119097061	0.102669081526681	0.0148104540083506	0.217110432877044	NO	8.94660773722848	9.31922556551171	8.32914546604248	8.5080912840058	10.6800635119067	10.5909358206204	10.4116837441016	9.43760310083399	KD1	NS
ENSMUSG00000029522	Pla2g1b	protein_coding	5	18.0885914342187	12.1471609990711	234.863324924971	-0.73226304213196	-0.049740425296089	0.0979943159920924	0.014849319353139	0.217110432877044	NO	18.1606491708253	14.8809750229765	25.41009173379	13.902649809283	7.27147262649314	7.03796396938101	22.3152804419072	11.9639269585031	KD1	NS
ENSMUSG00000005078	Jkamp	protein_coding	12	12.0545009690824	10.2958494465982	732.309800118327	-0.221937533080672	-0.148497282252758	0.0995926442564234	0.0148521973045474	0.217110432877044	NO	11.663206430429	10.6262097486748	13.6067466705802	12.3218410266458	9.14228966316846	8.29953631572861	11.4910862708685	12.2504855366272	KD1	NS
ENSMUSG00000019518	Ap4m1	protein_coding	5	4.40177147110802	5.48773314278571	737.22352998921	0.303456114249685	0.17333671813094	0.154575200914858	0.0148559048905546	0.217110432877044	NO	5.5466914801891	4.63738165388436	3.09121272940211	4.33180002095651	7.06090922056419	6.41850611261481	3.75890357026949	4.71261366769437	KD1	NS
ENSMUSG00000052369	Tmem106c	protein_coding	15	8.33438784526686	5.43508007989879	354.120466757714	-0.546574692299701	-0.0852814135786221	0.154276018324891	0.0148570787185968	0.217110432877044	NO	5.29632227665165	5.29934088860182	14.4816609491953	8.26022726661862	3.82383818307289	4.5650932508284	6.9960950809905	6.35529380470336	KD1	NS
ENSMUSG00000024414	Mrpl27	protein_coding	11	23.9545800451845	28.7583251501145	551.993443210866	0.261676510485135	0.162150417715258	0.124267518160845	0.0148572161447347	0.217110432877044	NO	25.0699518087333	24.3947569345008	22.5993840271812	23.7542274103228	31.7079076673574	28.1409680434888	26.966317749097	28.2181071405148	KD1	NS
ENSMUSG00000040432	Ltb4r2	protein_coding	14	1.67760958207275	2.92476471497447	184.059568311678	0.676796504870358	0.055140113439489	0.103739927956058	0.0149425626858416	0.217592340980158	NO	2.30042338367514	2.18637369803556	0.637948625411892	1.58569262116842	4.37639189092441	4.41079518094922	1.55907939100755	1.35279239701672	KD1	NS
ENSMUSG00000024525	Impa2	protein_coding	18	10.0665023992649	8.8109506059922	1453.42210385791	-0.197766126631017	-0.135383703953945	0.086117486443885	0.0149354034329305	0.217592340980158	NO	10.0668258794295	8.98336175905345	11.4197994388448	9.79602251973167	8.40309770664974	8.97141051131683	9.6409459935355	8.22834821246675	KD1	NS
ENSMUSG00000020407	Upp1	protein_coding	11	2.97555818264318	5.25031531615504	3348.59450976765	0.638561150322007	0.0591285135716551	0.108215253124649	0.0149222847950609	0.217592340980158	NO	3.38916610998682	4.16402002041528	2.33067313656291	2.0183734636077	8.37745234142507	8.22514292844721	2.90011371246413	1.49855228228376	KD1	NS
ENSMUSG00000047731	Wbp1l	protein_coding	19	15.3186793244049	18.3344168079819	1482.7122173441	0.270491693531014	0.165903679975889	0.130618415699613	0.0150011536372407	0.218190641876552	NO	18.7943213970532	17.2125160663841	11.8394943289515	13.4283855052308	20.1543787745372	19.8103483111126	16.3446992097198	17.0282409365581	KD1	NS
ENSMUSG00000066151	Fkbp15	protein_coding	4	2.18333297211049	2.63147760729292	667.600704928658	0.236903893215208	0.154490808837215	0.108961006661756	0.0150570796094406	0.218252329933671	NO	2.25158786428607	2.32415248068147	2.0077308960523	2.14986064742213	3.13444692581129	3.07971554254614	2.17744682509544	2.13430113571882	KD1	NS
ENSMUSG00000050052	Tdrp	protein_coding	8	2.38971436869292	1.88210394941689	616.712900355122	-0.339021537824916	-0.166836566541339	0.184999929017756	0.0150547225384461	0.218252329933671	NO	2.2942181547439	2.17125696664257	3.00445607821446	2.08892627517075	1.70297465333351	1.42508152223462	2.29659684791548	2.10376277418396	KD1	NS
ENSMUSG00000015748	Prpf3	protein_coding	3	19.9428153273693	23.1109094021559	2599.65062433839	0.208755931390759	0.142726330963805	0.0925897373002691	0.0150776884330397	0.218252329933671	NO	20.9806339496361	20.2400738338815	19.1035853268556	19.4469681991039	24.7055626879368	24.2290291134564	22.1247482699718	21.3842975372588	KD1	NS
ENSMUSG00000058669	Nkx2-9	protein_coding	12	1.48044486451392	2.76911024056237	61.2466306893471	0.962071049284397	0.0360944098289991	0.0865835062506789	0.0150865739783061	0.218252329933671	NO	2.81032841816086	1.72819588467227	0.884455540861463	0.4987996143611	4.44763609922664	3.40284921575633	2.41870215703529	0.807253490231204	KD1	NS
ENSMUSG00000036206	Sh3bp4	protein_coding	1	12.9462185921045	10.9768230655239	1189.8313120525	-0.236261272548988	-0.142015019889578	0.107196878448455	0.0151459714774617	0.218252329933671	NO	11.1742085516484	10.9270816030184	17.1994564286864	12.4841277850649	9.71426830853518	8.50741888787071	14.0767187547165	11.6088863109731	KD1	NS
ENSMUSG00000037306	Man1c1	protein_coding	4	1.74072051018096	1.06240513422575	136.926926248375	-0.619705818062819	-0.060892454855862	0.110447298308795	0.0151346640707075	0.218252329933671	NO	1.10143098866031	1.01803080425294	3.07432723519212	1.76909301261847	1.10257294452536	1.08578232772744	1.03412055106807	1.02714471358212	KD1	NS
ENSMUSG00000050157	Gm867	protein_coding	10	0.166553370846121	0.44103744501776	40.2824532215112	1.3307867898782	0.0261103429190606	0.080680671320116	0.015140977199235	0.218252329933671	NO	0.373253664028089	0.127061400548264	0.0803280180816887	0.0855704007264427	0.610403043368346	0.681062474235703	0.107079945588337	0.365604316878654	KD1	NS
ENSMUSG00000041147	Brca2	protein_coding	5	5.97143433980334	4.7587314590703	1942.4886572463	-0.337838762446688	-0.170054264319748	0.187006985911038	0.015180486967709	0.218252329933671	NO	6.47990302366671	5.24564993587962	4.82260146142911	7.33758293823794	3.5575003435716	4.15102874842488	5.86967320003878	5.45672354424596	KD1	NS
ENSMUSG00000040703	Cyp2s1	protein_coding	7	1.00316174073164	0.643705395685936	163.289534528677	-0.638515523184472	-0.0618913378628493	0.112176850545414	0.0151789171918523	0.218252329933671	NO	0.963029223683651	0.926877493509356	1.05874214840596	1.06399809732758	0.366843411307438	0.580694128353719	0.585838762659885	1.0414452804227	KD1	NS
ENSMUSG00000049401	Ogfr	protein_coding	2	31.4613876900605	36.1422772508927	1481.65417864949	0.202044308276422	0.137917249943151	0.0887535696649317	0.0151749365286146	0.218252329933671	NO	32.0893263891125	32.9399621954677	31.9123497074421	28.9039124682197	38.3745567038528	33.6205019673537	37.4860327037645	35.0880176285996	KD1	NS
ENSMUSG00000025266	Gnl3l	protein_coding	X	30.6669020056061	26.4672339277097	3375.26503035772	-0.214428031740982	-0.143521029754062	0.0958072618933754	0.0153147825198441	0.219171945017058	NO	25.8184987334044	27.4525622757276	36.7593509416075	32.6371960716847	21.4869177106991	23.5309093624648	30.3829445037431	30.4681641339319	KD1	NS
ENSMUSG00000021610	Clptm1l	protein_coding	13	21.25301745586	24.4014523115931	1632.25749875728	0.189547420981666	0.133041401048384	0.0822681515544214	0.0152895050905614	0.219171945017058	NO	21.9802975401313	21.4110884441479	20.5452259336886	21.075457905472	26.3458813779251	26.2477342231148	22.715746996973	22.2964466483593	KD1	NS
ENSMUSG00000032977	Fam207a	protein_coding	10	20.912061836645	23.978253969091	1128.95773341756	0.213065197218485	0.138884570492409	0.0947439395978801	0.015298882319765	0.219171945017058	NO	23.2685135953726	24.1900117260286	17.4407649143125	18.7489571108661	25.3682198499094	23.5476996371163	23.0323407114139	23.9647556779243	KD1	NS
ENSMUSG00000041594	Tmtc4	protein_coding	14	1.37650814681368	0.958143958696661	302.298802708904	-0.483416205639451	-0.101855034655008	0.188531976873594	0.0152907488120419	0.219171945017058	NO	0.954907290471861	0.954781512912108	2.25957152698287	1.33677225688787	0.792123273066773	0.735914089655515	1.25459416442219	1.04994430764216	KD1	NS
ENSMUSG00000024691	Fam111a	protein_coding	19	9.77339458402968	7.46475079328391	833.907755295006	-0.438880697300929	-0.111009255209614	0.197610940146086	0.0153594723945089	0.21930793058139	NO	8.00038689908061	9.85992361219359	11.3748108649338	9.85845695991072	4.69430768786792	5.27150610361152	10.4637484477935	9.42944093386266	KD1	NS
ENSMUSG00000042271	Nxt2	protein_coding	X	4.92241982850487	3.2976311372495	273.858180853884	-0.549983092539628	-0.0782666820296219	0.137895178374575	0.0153512125279323	0.21930793058139	NO	3.77032034714016	3.79925322949184	7.60941042822949	4.51069530915799	2.37979028673425	2.2947565590162	4.32655576119929	4.18942194204825	KD1	NS
ENSMUSG00000042447	Mios	protein_coding	6	7.87391869859968	6.50945336790788	1015.68675069282	-0.266760369882496	-0.164508262745878	0.128555899209619	0.0153839941336857	0.219406735556513	NO	6.4884726147447	6.60450369833939	10.2928569151937	8.10984156612091	6.34942140075188	5.96294965341427	7.34035315041076	6.38508926705463	KD1	NS
ENSMUSG00000067924	Rtl8b	protein_coding	X	4.46413604592985	6.93761431571208	121.051918964016	0.626001320543925	0.0631716715484682	0.113945291778727	0.0154208928167017	0.219430854977382	NO	4.65052251853179	4.98152196565088	3.36282293878342	4.86167676075332	8.87280938987133	7.4673635567986	5.01641732108479	6.3938669950936	KD1	NS
ENSMUSG00000042557	Sin3a	protein_coding	9	52.758550745877	44.8404239921118	5378.24078730963	-0.253435995447925	-0.140358075865069	0.117066041839183	0.0154103893233602	0.219430854977382	NO	52.4959617959684	52.9956230953032	54.9114674215657	50.6311506706707	37.2815513516225	40.2031205642906	54.1726691189094	47.7043549336246	KD1	NS
ENSMUSG00000027641	Rbl1	protein_coding	2	4.24145526620258	3.29462329390146	606.96180757204	-0.385573603566511	-0.157672367691539	0.236289718260853	0.0154652066334023	0.219643081641723	NO	3.76672924190803	4.18305438227461	4.42216484791573	4.59387259271196	2.11585338816167	2.83094443534898	3.73001993008864	4.50167542200655	KD1	NS
ENSMUSG00000073000	Gm10451	lincRNA	12	1.36944213318936	1.85545172422505	106.378004035268	0.441982421576249	0.12685661980489	0.249191691719724	0.0154786609952575	0.219643081641723	NO	1.17161840771608	1.20954573545169	1.18656142186424	1.91004296772544	1.70312402210072	1.82043185346173	1.95079567271519	1.94745534862256	KD1	NS
ENSMUSG00000042099	Kank3	protein_coding	17	4.44361179419072	5.44735309593044	900.227346745529	0.318565762802305	0.171717808800487	0.16846344754416	0.0155152239240788	0.219643081641723	NO	5.14946937622556	5.56799167236918	2.99559442154204	4.06139170662608	6.30394055105656	6.15713903088179	4.60834640677856	4.71998639500485	KD1	NS
ENSMUSG00000074884	Serf2	protein_coding	2	27.336885918582	30.8777144213478	3161.51305268397	0.172354154963769	0.137252067453777	0.0746075791173058	0.0155332955492143	0.219643081641723	NO	27.3185759396954	27.3066867850315	30.861666224631	23.8606147249703	33.1617631881199	33.4669301991957	29.5650968667844	27.3170674312912	KD1	NS
ENSMUSG00000000531	Grasp	protein_coding	15	4.25896258073598	3.0284611179993	237.554699376812	-0.465129423583518	-0.106736466776347	0.19656358328379	0.0155415321306057	0.219643081641723	NO	3.07186113117854	3.86304990668364	6.00040680468936	4.10053248039237	2.91890551891094	2.17446100620992	3.84845219102677	3.17202575584957	KD1	NS
ENSMUSG00000090952	Gm17251	bidirectional_promoter_lncRNA	17	3.65602643754092	6.0772792810523	94.7002732691447	0.60187881753459	0.0659306424572187	0.117582959645738	0.0155414782958343	0.219643081641723	NO	3.5305761442311	3.65478954658106	3.80352441940958	3.63521563994194	9.3190397604841	7.62074724066798	4.01590312692432	3.35342699613277	KD1	NS
ENSMUSG00000038732	Mboat1	protein_coding	13	2.22213222210666	1.60802025320242	111.465321095355	-0.488403609784117	-0.0958394079556759	0.172947830622013	0.0156197470036379	0.22049846704456	NO	1.92599502696976	2.57280526346557	1.8242224341328	2.56550616385854	1.07550380448093	1.24081908787471	1.94060818580317	2.17514993465086	KD1	NS
ENSMUSG00000031696	Vps35	protein_coding	8	29.5470869201141	24.1315989183155	5458.93957404197	-0.309379325751076	-0.169168448640365	0.161078599691578	0.0157094617524086	0.221263774851721	NO	26.5257986520557	28.3109001380721	35.2050289363862	28.1466199539426	19.2679252609715	20.3135112914912	30.4169856721127	26.5279734486867	KD1	NS
ENSMUSG00000035365	Parpbp	protein_coding	10	9.36808011293833	7.67431512779957	683.819957177371	-0.297156363983176	-0.149185278928731	0.147528856624594	0.0157060497631951	0.221263774851721	NO	9.02299710195448	8.81312581365427	10.182660295437	9.45353724070761	5.83976022347725	6.44927559273869	9.02787624729449	9.38034844768783	KD1	NS
ENSMUSG00000013629	Cad	protein_coding	5	75.9398366875718	69.2965374884915	12629.9808796786	-0.125518206309118	-0.104748195244208	0.0519409726554014	0.0157738584531014	0.221920028914119	NO	87.9546282505745	80.4150585032624	55.0372934368197	80.3523665596305	76.1437329334381	75.6610102922261	54.924487833033	70.4569188952686	KD1	NS
ENSMUSG00000118559	A930007A09Rik	protein_coding	16	0.878435069424474	1.16888132180344	114.606700324712	0.457482161460382	0.120622613539851	0.240758127515454	0.0158087050543239	0.222159536079084	NO	0.99529611846765	1.08682495715687	0.629141764982196	0.802477437091182	1.17946710922761	1.23328058742696	0.9269478472078	1.33582974335137	KD1	NS
ENSMUSG00000022217	Emc9	protein_coding	14	0.756654142129284	0.48674821745465	57.1708828196882	-0.635502770665484	-0.0627615753990265	0.113202126794649	0.0158515019801655	0.22248821869459	NO	0.767024922975369	0.611887842640267	0.8803820432028	0.767321759698698	0.506811992735855	0.436227323399188	0.573453290755228	0.430500262928329	KD1	NS
ENSMUSG00000005621	Zfp592	protein_coding	7	7.04981678337575	8.34756632846405	1054.64887092476	0.24178694012859	0.151593618667395	0.112610349955268	0.0158677919309659	0.22248821869459	NO	7.96958513067854	7.59246153367855	5.70935831916495	6.92786214998098	9.31237976331449	9.4137945324779	7.52206279403273	7.14202822403107	KD1	NS
ENSMUSG00000027238	Frmd5	protein_coding	2	2.92288419584857	2.31257553090161	331.131276927318	-0.341259510438997	-0.172254880052846	0.190913460369764	0.0159532727956282	0.22343544426686	NO	2.78651716620599	2.61224050499022	3.29419389921642	2.99858521298164	1.9949593590288	2.13749076102372	2.41345653137731	2.70439547217663	KD1	NS
ENSMUSG00000038777	Sema6c	protein_coding	3	2.41247355762668	1.63893407692277	301.084894225103	-0.533758254822182	-0.0770637824240578	0.134549060333901	0.0161091063869734	0.224482189264245	NO	2.57752566021217	3.02335484168927	1.44044535878245	2.60856836982284	1.38927115582471	1.00655279619863	1.7392236891027	2.42068866656505	KD1	NS
ENSMUSG00000043289	Mei4	protein_coding	9	0.773151128787645	0.549415679808224	66.1325238587564	-0.503120495149316	-0.0949829447538141	0.172900043350799	0.0161081834190257	0.224482189264245	NO	0.528315608414424	0.504833454253072	1.13299995802091	0.92645549446217	0.303152526594002	0.434886496877376	0.845570392947261	0.614053302814259	KD1	NS
ENSMUSG00000027502	Rtf2	protein_coding	2	23.6060720545214	27.1793428777148	1445.39371920078	0.200744176703822	0.137941651718568	0.0891072996191002	0.0161165313993285	0.224482189264245	NO	24.6600112683127	24.942992314587	22.8699093053118	21.9513753298743	28.4917856256661	27.8811698308305	27.2288425935729	25.1155734607897	KD1	NS
ENSMUSG00000015745	Plekho1	protein_coding	3	5.34902962116207	6.80661594550005	208.855625788295	0.354624167661743	0.169666560270463	0.205250336390785	0.0161259572280433	0.224482189264245	NO	5.30210954101779	6.17803885317729	4.72322828970931	5.19274180074387	7.64989768685481	6.3259433446176	5.97838379455326	7.27223895597454	KD1	NS
ENSMUSG00000015837	Sqstm1	protein_coding	11	53.2170097382767	76.659190983707	4087.31052878033	0.469515572275079	0.104419074894066	0.194266602726038	0.0161349294173747	0.224482189264245	NO	56.7993424684127	54.0716680728876	56.0425954994711	45.9544329123353	100.26718779797	93.4532983866333	61.5938141367268	51.3224636134978	KD1	NS
ENSMUSG00000031765	Mt1	protein_coding	8	197.19932437696	263.709840366163	6481.88930910983	0.414837684405589	0.146628389173908	0.269921449792977	0.0161360643065193	0.224482189264245	NO	219.797280021934	209.377608818703	149.573950124679	210.048458542525	346.964161366443	277.79071876784	208.322229423926	221.762251906442	KD1	NS
ENSMUSG00000041444	Arhgap32	protein_coding	9	6.17728833006099	5.13724446563606	1766.27912067208	-0.255802534011194	-0.144522030124495	0.120318209606085	0.0162045424874241	0.224691324339898	NO	7.09051597721582	6.33668471068844	4.95922368153709	6.32272895080261	5.30143517530962	5.34829973821817	4.793540133624	5.10570281539244	KD1	NS
ENSMUSG00000021953	Tdh	protein_coding	14	24.2497315192881	37.4093418993663	5385.74310697011	0.591176313876455	0.0658694863800964	0.117321789959959	0.0162051745352241	0.224691324339898	NO	25.9851635908136	26.7311920241775	23.6013444544929	20.6812260076684	50.2583068192262	48.3850891420251	26.8016804230442	24.1922912131698	KD1	NS
ENSMUSG00000038331	Satb2	protein_coding	1	0.705157532340055	1.57061341153826	156.843717873257	1.07002954932788	0.0303734304705469	0.0829359383486629	0.0162491303676778	0.225050455592337	NO	1.11415228941325	0.996075524628014	0.184071235305634	0.526331080013323	2.38337149810191	2.8514151943462	0.392274161306007	0.655392792398906	KD1	NS
ENSMUSG00000025986	Slc39a10	protein_coding	1	21.6511654274061	17.2298023578863	2524.18386723495	-0.340769243446269	-0.167744022558013	0.191591437307411	0.0162970526445463	0.225242316256405	NO	21.9777513875952	21.3588511830894	20.4244825971852	22.8435765417547	13.569007614539	14.8979722478541	16.9410663644858	23.5111632046663	KD1	NS
ENSMUSG00000026687	Aldh9a1	protein_coding	1	50.3378583932575	42.7925170279546	3037.23556518423	-0.230137120656841	-0.137241733246263	0.104482309771607	0.0162991230857021	0.225242316256405	NO	40.9173398837721	42.6476601880427	65.3342145339834	52.4522189672318	36.3376558409808	35.281802864874	50.1217074545685	49.428901951395	KD1	NS
ENSMUSG00000046709	Mapk10	protein_coding	5	0.298411428765165	0.495227701916908	63.0505154738124	0.662589412377272	0.0565259676284805	0.10530257721813	0.0163332017776461	0.225463300286111	NO	0.370804448974242	0.308556476153879	0.22462481712443	0.289659972808108	0.690619605112573	0.633635163830821	0.319131925926014	0.337524112798225	KD1	NS
ENSMUSG00000062590	Armc9	protein_coding	1	1.43019356585951	1.77970925740784	369.514609925297	0.320233880035085	0.166884002526915	0.171929883601023	0.0163626006192227	0.225501164489303	NO	1.55064139433844	1.62357753725324	1.04917639486366	1.49737893698272	2.00274712207116	1.96588134849134	1.50895781543017	1.6412507436387	KD1	NS
ENSMUSG00000029171	Pgm2	protein_coding	5	7.89683354765066	5.79364507590698	726.281630179993	-0.440463772247477	-0.127408987162013	0.252833548653877	0.0163721262625607	0.225501164489303	NO	6.30460025755553	6.10470341846506	11.1719008313766	8.00612968320546	4.05175641760178	4.42852139893539	6.68894104895423	8.00536143813651	KD1	NS
ENSMUSG00000027559	Car3	protein_coding	3	1.06904737490136	1.6641178971604	71.3505492041051	0.608280546715033	0.0632583358837619	0.113559674043	0.0164326002410976	0.226084284774042	NO	0.919910688203259	1.28891557777802	0.918141302657952	1.14922193096623	1.96223805564484	1.8349123713739	1.07857349730828	1.78074766431456	KD1	NS
ENSMUSG00000031767	Nudt7	protein_coding	8	0.622067658540771	0.38268614472272	52.9393846187246	-0.677407090000827	-0.0551830146012115	0.103749797532006	0.0164538155199508	0.226126582641881	NO	0.387538024613002	0.407344345225098	1.08861765480019	0.604770609524798	0.244610309416745	0.36153842781225	0.503226187864591	0.421369653797295	KD1	NS
ENSMUSG00000028567	Txndc12	protein_coding	4	19.6251197588589	15.3981175191805	919.331874023729	-0.333819555829911	-0.153444171736897	0.180982317563403	0.0165453881850708	0.227134651681617	NO	14.2409609231489	15.6977884174911	29.1593914478797	19.402338246916	11.3950029298843	12.6212696068749	18.880765656694	18.6954318832688	KD1	NS
ENSMUSG00000050410	Tcf19	protein_coding	17	5.18354815485851	4.08729282137358	163.148505482599	-0.341146233896926	-0.164991805610565	0.192313954049074	0.0169051426348097	0.227880013796163	NO	4.95137113578002	4.66985109983594	5.60931782381433	5.50365256000375	3.89089122874357	3.28530472981487	4.40896568330699	4.76400964362887	KD1	NS
ENSMUSG00000030224	Strap	protein_coding	6	101.325959321882	91.424540792861	5691.61523907143	-0.16544688415686	-0.122704127967844	0.071311620582646	0.0169364292511178	0.227880013796163	NO	93.8219590250023	100.13277215168	108.762472730776	102.58663338007	76.1703981548503	79.0718885367153	107.269882540366	103.185993939512	KD1	NS
ENSMUSG00000009376	Met	protein_coding	6	2.96935332905073	2.01915160518969	320.056817999857	-0.551086590477186	-0.0738685563069139	0.129575494008457	0.0169505643173831	0.227880013796163	NO	2.82778900707516	3.06820437307768	3.05301561938081	2.92840431666927	1.94413780010703	1.99155626570172	1.95640178227609	2.1845105726739	KD1	NS
ENSMUSG00000022119	Rbm26	protein_coding	14	17.2004909787948	14.6570540724787	2575.96705967324	-0.235862337219223	-0.145727770899366	0.109880756487525	0.0168490716012244	0.227880013796163	NO	18.3665787128017	17.0807023350176	14.4652042915203	18.8894785758398	12.0045665856845	14.3860726072669	15.9575717422716	16.2800053546921	KD1	NS
ENSMUSG00000031934	Panx1	protein_coding	9	2.70717555212721	3.42156594195334	371.739057681007	0.338534903836702	0.165629629900375	0.190575563597019	0.0169297145171342	0.227880013796163	NO	2.91698047935185	2.84634394462015	2.3120259718424	2.75335181269441	3.27343394379492	3.56650199727695	3.29280599511678	3.55352183162472	KD1	NS
ENSMUSG00000048878	Hexim1	protein_coding	11	12.976880779519	17.7429246857908	1045.49256327635	0.44680309563478	0.123031074767676	0.246819156515912	0.0168111693021954	0.227880013796163	NO	14.2785278970127	16.2504805590471	9.80312866617977	11.5753859958362	20.2496042897335	20.0668035838205	18.4167089478749	12.2385819217345	KD1	NS
ENSMUSG00000020220	Vps13d	protein_coding	4	1.38538810685576	1.13975050906917	826.800327066426	-0.300356170807792	-0.161331656417265	0.155299183482288	0.0168485977235852	0.227880013796163	NO	1.54506011877244	1.20519994519473	1.21324027923436	1.57805208422149	1.20536386637777	1.35052233395736	0.956837621256374	1.04627821468519	KD1	NS
ENSMUSG00000075700	Selenot	protein_coding	3	42.6605985741785	35.7052460054169	3101.51831028644	-0.292965960993065	-0.161910289498111	0.149888352878855	0.0168218119610383	0.227880013796163	NO	40.2028197437891	38.5688792080993	47.3022304101594	44.568464934666	26.232941270394	25.8358608740459	45.7799489725085	44.9722329047193	KD1	NS
ENSMUSG00000042772	Smg7	protein_coding	1	20.8792698185974	24.1102420403881	3177.21500007497	0.204613557524168	0.136312878893967	0.091493600918445	0.0168282248008691	0.227880013796163	NO	22.7334497034588	21.3258497434946	17.9312844374976	21.5264953899387	26.0556393450427	26.7557956174837	22.240577312444	21.3889558865819	KD1	NS
ENSMUSG00000002808	Epdr1	protein_coding	13	6.95571817034438	9.2215701465822	441.457955554424	0.366331265331256	0.162569405272123	0.220855319272501	0.0168403301266138	0.227880013796163	NO	6.86698357519655	6.68841337647403	6.6241010116558	7.64337471805112	10.6952100944285	10.8814040900526	6.73039392791918	8.5792724739285	KD1	NS
ENSMUSG00000029822	Osbpl3	protein_coding	6	0.766979395987345	0.575395408965388	152.176529303191	-0.37853063218796	-0.165068108883941	0.233426795070021	0.0166540297165955	0.227880013796163	NO	0.762147488238266	0.703389527566741	0.732631417325022	0.869749150819349	0.491628981868228	0.423821099776176	0.648652112473148	0.737479441743999	KD1	NS
ENSMUSG00000029434	Vps33a	protein_coding	5	12.3641755167988	15.5894610633652	1352.2026772762	0.314931513973658	0.163086516641966	0.167914866820563	0.0169543260146523	0.227880013796163	NO	13.9229071328924	13.5943850133147	10.5026787399165	11.4367311810717	19.6913388179725	18.0588600087589	12.5592033885143	12.0484420382152	KD1	NS
ENSMUSG00000035620	Ric8b	protein_coding	10	4.19048538619468	4.98383941568717	523.202842744494	0.245490393636016	0.151487012595671	0.116235843377702	0.0168679403479518	0.227880013796163	NO	4.2710003621636	4.636744938065	3.64858634481054	4.20560989973959	5.40285425184759	5.30307457447913	4.77015565651534	4.45927317990661	KD1	NS
ENSMUSG00000018446	C1qbp	protein_coding	11	131.501676659192	121.795164869445	7962.62142503725	-0.111210731325423	-0.0958965195384808	0.0459635078875551	0.0167172684562682	0.227880013796163	NO	116.291894228166	121.689032314467	157.970438763384	130.055341330751	111.180760037725	109.288802798723	143.010382617249	123.700714024083	KD1	NS
ENSMUSG00000055994	Nod2	protein_coding	8	0.471628755542734	0.70264603080268	65.0219000209186	0.529354129983466	0.0798003539283517	0.139675400105346	0.0167736158212155	0.227880013796163	NO	0.525637040626713	0.446041097895927	0.432816461207599	0.482020422440696	0.697649855178076	0.85783833440686	0.465500912243515	0.789595021382269	KD1	NS
ENSMUSG00000021765	Fst	protein_coding	13	4.40311627814723	10.978285436118	735.599599471278	1.44571576400447	0.0204352470775797	0.0782610298129896	0.0169653151065254	0.227880013796163	NO	7.22891245826813	5.62152788095744	1.18225198109332	3.57977279227004	13.5845824686173	18.5634524854998	6.33974413088325	5.4253626594715	KD1	NS
ENSMUSG00000068114	Ccdc134	protein_coding	15	3.49208692691403	4.49452162439472	424.079666171873	0.370325761531512	0.162309107055581	0.224878315876428	0.0167061449026348	0.227880013796163	NO	4.12382845576743	4.03521100189483	2.29287509903465	3.51643315095921	5.24333437446395	5.0703803399313	3.4600495186827	4.20432226450092	KD1	NS
ENSMUSG00000030655	Smg1	protein_coding	7	8.03138754509248	6.40568338598051	3610.15819845157	-0.319422398053132	-0.164835884183854	0.172104505577036	0.0167413196020287	0.227880013796163	NO	8.84595154257164	7.25162610040317	6.51476838841031	9.51320414898481	5.50575876056218	6.41625367655544	6.90393752418426	6.79678358262017	KD1	NS
ENSMUSG00000024927	Rela	protein_coding	19	8.91278025326097	11.3098372825545	604.533155466665	0.312829110510704	0.169146331732371	0.167106446904826	0.0168802361450552	0.227880013796163	NO	9.00820744722478	9.3625612120136	8.63766760057305	8.64268475323246	13.0337872933297	14.1179842245724	9.0530656341452	9.03451197817089	KD1	NS
ENSMUSG00000018707	Dync1h1	protein_coding	12	32.2055528813962	27.1597239574813	9416.75191889977	-0.248919692509093	-0.151993532103735	0.118447193173768	0.0169148323370094	0.227880013796163	NO	37.1985726718749	29.7487379670667	24.3068608552589	37.5680400313844	28.9783302690317	32.3760618944912	22.2712062383402	25.0132974280621	KD1	NS
ENSMUSG00000029802	Abcg2	protein_coding	6	3.18847781431602	2.56882842099029	551.167431238821	-0.333534368737039	-0.163729006621234	0.185671569995256	0.0170051266522995	0.22814056589613	NO	3.21855174072939	3.24068650131323	2.81905726059182	3.47561575462962	2.12990956863792	1.74388080610138	2.92728963971786	3.47423366950402	KD1	NS
ENSMUSG00000030842	Lamtor1	protein_coding	7	34.0368720810455	39.9342764884463	2308.71001699395	0.223750991722642	0.147779785206928	0.103347457948767	0.017039620284741	0.22814056589613	NO	36.0518341889501	32.4357653443134	37.0127854487726	30.6471033421459	45.5223970448829	41.3991564654365	37.1169400196263	35.6986124238396	KD1	NS
ENSMUSG00000039577	Nphp4	protein_coding	4	2.06339768658409	2.70706260994309	307.563566647942	0.357907951347131	0.160932042654237	0.211073015920525	0.0170342862642304	0.22814056589613	NO	1.81059522647378	1.9620096608816	2.02377696382113	2.45720889515985	2.95580233916984	3.34079269648965	2.06683429059156	2.4648211135213	KD1	NS
ENSMUSG00000011263	Exoc3l2	protein_coding	7	0.321709176846511	0.61680418369228	53.04850967005	0.750042824164254	0.0462145821096981	0.094391746284998	0.0170867518451741	0.228281202304496	NO	0.342397036424173	0.375573588672375	0.23743703352632	0.331429048763174	0.80880429816835	0.981764929778303	0.270126227279742	0.406521279542726	KD1	NS
ENSMUSG00000042035	Igsf3	protein_coding	3	1.72589566255306	1.22165308380378	604.124615204886	-0.490946192774074	-0.0990003163574021	0.185200649464755	0.0170766104932689	0.228281202304496	NO	1.9325638759874	1.61325070435466	1.5938276270776	1.76394044279257	0.965073679881464	0.944098800906723	1.24453442598111	1.73290542844584	KD1	NS
ENSMUSG00000073427	Gm4924	protein_coding	10	4.5616520842194	3.71677690678524	608.586079136836	-0.302375433047024	-0.160256474485957	0.156798120785578	0.0171501882106174	0.228638605396092	NO	3.7456852142914	3.8376494732397	5.66103061100605	5.00224303834045	2.82488174545189	2.95755941570443	4.91381748404848	4.17084898193617	KD1	NS
ENSMUSG00000030188	Magohb	protein_coding	6	10.2498596020658	8.1248835824166	244.322777889508	-0.406130885352126	-0.132560959241991	0.232974198304121	0.0171488446813677	0.228638605396092	NO	7.89464050611039	9.22278623281915	11.3171591614251	12.5648525079086	4.90274304891495	4.65407775167913	11.4101775276075	11.5325360014649	KD1	NS
ENSMUSG00000029022	Miip	protein_coding	4	25.7323223210221	22.2083781428952	1463.45697707085	-0.213138105660826	-0.135272375593896	0.0959816454235336	0.017179317806264	0.228782261169958	NO	24.3936960786014	23.7101978141748	30.2732046868337	24.5521907044783	21.901712537603	19.6992345708271	24.1601920762379	23.0723733869129	KD1	NS
ENSMUSG00000023066	Rttn	protein_coding	18	2.41929146770354	2.04319620768156	640.10365294738	-0.253915500969708	-0.149460432164023	0.121396191199131	0.0172194144172865	0.228827292869377	NO	2.37718535416846	2.15364251032806	2.4834296551645	2.66290835115312	1.59847243348658	2.17682150889698	2.00099828755945	2.39649260078324	KD1	NS
ENSMUSG00000036698	Ago2	protein_coding	15	23.0351038461322	18.9973954280513	7632.63400395394	-0.27705330763001	-0.152743527129829	0.137681958992005	0.0172023185733135	0.228827292869377	NO	24.6311771482842	21.225282010651	20.373947144188	25.9100090814057	16.7079724628977	19.1082760418571	19.6219745635246	20.5513586439259	KD1	NS
ENSMUSG00000025925	Terf1	protein_coding	1	23.2174107391267	20.2601012164572	2279.75194164764	-0.205030952675243	-0.136091169487852	0.0922032948386651	0.0173227865023016	0.228923728059359	NO	17.9045116963474	21.6371667793009	29.6270928356706	23.700871645188	16.0228149565426	17.2682782250968	24.3127247290519	23.4365869551374	KD1	NS
ENSMUSG00000032267	Usp28	protein_coding	9	42.2718430967963	33.557381294914	4036.16391385571	-0.33625865875456	-0.135562511893857	0.173805566459105	0.0172795786579058	0.228923728059359	NO	40.6916254849223	42.6107698099266	49.7611686990897	36.0238083932468	34.6489900837938	35.8515397102814	31.3403464889651	32.3886488966158	KD1	NS
ENSMUSG00000018570	2810408A11Rik	protein_coding	11	6.65804665340656	4.93025579301213	250.943063822901	-0.45627365502921	-0.10576691770914	0.193771912946844	0.0173239058915334	0.228923728059359	NO	5.78267337219869	5.13954779987961	8.59514316448061	7.11482227706735	3.6402499064391	3.33004050505884	6.58026162251842	6.17047113803214	KD1	NS
ENSMUSG00000090641	Zfp712	protein_coding	13	0.540678186956379	0.344925357938067	56.6284126499227	-0.664118424690893	-0.0557306052878656	0.104186974501467	0.0173335551720698	0.228923728059359	NO	0.360978058394101	0.68158877632812	0.555197245941618	0.564948667161676	0.299099542335985	0.331213706148325	0.389379167060009	0.360009016207948	KD1	NS
ENSMUSG00000032263	Bckdhb	protein_coding	9	25.8659516410733	22.1242585521135	1061.55803634002	-0.216805631477398	-0.136535690522287	0.0982635462288136	0.0173057073234474	0.228923728059359	NO	19.9975044763636	20.2278933907727	36.6335518516851	26.6048568454719	17.0609623299802	18.0044134067521	28.7393082107964	24.6923502609252	KD1	NS
ENSMUSG00000025464	Paox	protein_coding	7	5.35269583979793	4.03602700038488	496.04268014798	-0.388919004962776	-0.134960637296545	0.22008249747765	0.0173368631598905	0.228923728059359	NO	3.79472022910155	4.16550099519016	7.18328158759761	6.26728054730242	3.52612352455681	3.45747911168666	4.60243004770544	4.55807531759061	KD1	NS
ENSMUSG00000037366	Pafah2	protein_coding	4	5.40495921933331	6.73465977792428	541.813079674616	0.326119310542451	0.162860835973361	0.179676929358449	0.0174356779786639	0.229984895242376	NO	6.19527794094852	5.82528732933938	4.01009195576165	5.58917965128368	6.97889644753773	7.36823926179685	6.60925497121553	5.98224843114699	KD1	NS
ENSMUSG00000050592	Fam78a	protein_coding	2	0.283534095815097	0.431282897658952	161.013566847251	0.547211259637638	0.0720050610330878	0.125654402961763	0.0175154330800304	0.230792677951987	NO	0.297359377243874	0.287350644333827	0.297266116135551	0.252160245547133	0.460144221765703	0.560083521420689	0.363243572327287	0.34166027512213	KD1	NS
ENSMUSG00000028898	Trnau1ap	protein_coding	4	11.003993011937	9.41666867482085	612.991074232472	-0.232686256189953	-0.142556590802214	0.108545415834877	0.0176340871426397	0.232032773716233	NO	10.6132131324769	9.53845089016166	13.3950378904751	10.4692701346344	9.15071494744043	10.0520082122514	9.29193142599428	9.17202011359728	KD1	NS
ENSMUSG00000048332	Lhfp	protein_coding	3	1.18447725189936	0.823004727079813	78.7007133136995	-0.530568333659731	-0.0768280844008006	0.133830437159431	0.0177026207624659	0.232032773716233	NO	1.11044426495749	1.13021961537019	1.24236893744666	1.2548761898231	0.648125027319653	0.514587308534281	0.810897896485523	1.3184086759798	KD1	NS
ENSMUSG00000098176	Ccdc166	protein_coding	15	1.13136451124158	1.65988007575241	90.825453154379	0.497482931973463	0.0837943904974123	0.145408657683306	0.0176911956542189	0.232032773716233	NO	1.30819342425325	1.16741759451104	0.992535975739999	1.05731105046202	1.76467267865428	2.31187726216675	1.55207905652693	1.01089130566166	KD1	NS
ENSMUSG00000028189	Ctbs	protein_coding	3	1.43719723605602	0.904297526410648	156.660269933916	-0.637610757665906	-0.0570666137107572	0.10564326497856	0.0176970426333767	0.232032773716233	NO	1.05083981403546	1.10002308789262	2.33621979884638	1.26170624344964	0.619278698989036	0.671223690498751	1.20043837877262	1.12624933738218	KD1	NS
ENSMUSG00000002957	Ap2a2	protein_coding	7	31.2642910350093	26.3600483996666	3709.83525136232	-0.241023640456023	-0.133694278426729	0.111206468947496	0.0176981046474993	0.232032773716233	NO	26.0824756648751	27.2588848563106	39.262031641272	32.4537719775796	23.1525956987026	23.5453370422384	29.9420336074175	28.800227250308	KD1	NS
ENSMUSG00000022637	Cblb	protein_coding	16	2.49542574186318	2.07403133265329	552.864938885865	-0.268824724576948	-0.152511319919495	0.132408144606641	0.0177973555550963	0.233029450624239	NO	2.39023094569663	2.59183423178508	2.34796560193561	2.65167218803541	1.80685128073721	2.15573340293642	2.19052345778925	2.14301718915029	KD1	NS
ENSMUSG00000029528	Pxn	protein_coding	5	3.26729139800076	3.87836427521379	840.210026323665	0.228185815610678	0.144031702759033	0.106268915558781	0.0178271159953136	0.233174187703656	NO	3.08111820282136	3.02214173162306	3.63761971912911	3.32828593842952	3.99966878145586	4.35603297377337	3.74916450255384	3.40859084307209	KD1	NS
ENSMUSG00000023007	Prpf40b	protein_coding	15	9.83578613678969	8.50627483994446	889.176528433612	-0.228092827534297	-0.147681914616253	0.106829597389057	0.0179050619840465	0.233948215546267	NO	9.07084792887649	8.18177574725875	10.6106087987677	11.4799120722558	7.50533602025303	8.22736986387181	7.32219673971492	10.9701967359381	KD1	NS
ENSMUSG00000025203	Scd2	protein_coding	19	133.038334512061	156.72912472919	25657.5545049948	0.234571968811975	0.149907056945046	0.11094413040007	0.0180970214882177	0.234246493095154	NO	151.645709020542	151.329135870255	97.7702337970648	131.408259360382	178.705396217529	186.673155737598	119.732134905952	141.805812055682	KD1	NS
ENSMUSG00000021890	Eaf1	protein_coding	14	18.6110793772516	21.4083311414855	2244.1253752187	0.208871837613235	0.139149714148851	0.0954237858107164	0.0180823725115951	0.234246493095154	NO	21.5923845244402	20.0936611494354	14.5239104459903	18.2343613891403	21.390420188857	23.4167816017932	20.2031575736649	20.6229652016271	KD1	NS
ENSMUSG00000025933	Tmem14a	protein_coding	1	1.57970340444285	2.28615057315102	88.7034651840638	0.513143043614252	0.0799254476963819	0.138734174900831	0.0180047516486817	0.234246493095154	NO	1.4843118504744	1.57840794345028	1.75235184966953	1.50374197417719	2.03437560074503	2.56466076266066	2.06828362703749	2.47728230216088	KD1	NS
ENSMUSG00000037400	Atp11b	protein_coding	3	9.54362725747156	8.15615939016299	1772.22479897781	-0.232604666526026	-0.141443855147367	0.108685179359684	0.018084539536293	0.234246493095154	NO	8.07342061844017	8.94992663469524	10.6461703441229	10.5049914326279	6.86865293239281	8.29417713283472	8.1610649114452	9.30074258397924	KD1	NS
ENSMUSG00000047371	Zfp768	protein_coding	7	3.71022759494071	4.95049911741192	190.391676221092	0.411081565070914	0.128989898959105	0.233397285173729	0.0180529908515071	0.234246493095154	NO	4.27095727062752	4.5163727956973	2.58145329479965	3.47212701863837	5.44893226924374	6.25339882313983	4.05379538657322	4.04586999069089	KD1	NS
ENSMUSG00000018909	Arrb1	protein_coding	7	14.5555081736901	9.73622434105022	1887.90616268014	-0.603451253069934	-0.0614039906336103	0.111088247364554	0.0180914545373125	0.234246493095154	NO	13.0790254925837	14.1161293308165	15.4238803914396	15.6029974799204	6.83616814514908	6.88534354266244	11.2167177258342	14.0066679505552	KD1	NS
ENSMUSG00000028581	Laptm5	protein_coding	4	0.244050248679308	0.612346189387866	1099.96300909709	1.02754605954045	0.0299643564341044	0.0825747216208551	0.0180826585001983	0.234246493095154	NO	0.196628217151017	0.219685181095767	0.347211567069038	0.212676029401412	0.93993689333885	0.946234030428545	0.43391688616182	0.129296947622248	KD1	NS
ENSMUSG00000060461	Dppa5a	protein_coding	9	81.4905213300285	62.7199847891506	10708.1407727072	-0.381831120764417	-0.146881806149188	0.232651775504908	0.0180906094645443	0.234246493095154	NO	74.5105365586283	78.8979453317172	124.511975090421	48.0416283393478	55.0979961957399	55.3960152711134	98.7799523907144	41.6059752990349	KD1	NS
ENSMUSG00000058979	Hdhd5	protein_coding	6	5.42931124099411	4.45333218125076	572.107028188528	-0.289302071284587	-0.156282435450688	0.148348172724271	0.0180623211103966	0.234246493095154	NO	4.86499217606299	4.52316543800618	6.4846218184986	5.84446553140869	4.2061288611926	3.73623851095698	4.60724847831782	5.26371287453565	KD1	NS
ENSMUSG00000034269	Setd5	protein_coding	6	20.371647216932	17.7373252119096	7136.79079409869	-0.19941915876731	-0.133455030137793	0.0897675312769803	0.0181178543837822	0.234272878520586	NO	20.6481070625169	19.4808920609927	18.1062893312655	23.2513004129529	16.2264228073784	16.9966262676138	18.2921460459464	19.4341057266997	KD1	NS
ENSMUSG00000029780	Nt5c3	protein_coding	6	2.9086018938743	2.19164676218153	221.519255467475	-0.404698554984113	-0.131814276411724	0.232692763882107	0.01819828994631	0.235069102777983	NO	2.07608079152	2.71678202132279	3.8992921040764	2.94225265857801	1.8077983780888	1.79919536050865	2.65308831774058	2.5065049923881	KD1	NS
ENSMUSG00000030691	Fchsd2	protein_coding	7	1.75699189646651	1.53240050601052	574.930161296052	-0.200350388775272	-0.125028310099893	0.08897266066399	0.0182676610182599	0.23560296960632	NO	1.58165314125188	1.60782942472805	1.96569734702768	1.87278767285844	1.25477651331977	1.40841114537321	1.79720038826716	1.66921397708191	KD1	NS
ENSMUSG00000075706	Gpx4	protein_coding	10	37.2035427579578	48.2905873500561	2472.50709157918	0.350565824088005	0.153953007421808	0.203989967700377	0.0182774225117779	0.23560296960632	NO	37.5205451604199	33.0646585965008	40.6625024802005	37.5664647947101	58.3340897613443	54.4719049247675	38.6893383682204	41.667016345892	KD1	NS
ENSMUSG00000033819	Ppp1r16a	protein_coding	15	7.72790626954993	10.1558950380893	763.496665413489	0.374613813387397	0.150816927745359	0.228955545021934	0.0183363416574945	0.236118283843667	NO	8.72144022033295	8.24540779454917	6.66559384807008	7.2791832152475	13.2390329413445	11.1094935363102	7.44622867074847	8.82882500395385	KD1	NS
ENSMUSG00000031489	Adrb3	protein_coding	8	0.941530996238349	1.35375024374141	217.684762884557	0.461583030358057	0.0981202880783421	0.174914772633482	0.0185058379192113	0.236454229237515	NO	0.9503816635028	1.001386353847	0.973961356677664	0.840394610925929	1.73923884533212	1.66334638468974	1.17822829939868	0.83418744554508	KD1	NS
ENSMUSG00000045932	Ifit2	protein_coding	19	1.38714453511481	0.876752252548175	66.1478369629469	-0.717390011787253	-0.0472107113999218	0.095215187214225	0.0185137718319771	0.236454229237515	NO	1.45898745679429	1.27145525743432	1.37317886575906	1.44495656047157	0.636257480058	0.334671756046996	1.24730276319004	1.28877701089766	KD1	NS
ENSMUSG00000046908	Ltb4r1	protein_coding	14	2.05699016735141	3.59677382125539	85.1678378231208	0.70184451426341	0.0481856279218695	0.0960685623938305	0.0184973293361707	0.236454229237515	NO	2.58934688521064	2.94750851027934	0.7312116194007	1.95989365451497	6.22853397170193	4.62826550435724	1.62716964662679	1.9031261623356	KD1	NS
ENSMUSG00000021003	Galc	protein_coding	12	0.888401146640451	0.671658769466224	288.231069530106	-0.40810321366478	-0.114104370099152	0.194593164132443	0.0185331553923027	0.236454229237515	NO	0.72392998430826	0.744554700652063	1.09168506541504	0.993434836186443	0.575149351457967	0.690576803155782	0.647351850636232	0.773557072614913	KD1	NS
ENSMUSG00000070473	Cldn3	protein_coding	5	14.0125008618075	8.63626160162088	233.323813439403	-0.654345449136244	-0.0530741730833528	0.101045022136009	0.018479306347214	0.236454229237515	NO	10.0117364846931	11.7323054180588	21.7029843674304	12.6029771770475	7.78946684863938	6.4531306988061	8.9560169582188	11.3464319008192	KD1	NS
ENSMUSG00000032965	Ift57	protein_coding	16	7.09580409211646	5.21264712434241	321.644413354257	-0.422773519333655	-0.114001135654908	0.20320765523634	0.0184167575510038	0.236454229237515	NO	6.32601056161652	5.36096703501213	10.2709840142856	6.42525475755155	4.10319380981219	5.13479087343803	6.12215184366358	5.49045197045581	KD1	NS
ENSMUSG00000048731	Ggnbp1	protein_coding	17	0.431365162987215	0.27791501534717	65.1912221865565	-0.639305430669901	-0.0572346434582228	0.105795852081152	0.0184162573866525	0.236454229237515	NO	0.2711568467247	0.346432555955839	0.616697649071667	0.491173600196654	0.284676429574417	0.251311797178849	0.282349451618817	0.293322383016595	KD1	NS
ENSMUSG00000025314	Ptprj	protein_coding	2	2.55914384377699	2.13757685388226	477.394453377623	-0.26973360027798	-0.149376786440204	0.133434023550835	0.0185221184073974	0.236454229237515	NO	2.58620724502796	2.37260390132963	2.86212165192114	2.41564257682923	2.28109390827726	2.20301530219729	2.08214851573069	1.9840496893238	KD1	NS
ENSMUSG00000063245	Zfp993	protein_coding	4	1.99481625393809	1.2681857584524	52.2651126368746	-0.652038483942797	-0.0550402445938852	0.103215974449659	0.0186636538385566	0.237148262077073	NO	1.39304122374719	1.75407848223543	2.99152039730729	1.84062491246243	1.22479564911165	1.12449710031791	1.31494173182478	1.40850855255525	KD1	NS
ENSMUSG00000031629	Cenpu	protein_coding	8	5.70063490525685	4.77591244485275	515.560543437687	-0.254863436201683	-0.141414708940262	0.122254374598527	0.0186248351344732	0.237148262077073	NO	5.43000544769446	5.07228856802322	6.66827672182199	5.63196888348771	4.17055322679503	3.73461543225737	5.7789699766993	5.41951114365932	KD1	NS
ENSMUSG00000037331	Larp1	protein_coding	11	85.2021540448365	77.0406107462189	9641.24284496594	-0.147165532014102	-0.107731533979811	0.0628531695622918	0.0186524334247359	0.237148262077073	NO	81.281082121172	78.7735036310447	89.8556181668816	90.8984122602477	74.5568569529011	72.414509325733	80.4581055268683	80.7329711793732	KD1	NS
ENSMUSG00000037685	Atp8a1	protein_coding	5	0.739169741751346	0.507365938228697	270.001152308369	-0.540232494194855	-0.0755133720216462	0.132597471003596	0.0186388322171874	0.237148262077073	NO	0.654082735734333	0.458980164916463	0.958010164378637	0.885605901975951	0.332491100711357	0.418398294259622	0.541061960671703	0.737512397272107	KD1	NS
ENSMUSG00000033991	Ttc37	protein_coding	13	5.83896364548814	5.07376109727525	1604.8490008643	-0.217512201123705	-0.130734838054855	0.0992616811132156	0.0187306825147865	0.237317881537539	NO	5.55856048596991	5.47780122133176	6.23238878944388	6.087104085207	3.95365529945827	4.67706756582404	6.38697125714755	5.27735026667114	KD1	NS
ENSMUSG00000027376	Prom2	protein_coding	2	1.54364832977818	1.06734010872247	93.9406142490009	-0.548182931232767	-0.0692293697623996	0.121251086775087	0.0187503342024517	0.237317881537539	NO	1.50222546563532	1.52411623807832	1.73691465201349	1.41133696338558	0.903189388442657	0.921363538914807	1.05205478833099	1.39275271920144	KD1	NS
ENSMUSG00000038319	Kcnh2	protein_coding	5	3.00491525276408	4.20387938038576	310.091252305679	0.465941470175241	0.0907114678664228	0.157348459894224	0.0187461348367623	0.237317881537539	NO	3.18105338869264	3.02723458990448	2.23278178474161	3.57859124771761	5.49224154233224	4.90734480182596	2.76829838278901	3.64763279459584	KD1	NS
ENSMUSG00000030061	Uba3	protein_coding	6	18.7134166281098	15.956705705966	2434.93448122863	-0.236560692273879	-0.132222382264958	0.109859508794517	0.0187639035671706	0.237317881537539	NO	16.1320550108296	16.5391323672199	23.1839509975591	18.9985281368308	12.9774869397786	14.4281471738144	18.3468236294962	18.0743650807746	KD1	NS
ENSMUSG00000005949	Ctns	protein_coding	11	5.91324735612229	7.3198975108896	449.510556050805	0.308115717186711	0.158678798496141	0.165129656035498	0.0187721966462907	0.237317881537539	NO	6.77530799432409	6.70261690205625	4.42161797200109	5.75344655610773	9.11824422348086	8.06854027487764	5.89416523849503	6.19864030670486	KD1	NS
ENSMUSG00000030272	Camk1	protein_coding	6	0.576872981143457	0.343973523750125	66.5610755545469	-0.723750912218948	-0.0461169939022579	0.0941473071483789	0.0188237035524753	0.237544217359605	NO	0.354794005832223	0.391710627296908	0.96303994899609	0.597947342448609	0.271812390079004	0.259951735533742	0.379627529271589	0.464502440116167	KD1	NS
ENSMUSG00000062949	Atp11c	protein_coding	X	3.36303144943881	2.51353134234009	551.152400352302	-0.453315463956238	-0.095721605641094	0.167384097964997	0.0188282139391327	0.237544217359605	NO	3.6514233919028	3.2364281064158	2.98590551238441	3.57836878705222	1.38392528076593	2.04249550240662	3.11111760948696	3.51658697670083	KD1	NS
ENSMUSG00000005374	Tbl2	protein_coding	5	7.92200477118868	6.6327552027982	1443.47654662802	-0.25931342173434	-0.142121719795539	0.125665950508172	0.0188567162678031	0.237576782678396	NO	7.50553483306591	7.69397354775038	7.9491911301503	8.53931957378813	6.01981993956123	5.73432679498526	6.84255165987751	7.9343224167688	KD1	NS
ENSMUSG00000045751	Mms22l	protein_coding	4	14.7696466687976	13.1580444228966	1851.21504677094	-0.171348182622383	-0.122169907814296	0.0752946559710859	0.0188800951826954	0.237576782678396	NO	14.1485480079942	14.4573124086064	15.2863891156481	15.1863371429417	11.5396016273009	12.8800905724286	13.887037405984	14.3254480858729	KD1	NS
ENSMUSG00000005102	Eif2ak4	protein_coding	2	5.94203705430925	4.92163651764015	838.922489653447	-0.270196383541702	-0.152381822673249	0.135058117508315	0.0188899206491415	0.237576782678396	NO	5.00183435239787	4.95902397344301	6.87426287928681	6.93302701210933	4.38935750661925	4.53429290400752	4.88452272650481	5.87837293342904	KD1	NS
ENSMUSG00000026443	Lrrn2	protein_coding	1	0.777656097813076	2.25034004236411	169.513311193438	1.56924449230842	0.0181364885685046	0.0774475155323756	0.0189070331662229	0.237576782678396	NO	1.40247857960819	0.925916512924355	0.256096297980601	0.526133000739163	3.38820381930886	3.75549188058188	1.05158761585431	0.806076853711368	KD1	NS
ENSMUSG00000062861	Zfp28	protein_coding	7	0.523523860782709	0.827794758447599	133.748298361524	0.552155380695601	0.0674226242547213	0.11847394843581	0.0193657942938544	0.237950296952703	NO	0.506622838996325	0.491256417071517	0.568279832098807	0.527936354964186	1.19255122989267	1.00845424239724	0.667248366731826	0.442925194768658	KD1	NS
ENSMUSG00000020212	Mdm1	protein_coding	10	6.54866943332277	5.68360908984078	531.668646734688	-0.208643729772823	-0.134056836766209	0.0956591454358605	0.0192870476250778	0.237950296952703	NO	6.31964883198579	6.14117754603242	6.79826919985998	6.93558215541289	4.76527636658745	5.05081150197457	6.4133759150589	6.50497257574218	KD1	NS
ENSMUSG00000039813	Tbc1d2	protein_coding	4	2.5033442979394	3.0352223139531	306.175449936174	0.24515299065359	0.145796256556378	0.118231927546479	0.0193569704433056	0.237950296952703	NO	2.6508578423053	2.65564963225163	2.17589968831635	2.53097002888431	3.7306033743633	3.45769903312039	2.32690149779131	2.62568535053738	KD1	NS
ENSMUSG00000015659	Serac1	protein_coding	17	3.9258365734509	3.11723601461106	385.628111898617	-0.333202850819399	-0.165181139370376	0.191278446701561	0.019341251846915	0.237950296952703	NO	3.9064389155667	3.11426308022112	4.06700381057995	4.61564048743584	2.975803764603	2.92428223203302	3.01005564704208	3.55880241476612	KD1	NS
ENSMUSG00000028692	Akr1a1	protein_coding	4	107.826221903078	123.230743428444	6646.64405409979	0.19447724868029	0.129502350095518	0.0877805071726985	0.0193312749492491	0.237950296952703	NO	106.109298117233	99.1414058346269	128.068254212655	97.9859294477948	133.356195655512	122.736302824472	122.935097909873	113.895377323917	KD1	NS
ENSMUSG00000033948	Zswim5	protein_coding	4	4.80113622938858	3.66691866591843	455.6516531047	-0.398272211981032	-0.124723435901093	0.215355689647985	0.0194068341957637	0.237950296952703	NO	4.97810859060035	5.09669029802208	4.52392661918745	4.60581940974445	3.18925201716908	2.80394016751162	4.07532998218715	4.59915249680588	KD1	NS
ENSMUSG00000026854	Usp20	protein_coding	2	1.60866382929111	1.95590480878278	375.594918365411	0.263241766201897	0.150649771089396	0.130828997561812	0.0194139953470437	0.237950296952703	NO	1.85538158246279	1.76502193490888	1.22159402899875	1.59265777079403	2.32761431109873	2.31879981801443	1.42548025159002	1.75172485442794	KD1	NS
ENSMUSG00000029552	Tes	protein_coding	6	6.69724761236912	5.70527552221229	777.364876933678	-0.241285865865865	-0.14820245538003	0.116397290181845	0.0194064554401006	0.237950296952703	NO	6.16114286902839	6.48323592743353	7.05725416736056	7.08735748565399	4.94416046154199	5.13920675511055	5.41078803329508	7.32694683890154	KD1	NS
ENSMUSG00000097076	Platr7	lincRNA	10	0.149349494125041	0.364860644654325	86.6863724583846	1.363455587823	0.0232320967357031	0.0793100262864574	0.0193992975394758	0.237950296952703	NO	0.300645473761755	0.194941778952109	0.0492967547247945	0.0525139690615051	0.655550294951812	0.447817904455688	0.172499852375814	0.183574526833987	KD1	NS
ENSMUSG00000018363	Smurf2	protein_coding	11	9.94984567257722	8.73712664408318	1149.4128461715	-0.190106097595049	-0.12550235784806	0.0852787412231223	0.0193937036319364	0.237950296952703	NO	9.48398672133689	9.36053350965349	11.0243447808132	9.93051767850531	7.56224850147709	8.57013876560853	9.1920018010958	9.6241175081513	KD1	NS
ENSMUSG00000029814	Igf2bp3	protein_coding	6	12.6571074115768	10.8887515760029	1986.670978311	-0.234324762767344	-0.13831124300277	0.110483858599678	0.019226013956929	0.237950296952703	NO	12.3872273101534	12.4687428260045	12.2794717696018	13.4929877405475	9.26365234792008	9.50375084860849	12.4016137104935	12.3859893969896	KD1	NS
ENSMUSG00000043183	Simc1	protein_coding	13	5.20824633452416	4.39379825468446	466.906951045208	-0.255914119530493	-0.148723050023871	0.125325880471601	0.0192109862217553	0.237950296952703	NO	4.91672088591855	4.6832332061815	5.67811747901483	5.55491376698176	3.45618987222449	3.4316976486574	5.53781628028409	5.14948921757184	KD1	NS
ENSMUSG00000018845	Unc45b	protein_coding	11	0.453863370700548	0.692834210873982	49.1174287530429	0.579636083868885	0.0635620164166572	0.113378057890908	0.0192080190875685	0.237950296952703	NO	0.663100544462988	0.428307871155941	0.373231183056607	0.350813884126658	0.959282414694835	0.797759738985829	0.614595512315165	0.399699177500099	KD1	NS
ENSMUSG00000025782	Taf3	protein_coding	2	5.00323935621505	5.79025511102953	716.739614006493	0.198226196716796	0.134060236965464	0.0901387248006777	0.019203474663164	0.237950296952703	NO	5.24608638215094	4.672719962814	5.27515398129189	4.81899709860338	6.37453512666467	6.09637945097222	5.67530415637318	5.01480171010806	KD1	NS
ENSMUSG00000022962	Gart	protein_coding	16	105.292289442098	95.4975940530087	10650.9915720352	-0.152958503802645	-0.113227929926525	0.0663078138194257	0.0194005147654246	0.237950296952703	NO	99.8308792126667	95.9322137116102	120.625220054536	104.78084478958	83.5087293207585	79.4815492732965	117.645617910004	101.354479707976	KD1	NS
ENSMUSG00000057219	Armc7	protein_coding	11	0.988780121489198	1.46460742519356	86.8211794844585	0.512743500691342	0.0766994644309099	0.132721209071566	0.0193971062027606	0.237950296952703	NO	1.04545079699754	1.03376945718142	0.985678089583672	0.890222142194155	2.09639998200831	1.63508253834104	1.0497253968624	1.07722178356248	KD1	NS
ENSMUSG00000039741	Bahcc1	protein_coding	11	11.6055362416407	9.10133493892513	1929.92025510633	-0.370929809847538	-0.148414773426011	0.225051427746582	0.0190698638818487	0.237950296952703	NO	10.2705355095004	9.37947342885119	11.3033760662256	15.4687599619857	6.96672754540571	6.90989712829142	10.8070516950431	11.7216633869603	KD1	NS
ENSMUSG00000027536	Chmp4c	protein_coding	3	2.21350309275315	1.90041079268833	688.51039099966	-0.203726736713555	-0.127444472281718	0.0917279372840813	0.0191197899998631	0.237950296952703	NO	2.22657078139171	2.3512216497211	2.21009955409685	2.06612038580294	1.82061920915833	1.78855461021368	1.98147262057466	2.01099673080664	KD1	NS
ENSMUSG00000029826	Zc3hav1	protein_coding	6	3.70297893310481	5.13823620151969	1691.51673699802	0.469908942137029	0.0877136559568139	0.151648696415912	0.0190758276531958	0.237950296952703	NO	3.0765653727998	2.7688910584036	4.97905542209562	3.98740387912024	5.98962278543017	5.95739344819772	5.3309811696026	3.27494740284825	KD1	NS
ENSMUSG00000026213	Stk11ip	protein_coding	1	7.80340539590571	10.5614814223577	1017.23001733257	0.41980430865547	0.114225569861422	0.203766306818729	0.0190874575326951	0.237950296952703	NO	9.17828355111383	8.61256377500018	5.4391239128271	7.98365034468175	13.4870410673552	13.0441565735336	7.37837320356146	8.33635484498053	KD1	NS
ENSMUSG00000020308	Tpgs1	protein_coding	10	15.1033785776247	18.9558616624023	524.099289045465	0.286139509921085	0.151911858892159	0.146921467117981	0.0191044431272838	0.237950296952703	NO	16.101289833634	19.3277126328989	11.4684574973632	13.5160543466027	23.2571396366978	25.054549337504	13.9747730415044	13.5369846339028	KD1	NS
ENSMUSG00000029047	Pex10	protein_coding	4	5.72093583632967	4.58292090759157	373.038862863021	-0.316094947352167	-0.156228676552906	0.171639859468157	0.0190499510090097	0.237950296952703	NO	5.1769988943714	5.53537713316324	7.15843287393342	5.0129344438506	4.18577069773723	3.33291666331339	5.75137491860898	5.0616213507067	KD1	NS
ENSMUSG00000024014	Pim1	protein_coding	17	15.9359588428766	8.24876588331178	1421.25366127342	-0.656713902735273	-0.0501639409560514	0.097834803747388	0.0191855126170498	0.237950296952703	NO	5.94757842429529	5.29077322592284	37.4091546432183	15.0963290780698	5.66677463472091	5.54388442527344	12.2909113392605	9.49349313399231	KD1	NS
ENSMUSG00000055024	Ep300	protein_coding	15	14.7338888301715	12.7730690669664	3574.84921305781	-0.201262174344003	-0.126211637972092	0.0905162775793149	0.0191722518679853	0.237950296952703	NO	16.8635838041293	13.6466893791399	12.147493335093	16.277788802324	12.0920359632362	14.0882201259352	11.8637722634159	13.0482479152783	KD1	NS
ENSMUSG00000035078	Mtmr9	protein_coding	14	32.9133901823528	27.803965659221	2161.84709460045	-0.247949085285363	-0.147442248092907	0.119789184656103	0.0189757465884535	0.237950296952703	NO	31.6820765554629	31.9465038442147	37.4022839290835	30.6226964006501	24.4644575562526	25.6343523704761	32.662477207044	28.4545755031112	KD1	NS
ENSMUSG00000032514	Ttc21a	protein_coding	9	0.535387061564921	0.367233251074058	45.0054719783266	-0.553447669321183	-0.0691086576984493	0.121135072300274	0.0194423333731305	0.238063541744668	NO	0.510418150809013	0.492303971389302	0.579749232207981	0.559076891853388	0.370984873673016	0.354796783693475	0.341670086220247	0.401481260709494	KD1	NS
ENSMUSG00000039316	Rftn1	protein_coding	17	1.3589930961672	0.986090449428699	222.741607425581	-0.46266796630026	-0.0950812930660818	0.167940815814141	0.0194901208484337	0.238414481232312	NO	1.36112451261753	1.14321407544801	1.67178823422053	1.25984556238274	0.859858757213818	0.716230252339475	0.999927937721995	1.36834485043951	KD1	NS
ENSMUSG00000005262	Ufd1	protein_coding	16	9.00524867474347	10.4657103242627	942.908666292517	0.212989059614061	0.135295285555038	0.0985403016841206	0.0196313768398185	0.239342724001154	NO	9.60633210571554	8.91231012498757	8.09131874385015	9.41103372442062	10.2570986186675	11.2974872999536	10.4246130146395	9.88364236379017	KD1	NS
ENSMUSG00000086290	Snhg12	lincRNA	4	30.650355841782	40.8226158308484	1441.84635341829	0.372871603964329	0.137478689777443	0.218055311622052	0.0196020454209157	0.239342724001154	NO	27.8839289565763	30.1842591483952	33.8665421245451	30.6666931376113	52.6866091757328	51.0342381966719	28.0834766205708	31.4861393304181	KD1	NS
ENSMUSG00000045095	Magi1	protein_coding	6	7.15990355958091	6.41253096978278	1229.95913960045	-0.157834002895164	-0.112266703034078	0.0684680836762287	0.0196240776917379	0.239342724001154	NO	6.4178002034738	6.26347806782442	7.11140752419794	8.84692844282747	5.60344877789533	5.88410460435515	6.67787546481579	7.48469503206484	KD1	NS
ENSMUSG00000029636	Wasf3	protein_coding	5	13.3265281022593	10.7794244408562	1266.00736671943	-0.309326707950391	-0.140985260493912	0.161292474260963	0.0196428083957626	0.239342724001154	NO	11.8731670555875	11.8346589169624	16.0666814428942	13.5316049935933	9.28936513744799	9.21800525535482	11.6950417725191	12.9152855981029	KD1	NS
ENSMUSG00000020955	Ap4s1	protein_coding	12	6.29092525033124	8.37141707648269	147.840617057894	0.417172611095766	0.110926477555543	0.194659577404154	0.0197641104795576	0.239649452458838	NO	6.75237872945802	6.63282116142594	5.0319109585314	6.74659015190961	8.84502821007542	9.24718371853336	8.64484559840828	6.74861077891369	KD1	NS
ENSMUSG00000032261	Sh3bgrl2	protein_coding	9	4.91918720505123	3.93466209876773	852.630464792757	-0.337817604560234	-0.146593840999459	0.189782163997821	0.0197515087484554	0.239649452458838	NO	4.65494539309487	5.13161120159594	5.33871004547187	4.55148218004226	2.91474890838179	3.49394760190958	4.98641286098843	4.34353902379111	KD1	NS
ENSMUSG00000040650	Cyp2b23	protein_coding	7	3.18992548917619	7.00386641257644	427.339821977011	1.0349425723395	0.0287239672788587	0.081915073106009	0.0197363858039254	0.239649452458838	NO	3.37641956521343	3.51646827794178	2.5385464060498	3.32826770749976	10.0730909415062	11.1891057406576	3.30387369805221	3.44939527008981	KD1	NS
ENSMUSG00000021902	Phf7	protein_coding	14	2.53861905744285	2.06984312765166	220.861459020893	-0.289653185343973	-0.153181034918883	0.150153985255659	0.0197068950190232	0.239649452458838	NO	1.984269880655	2.34263646037332	3.13625878923632	2.69131109950676	1.69046833250781	1.44711965975809	2.60051875427118	2.54126576406955	KD1	NS
ENSMUSG00000007415	Gatad1	protein_coding	5	20.2278173529897	17.212559600931	1527.85593335629	-0.235921514627715	-0.135638097698868	0.11129669625177	0.0197107672226345	0.239649452458838	NO	16.5367582116744	18.0688953148186	25.8677032584729	20.4379126269928	13.3081922641479	14.5047445671405	21.0901762889843	19.9471252834512	KD1	NS
ENSMUSG00000049323	Smcr8	protein_coding	11	9.72542410143676	11.6745802215134	1745.61376699488	0.239625262155733	0.147423607122132	0.115828761098935	0.01986964665263	0.240461306334983	NO	11.6674114347082	10.6428944454284	6.9522948335796	9.63909569203084	14.9395351446236	14.065784090152	8.37099264163026	9.32200900964786	KD1	NS
ENSMUSG00000006930	Hap1	protein_coding	11	3.04827142124892	2.28834744587	1254.21867237324	-0.432704120395152	-0.105983048332786	0.188589402482851	0.019863150953289	0.240461306334983	NO	3.33177955305371	2.96926455768744	2.63676115008876	3.25528042416579	1.59229938875482	1.52281869665994	2.81947808934814	3.21879360871711	KD1	NS
ENSMUSG00000020644	Id2	protein_coding	12	2.14026778184647	3.11924517795584	109.466864996854	0.517345783736856	0.0729170735709066	0.126274593412394	0.0199214052569392	0.240853847262607	NO	2.25605660095075	1.94132586662119	1.82072447875066	2.54296418106326	2.12656274925743	3.67548657430612	3.76198465113939	2.91294673712043	KD1	NS
ENSMUSG00000030869	Ndufab1	protein_coding	7	11.132443034409	9.43344095798326	1575.80562384704	-0.229156744920678	-0.143142378774423	0.108910129726941	0.0199504337486093	0.240918824423179	NO	9.33126025819227	9.7477120362495	14.2501569522722	11.2006428909221	8.47623361176585	8.21051974398545	10.5216353160322	10.5253751601495	KD1	NS
ENSMUSG00000058135	Gstm1	protein_coding	3	10.9541488418144	15.0803062674564	636.245805795877	0.423206740788142	0.105400612447362	0.183616076547465	0.0199847624912609	0.240918824423179	NO	11.7856174750702	10.5927630599639	11.0942463642326	10.3439684679908	19.0404586347642	18.7368470508674	10.7123562674116	11.8315631167823	KD1	NS
ENSMUSG00000041390	Mdfic	protein_coding	6	1.37410791957595	1.06435430213261	290.782527866012	-0.361228859993044	-0.14281680322271	0.209142170028554	0.0199743978731027	0.240918824423179	NO	1.02600783330624	1.23250870148087	1.33259210392255	1.90532303959414	0.798994872754267	0.916956451299358	1.19507966740504	1.34638621707176	KD1	NS
ENSMUSG00000028483	Snapc3	protein_coding	4	6.7617600636106	5.97620856341828	838.594121861711	-0.181691983394257	-0.126231432389671	0.0815116967283812	0.0200755989306063	0.241594453951332	NO	6.07693959113898	6.63210388021485	7.76787778640479	6.57011899668377	5.03597560163584	5.07250494864189	7.19716628365633	6.59918741973906	KD1	NS
ENSMUSG00000113566	Gm40977	lincRNA	13	2.92610024558752	2.0169777336652	442.93384094469	-0.534838533276864	-0.0714832115013489	0.124410880155384	0.0200795711426859	0.241594453951332	NO	1.85292648704327	2.83291052252175	4.36546887031857	2.65309510246649	1.43535626283127	1.42356547806203	2.88168081655217	2.32730837721533	KD1	NS
ENSMUSG00000025140	Pycr1	protein_coding	11	13.3887795015505	9.96091634575036	1158.00877195274	-0.433135822429383	-0.0961792330388368	0.163497425796166	0.0202111556698589	0.242475510514717	NO	7.57131066397003	8.53844001000688	23.3634295762187	14.0819377560066	5.96866108446379	5.67785305258994	17.4100290287347	10.787122217213	KD1	NS
ENSMUSG00000032591	Mst1	protein_coding	9	0.214966911670961	0.515878429813105	134.628468030871	0.908194636665559	0.0322570566908658	0.0836154933105698	0.0201915747794628	0.242475510514717	NO	0.27862016432866	0.160951930314306	0.203507115658767	0.216788436382111	0.856057436448063	0.845112763280479	0.217994318936469	0.144349200587408	KD1	NS
ENSMUSG00000039704	Lmbrd2	protein_coding	15	4.16660310346746	3.24045900513379	787.807679092684	-0.363268977984956	-0.121021477415612	0.182443415455086	0.0201961945218538	0.242475510514717	NO	3.95571095529035	3.74228296354561	3.80146336635555	5.16695512867834	2.52360095498066	2.50390115771102	3.58627431225934	4.34805959558413	KD1	NS
ENSMUSG00000042410	Agps	protein_coding	2	16.4274511192036	13.9482099453913	3276.08955878237	-0.243537905865788	-0.133906570472898	0.115787542701237	0.020355299301753	0.243280829215817	NO	15.4350156239311	16.0486600655129	17.1681691157704	17.0579596715998	11.4373630432648	12.6567096141556	15.4265932395641	16.2721738845805	KD1	NS
ENSMUSG00000044617	Zbtb39	protein_coding	10	7.53304622339159	8.83960774081217	917.757267882666	0.227645836649591	0.138382972225872	0.107801153180434	0.0203001634314903	0.243280829215817	NO	8.29615763433439	8.01973470265847	6.04104433969371	7.7752482168798	9.3172835461532	10.1636330826762	7.63923782960284	8.23827650481642	KD1	NS
ENSMUSG00000038982	Bloc1s5	protein_coding	13	1.31920755881675	1.04041879684597	189.385563900773	-0.315094900065	-0.150100336359065	0.1704768776211	0.0203563501702445	0.243280829215817	NO	1.10335614864275	1.30854101462284	1.44514749473628	1.41978557726514	0.911891651163418	0.723658154906403	1.24571277591725	1.28041260539682	KD1	NS
ENSMUSG00000034708	Grn	protein_coding	11	30.033380699977	40.2134759410461	2758.002525378	0.348254484838219	0.142501232650335	0.199072846170861	0.0203400821774178	0.243280829215817	NO	34.337080807641	32.3081712652574	27.4954281350539	25.9928425919556	52.9348641163557	51.8975318697022	27.0728864043659	28.9486213737608	KD1	NS
ENSMUSG00000029062	Cdk11b	protein_coding	4	44.2903556346019	52.2806835068539	3649.3711726822	0.236071821203105	0.141826839216321	0.11343304678873	0.0203922400882239	0.243476314846467	NO	41.3827093365471	44.3308827998145	43.5286796745581	47.9191507274879	54.4733740827716	59.0383455620666	46.9096350758919	48.7013793066854	KD1	NS
ENSMUSG00000025932	Eya1	protein_coding	1	0.84843275915981	1.33024216147018	299.821686014015	0.52082609965911	0.0720581214261229	0.12525641678273	0.0204178649896214	0.243548982866632	NO	0.880549755558069	0.845969423834745	0.711690328232967	0.955521529013459	1.82401688113092	1.91274681270456	0.669427943647989	0.914777008397246	KD1	NS
ENSMUSG00000061517	Sox21	protein_coding	14	0.180302438371479	0.532878584217611	55.083828918898	1.12050175447731	0.0262464885202573	0.0806370791176484	0.0204615452071465	0.243836674002945	NO	0.226221785055192	0.246430218278391	0.147137641964845	0.101420108187487	0.953657680987697	0.974944017944751	0.138451353706215	0.0644612842317815	KD1	NS
ENSMUSG00000022464	Slc38a4	protein_coding	15	15.9676814808237	11.7366464508357	2608.50024606088	-0.505325605022932	-0.0645998456868333	0.111879100187138	0.0205033490878032	0.244101476962242	NO	12.6529137808123	13.3657500478157	20.6962376781639	17.1558244165027	7.47639869359165	6.30896709797582	15.0287872189314	18.1324327928439	KD1	NS
ENSMUSG00000021733	Slc4a7	protein_coding	14	4.67372570300327	3.39812048598155	1379.18601270362	-0.479177172796225	-0.0808922421711615	0.138536439318115	0.0205656203557793	0.24460921539579	NO	4.1837264354599	3.77051077035155	5.14596048418004	5.59470512202158	2.15735172060815	3.13608637238355	3.4579827465098	4.84106110442469	KD1	NS
ENSMUSG00000019699	Akt3	protein_coding	1	7.71754016395751	6.39640771041057	668.08267778981	-0.27537149743613	-0.146478874566914	0.139991642980138	0.020607103859761	0.244868970078094	NO	7.33511923360118	7.21690901053173	9.51647681505317	6.80165559664398	5.04690385155023	6.50552515955288	7.75646249890787	6.27673933163128	KD1	NS
ENSMUSG00000019235	Rps6kl1	protein_coding	12	4.49994074841717	5.38014870383333	449.268962048174	0.246762582837344	0.14398270732594	0.120427459397709	0.0206550572247427	0.245205036482303	NO	4.5592031672588	4.58085101556309	4.02956445651624	4.83014435433057	6.28333182351823	5.52955185693517	4.69622047080278	5.01149066407713	KD1	NS
ENSMUSG00000074748	Atxn7l3b	protein_coding	10	22.0768578964124	26.5890469520375	1995.42518651954	0.283049244756646	0.147834111618225	0.146821729155892	0.0207459532814548	0.246049769413258	NO	24.1079337779262	24.8695064374339	15.0504841493144	24.2795072209751	24.7969685757156	27.9294448820911	26.3209221235923	27.3088522267509	KD1	NS
ENSMUSG00000037010	Apln	protein_coding	X	3.34299648251533	4.34675767038292	222.3181448603	0.539515301446354	0.0663155739832197	0.116583134733738	0.0208066730329563	0.246301214962773	NO	4.78514990271387	4.85585175852025	0.950195338688743	2.78078893013845	5.29629798474225	4.89445486860347	2.7246728485731	4.47160497961287	KD1	NS
ENSMUSG00000006289	Osgep	protein_coding	14	15.7541678541072	12.5515205659957	1419.30182250978	-0.301590920471359	-0.147535469301947	0.161144307655825	0.020806204250345	0.246301214962773	NO	11.7190527802892	13.2530218015202	22.6293889494996	15.4152078851198	11.3203593808223	11.6498743022749	13.2613726248293	13.9744759560562	KD1	NS
ENSMUSG00000024335	Brd2	protein_coding	17	42.6029300290876	50.1418755430656	7376.05101993765	0.237899221193622	0.141212898481666	0.115052670957968	0.0208336205180343	0.246386223678651	NO	44.6729692291794	45.2117562542739	33.7380413076344	46.7889533252627	54.1955641874359	53.4642620514362	50.3562531341536	42.5514227992366	KD1	NS
ENSMUSG00000020697	Lig3	protein_coding	11	16.2980944340087	14.2036830882129	2342.58953728065	-0.198867610161189	-0.122448313690792	0.090127129521635	0.0209091255146359	0.247044786293779	NO	17.6665714530461	16.9583825141411	14.6889845958648	15.8784391729828	12.9405612795145	13.1878315204087	14.6495773664993	16.036762186429	KD1	NS
ENSMUSG00000052298	Cdc42se2	protein_coding	11	29.9006406448934	33.0331511232158	2555.49730326317	0.141508947777974	0.107785434754414	0.0615539353981797	0.0210321994164306	0.248028728217415	NO	29.5627403174217	29.904952811912	31.1834492526065	28.9514201976335	31.8550579954832	31.7541425436331	37.039979812737	31.4834241410099	KD1	NS
ENSMUSG00000028330	Ncbp1	protein_coding	4	66.2252507875059	60.0460759859817	4105.32529261297	-0.152853808858585	-0.103507866727214	0.0660949138718971	0.0210563237762519	0.248078521617184	NO	64.1643552061896	64.9746821681359	68.8013666034222	66.960599172276	52.3182349394308	53.3168875809696	67.6014418096274	66.947739613899	KD1	NS
ENSMUSG00000042613	Pbxip1	protein_coding	3	3.87228410170049	4.59991364771566	458.090007681669	0.263196143353498	0.147758028197813	0.13297971091823	0.0211310886385574	0.248230817462498	NO	4.4129220098828	4.0838342428676	2.51847986172759	4.47390029232397	4.69085727743852	5.44475288865418	3.85423656953348	4.40980785523648	KD1	NS
ENSMUSG00000034206	Polq	protein_coding	16	2.62619702882269	2.14005511569507	511.400054232219	-0.292815070528831	-0.147416797299372	0.154364736937955	0.0211416673925943	0.248230817462498	NO	2.5260428272472	2.13197266390251	2.29165011832427	3.55512250581678	1.72849839257181	1.76410199462625	2.18930670373511	2.87831337184711	KD1	NS
ENSMUSG00000032612	Usp4	protein_coding	9	10.3704395369496	11.8386743723936	2358.5100265548	0.196007793994983	0.129042292646637	0.0899603147034646	0.0211633379372223	0.248230817462498	NO	10.9834259974997	11.4353100587077	8.35361733889104	10.7094047526999	12.198981699862	12.6983261596371	11.194073968768	11.2633156613073	KD1	NS
ENSMUSG00000020097	Sgpl1	protein_coding	10	14.697058308437	18.9312634454799	2328.58032805391	0.316726584341154	0.149446076682882	0.175441477102495	0.0211235134657873	0.248230817462498	NO	16.5457157736977	15.8156522309005	12.9532579637766	13.4736072653733	24.1093138020885	24.3117810737379	13.2981857544546	14.0057731516388	KD1	NS
ENSMUSG00000074825	Itpripl1	protein_coding	2	4.25152668214056	5.04293928455346	337.039130485156	0.264071362771559	0.145571979199442	0.133139751450545	0.0212812929295059	0.248230817462498	NO	4.84351049420719	4.77249600111744	3.35142760512249	4.03867262811511	5.41426519687558	5.14604829382376	5.27665221438515	4.33479143312938	KD1	NS
ENSMUSG00000031826	Usp10	protein_coding	8	25.7729027205355	22.8860922958476	4729.34452755565	-0.178697335140639	-0.120526771767053	0.0802396538590036	0.0213167886562622	0.248230817462498	NO	26.4684836994899	26.3126495026371	23.9753237522777	26.3351539277372	21.8191470124044	20.4733407361207	23.6844955201309	25.5673859147343	KD1	NS
ENSMUSG00000045103	Dmd	protein_coding	X	1.55188031341938	1.18563856931153	1014.00051267639	-0.375352148134533	-0.126126721505598	0.203414985858077	0.0213279826879379	0.248230817462498	NO	1.62728623593709	1.53839622299876	1.62463678131553	1.41720201342612	0.9369293047929	1.11441012368172	1.41709404736379	1.2741208014077	KD1	NS
ENSMUSG00000097134	1110002J07Rik	lincRNA	10	0.192554812628887	0.412917243847959	70.1112079840612	0.844096209097464	0.037569900946459	0.0872802782089825	0.0213281352187995	0.248230817462498	NO	0.250791409355921	0.165572516114358	0.130843356153752	0.223011968891517	0.596557848990314	0.71315847737034	0.130813940690885	0.211138708340297	KD1	NS
ENSMUSG00000040767	Snrnp25	protein_coding	11	33.1211064480012	37.7667867298804	831.196531499749	0.188537501303908	0.126533840973955	0.0857720462201988	0.0212597811454947	0.248230817462498	NO	36.3800414410317	32.2754672808618	31.9649439253172	31.8639731447941	43.8032103904195	36.3827742171782	36.3787914280054	34.5023708839183	KD1	NS
ENSMUSG00000050022	Amz1	protein_coding	5	0.989424361452788	1.48659268249971	143.331474929379	0.541147433529115	0.0661069847318273	0.116244579438017	0.0212365098413885	0.248230817462498	NO	0.975297277411906	0.924181802046634	0.839575922599057	1.21864244375356	1.98670376829922	1.56996384768888	1.18299595852535	1.20670715548541	KD1	NS
ENSMUSG00000046613	Vwa5b2	protein_coding	16	0.419584290432816	0.828289615103861	80.4223140029154	0.727527736682209	0.042175286698589	0.0906279913031103	0.0212257759707238	0.248230817462498	NO	0.369933777044047	0.431764316423591	0.428938279713052	0.447700788550575	1.23464049488788	1.29097127243639	0.346538867261768	0.441007825829405	KD1	NS
ENSMUSG00000025912	Mybl1	protein_coding	1	3.59115932454328	4.79775827063957	533.847213999477	0.353984771684604	0.144349165653796	0.208610268111517	0.0211946245815658	0.248230817462498	NO	4.15761189779678	4.09190083587184	2.97036217621283	3.14476238829167	4.9374999723629	7.38718823538166	3.57215289050882	3.29419198430491	KD1	NS
ENSMUSG00000025582	Nptx1	protein_coding	11	0.26114078673046	0.43159702500849	112.543326025316	0.771403503091276	0.0428632826512838	0.0914912767733901	0.021183251990075	0.248230817462498	NO	0.351432240311668	0.42868508047732	0.0630265198417441	0.201419306291109	0.610637048752042	0.618344078308798	0.207940756901561	0.289466216071558	KD1	NS
ENSMUSG00000020205	Phlda1	protein_coding	10	0.905181558152547	1.71407009978725	43.9577819058941	0.82879882983223	0.0364825333783335	0.086496908173119	0.0213739105471014	0.248531525158226	NO	0.779516155487234	0.660450369833939	1.14822314100259	1.03253656628642	1.89801665896349	2.76343249993091	1.02869591265204	1.16613532760256	KD1	NS
ENSMUSG00000044927	H1f10	protein_coding	6	19.2476277844327	14.8610884126997	409.19390658714	-0.37744749423184	-0.118278391887485	0.190108310215276	0.021458612112531	0.249022841848202	NO	15.1121728960461	16.9664381675397	23.6137531149193	21.2981469592257	12.7803450682571	15.0206294059515	17.5577675777754	14.0856115988148	KD1	NS
ENSMUSG00000086965	Rtl10	protein_coding	16	7.75946091170248	10.2165231713028	152.411359896416	0.417948516148276	0.0983477040045651	0.165604014784263	0.0214407239411076	0.249022841848202	NO	8.94190641944749	8.23749586999528	5.43580781780997	8.42263353955719	10.1098739128985	10.0830989992379	10.7171551553349	9.9559646177398	KD1	NS
ENSMUSG00000036678	Aaas	protein_coding	15	49.6175974304585	56.2340037882209	3263.24732530352	0.172342800469756	0.120714357369404	0.0773730115290306	0.0214960752369567	0.249022841848202	NO	50.6189597293733	46.322402726255	54.6096164440608	46.9194108221449	61.3706666225176	59.8243107538233	51.0961543218903	52.6448834546525	KD1	NS
ENSMUSG00000039308	Ndst2	protein_coding	14	3.80485411523316	4.70956532603579	385.824531162146	0.28866040772571	0.145404123152267	0.150930872103354	0.0214911730155407	0.249022841848202	NO	3.98263137425132	3.86703425408158	3.24758908826345	4.12216174433629	5.50996388472995	5.3615210403411	3.92660228981992	4.04017408925217	KD1	NS
ENSMUSG00000046402	Rbp1	protein_coding	9	9.77989442372615	12.8527666216109	515.289545214905	0.39291186803795	0.105882416828728	0.172869382137712	0.0216128794517795	0.249679835372041	NO	9.2898220566267	9.72744775479399	8.29462510692382	11.8076827765601	14.8624241267202	12.9749665421297	9.89181280162305	13.6818630159705	KD1	NS
ENSMUSG00000054693	Adam10	protein_coding	9	4.65039233372032	5.4368188068312	902.708403894106	0.214596813413667	0.134289557500208	0.101053266166118	0.021594906421306	0.249679835372041	NO	4.79300097354694	5.15552559456419	4.18289937429243	4.47014339247771	5.25094051643368	6.34718302731345	5.03173306702744	5.11741861655022	KD1	NS
ENSMUSG00000049493	Pls1	protein_coding	9	4.81263872882627	3.55734713295838	256.278043675917	-0.454552687786155	-0.0850205398631297	0.144122234830071	0.0215915555770808	0.249679835372041	NO	4.6395238534494	5.16093576273192	5.1730417649563	4.27705353416744	2.28019796680374	2.9178387162812	4.61412715666021	4.41722469208837	KD1	NS
ENSMUSG00000031799	Tpm4	protein_coding	8	49.2036992536116	38.0193853424031	3758.81850404141	-0.416714537738902	-0.0890773271074587	0.145284227659184	0.0217439614481389	0.250266370684258	NO	37.0152397346647	39.7540765039802	65.6386346898698	54.4068460859317	23.2650923369557	27.6514600857045	50.5847519112027	50.5762370357495	KD1	NS
ENSMUSG00000042763	Maneal	protein_coding	4	5.34387809460911	4.42345371334141	285.737051693702	-0.263009153825554	-0.140817772559211	0.130975534336555	0.0217266540680179	0.250266370684258	NO	4.64322356863105	4.61552362416953	6.42667347596861	5.69009170966725	3.80239089306169	3.32978147600554	5.47289646359048	5.08874602070792	KD1	NS
ENSMUSG00000027706	Sec62	protein_coding	3	21.4852082892536	23.5818798433877	2050.25288187142	0.132123141874637	0.0978851345684606	0.0568923716972625	0.0217354283719016	0.250266370684258	NO	20.1051629382332	22.1071428479586	21.0171486701339	22.7113787006888	22.5091100008856	23.1087649558769	24.3504924664996	24.3591519502888	KD1	NS
ENSMUSG00000084919	Ptprtos	antisense	2	0.409269987345366	1.16759036990257	37.767801914302	1.30623012729588	0.0226769753008239	0.0790613660574672	0.0217026246347978	0.250266370684258	NO	0.636604860314574	0.0825562962292424	0.417535687637307	0.500383105200341	0.694050867829935	2.27576794111957	0.469622047080278	1.23092062358048	KD1	NS
ENSMUSG00000037221	Mospd3	protein_coding	5	8.94111165891226	12.2874664687752	442.13514355146	0.43836640499669	0.0922561622218323	0.157415491283205	0.0220600455461089	0.250706244331018	NO	10.4369964863972	9.38960028238627	7.65255049038359	8.285299376482	15.7944691781853	14.5530347947614	9.81379840635948	8.98856349579463	KD1	NS
ENSMUSG00000071076	Jund	protein_coding	8	41.5011504057962	28.1798495953814	1321.46009730116	-0.568174523111434	-0.0589314399736814	0.106842050859898	0.0219803596286792	0.250706244331018	NO	27.7197907701724	36.8251565248461	49.0454240280441	52.4142303001221	25.5400733017994	26.9326493751201	31.6910417382231	28.5556339663829	KD1	NS
ENSMUSG00000046111	Cep295	protein_coding	9	6.01679693091028	5.31011703548249	2128.59210602705	-0.180584568271728	-0.121049883048817	0.0817545947504727	0.0220368698862543	0.250706244331018	NO	5.83600194028991	5.5892514016269	5.66375023511651	6.97818414660779	4.99316556102309	5.54786759140401	5.34058425999779	5.35885072950506	KD1	NS
ENSMUSG00000022763	Aifm3	protein_coding	16	4.88828933341858	3.51299357162859	304.547247606132	-0.457657821503743	-0.0829615887105028	0.140307429996783	0.021864628905076	0.250706244331018	NO	5.97631823857603	5.13669924213049	3.93477063997583	4.50536921299198	3.61090031279269	3.03282001112298	3.24668313691805	4.16157082568065	KD1	NS
ENSMUSG00000018750	Zbtb4	protein_coding	11	0.229801189022554	0.336728407840972	58.3905958793403	0.586180942878012	0.058301207989058	0.106325682642567	0.0218850643163553	0.250706244331018	NO	0.296460068004077	0.281934277624073	0.13367880599328	0.207131604468787	0.34629863431209	0.426864197407238	0.226797884015608	0.34695291562895	KD1	NS
ENSMUSG00000038121	Fam210a	protein_coding	18	5.83647003492577	4.99781108889592	1210.13000665523	-0.236274590900528	-0.132183178145059	0.112981712983443	0.0218909045510244	0.250706244331018	NO	5.4532767306678	5.90437784771292	5.98444416865058	6.00378139267178	3.99752930293976	4.56579856728744	5.91274879412701	5.51516769122948	KD1	NS
ENSMUSG00000039103	Nexn	protein_coding	3	1.59550270165121	1.11948862292998	81.1525934002588	-0.68005211374555	-0.046984830652461	0.0946914630433875	0.0219118891551598	0.250706244331018	NO	0.838601279661645	1.20986187390842	2.47509393507949	1.85845371795527	0.375505827602709	0.530873729077162	2.21677317571088	1.35480175932917	KD1	NS
ENSMUSG00000046179	E2f8	protein_coding	7	9.46722753342606	7.50785693206362	854.799739398524	-0.36020865653635	-0.128123680441573	0.196147390600554	0.0220654121447456	0.250706244331018	NO	9.97889521992274	9.517256064289	9.65949213795687	8.71326671153561	6.24301497133081	7.1998390494358	7.81524251782686	8.77333118966102	KD1	NS
ENSMUSG00000025428	Atp5a1	protein_coding	18	429.108760763104	382.803603499887	30685.7168926753	-0.168746036230563	-0.100477109242865	0.0729384707688046	0.0220664001638922	0.250706244331018	NO	392.782152857823	413.545423140984	501.919350442045	408.188116611563	353.667069013818	341.817078103613	450.561533756356	385.168733125762	KD1	NS
ENSMUSG00000009566	Fpgs	protein_coding	2	19.094231462672	16.483202494451	1643.69826527739	-0.21003527536517	-0.132058158023066	0.0984341851519254	0.0220670140459671	0.250706244331018	NO	18.9876357600402	17.3733015815405	22.2261977858221	17.7897907232851	18.2366337970043	14.7068959266986	16.9296154057925	16.0596648483088	KD1	NS
ENSMUSG00000051586	Mical3	protein_coding	6	2.27536721130875	1.93161334643172	1417.8222359406	-0.232272897844238	-0.137847988773325	0.111827511573607	0.0219416500972737	0.250706244331018	NO	2.27804951316666	2.19438204527037	2.24506082934551	2.38397645745245	1.89524872363839	1.71660549513002	1.96915920426924	2.14543996268924	KD1	NS
ENSMUSG00000020059	Sycp3	protein_coding	10	20.7098218098101	12.1073610009532	340.898354985157	-0.757971466110175	-0.0407537783258553	0.0895948521556296	0.022124096972653	0.250706244331018	NO	13.9609863353797	14.9365501460961	37.1211193179208	16.8206314398438	6.86912686436114	5.67141535959388	22.262462864755	13.6264389151027	KD1	NS
ENSMUSG00000041341	Atg2b	protein_coding	12	5.87358133688978	5.1373303791752	1505.4365377009	-0.195044762866489	-0.122659268440104	0.0890214398983347	0.0221191828741926	0.250706244331018	NO	5.63747288607942	5.37652787415071	5.88416263723711	6.59616195009189	4.99029588752573	5.06999356829014	5.15970001786179	5.32933204302315	KD1	NS
ENSMUSG00000062203	Gspt1	protein_coding	16	72.8975738410426	63.7170522008723	7304.90769143237	-0.217803779683665	-0.125666393127254	0.101612693802547	0.0221047352211612	0.250706244331018	NO	69.865858757921	75.2465354461296	73.146148668453	73.3317524916668	50.7841162815061	55.3146193610461	75.6067270638381	73.1627460970989	KD1	NS
ENSMUSG00000000168	Dlat	protein_coding	9	23.2134412418636	20.283269208438	2404.48677801399	-0.20144798759985	-0.130183978930198	0.093615861899437	0.0220990600457327	0.250706244331018	NO	20.9196226713279	21.2576549015498	27.6789372300684	22.9975501645085	16.4918759220335	16.970447182704	24.6988901838353	22.9718635451794	KD1	NS
ENSMUSG00000027424	Mgme1	protein_coding	2	16.399376566649	18.2993855408083	1272.25592592957	0.152308209016462	0.109225516151509	0.0669948850233225	0.0220827926594268	0.250706244331018	NO	16.2402691515734	16.8552438134703	16.7252786704447	15.7767146311075	19.5341736187619	18.6639481013413	17.6641291483929	17.335291294737	KD1	NS
ENSMUSG00000022098	Bmp1	protein_coding	14	0.771192599388021	1.45220642428831	149.746036240478	0.793044369318913	0.038140720648541	0.0876581295662498	0.0222542338033957	0.251706933127718	NO	0.820337491927349	0.791591092930898	0.485614716751789	0.987227095942049	1.44365710388526	2.74785509012296	0.600396168420558	1.01691733472444	KD1	NS
ENSMUSG00000048562	Sp8	protein_coding	12	0.492140526325519	0.977713182162231	76.7791365313478	1.11530216659501	0.0255382114714626	0.0802934873199095	0.0223697720063171	0.251706933127718	NO	0.867335713592257	0.673237720675941	0.0360694771845523	0.391919193849324	1.39784707474305	1.86110684522229	0.266854125041229	0.385044683642356	KD1	NS
ENSMUSG00000036940	Kdm1a	protein_coding	4	54.6472892092227	49.9757010609655	6102.20513147496	-0.133958231491872	-0.103629466931492	0.0584434959592968	0.022273704019498	0.251706933127718	NO	50.3469752338765	52.1309774565318	61.2478053326263	54.8633988138563	45.9046503700455	44.8935763090329	56.4607390644015	52.6438385003821	KD1	NS
ENSMUSG00000045268	Zfp691	protein_coding	4	4.72988443732131	5.77118352030018	255.477940273255	0.286689549189873	0.145921575142828	0.150655466138492	0.0223188662272268	0.251706933127718	NO	4.89593983860104	4.466092590509	5.23573043907849	4.32177488109674	6.27509934273918	5.57795560391126	5.48120771915289	5.75047141539738	KD1	NS
ENSMUSG00000073016	Uprt	protein_coding	X	3.40539696089828	2.47419240370955	103.722239273927	-0.459957167395342	-0.0821907927958203	0.139312966376301	0.022325229782523	0.251706933127718	NO	3.10842216950476	2.43799062301982	4.85222137000386	3.2229536810647	1.95201806577169	2.85211802516613	2.31142101297324	2.78121251092712	KD1	NS
ENSMUSG00000028737	Aldh4a1	protein_coding	4	8.4176449796355	10.1310611131119	1114.74096192621	0.232996535735123	0.137535223992802	0.112917881869044	0.0223617274259434	0.251706933127718	NO	8.69866637132509	8.47939133880949	8.36932714823639	8.12319506017102	11.8640690429132	11.9063893353153	7.94538869953224	8.80839737468697	KD1	NS
ENSMUSG00000070283	Ndufaf3	protein_coding	9	14.7794550947822	12.175623712541	528.053943938978	-0.266521270367618	-0.135175813649719	0.132896961946293	0.0225180921083861	0.252458283142922	NO	13.6370231234329	11.7202649307928	20.2901639942757	13.4703683306274	10.3591393991807	10.1375117377145	14.308594602501	13.8972491107677	KD1	NS
ENSMUSG00000000202	Btbd17	protein_coding	11	4.03503032087299	6.48152861888777	286.07889465101	0.64494707535159	0.0495892967593565	0.0971271077033693	0.022521749767744	0.252458283142922	NO	4.20674564111231	4.19412925085555	2.4967638428453	5.24248254867882	8.34951687248186	8.13513845911665	3.85776755336105	5.5836915905915	KD1	NS
ENSMUSG00000031168	Ebp	protein_coding	X	4.76979532312305	7.48146365898874	793.550317283922	0.568434549801866	0.05809078519689	0.105854482930867	0.0224943304061708	0.252458283142922	NO	5.08457128692809	4.99840848078868	4.1136754679721	4.88252605680333	10.4378039603515	9.98234574172904	3.65735957877671	5.8483453550977	KD1	NS
ENSMUSG00000040048	Ndufb10	protein_coding	17	43.2079778329577	38.4662837890377	1292.0780551862	-0.167347218380346	-0.117796028729911	0.0753226885378048	0.0227042964480665	0.253221917288807	NO	38.8396966954455	38.8048510229875	55.0086971876151	40.1786664257825	34.4915336781877	32.6919581188356	47.9462114623866	38.7354318967408	KD1	NS
ENSMUSG00000048550	Thnsl1	protein_coding	2	2.86150677286056	2.03697273802996	244.466834245123	-0.498235720756236	-0.0739880825822244	0.127328772367599	0.0227036388707171	0.253221917288807	NO	2.33825925690612	2.49567908116201	3.82241890642489	2.78966984694922	1.45230530344824	1.2707262248522	2.95154494590895	2.47331447791046	KD1	NS
ENSMUSG00000042229	Rabif	protein_coding	1	9.99378458339936	11.9520169554456	973.170747157011	0.254650625072941	0.138931692326858	0.12698662522436	0.0226807326168117	0.253221917288807	NO	10.1932431496018	10.8892937812056	8.97588624555156	9.9167151572385	11.9208876774425	12.7370619214181	12.1796420459128	10.9704761770091	KD1	NS
ENSMUSG00000044250	Pced1b	protein_coding	15	6.52905594960361	7.96884099509739	544.757167425865	0.317062738949943	0.141113132779421	0.174077816317889	0.022735680167819	0.253221917288807	NO	8.71021488441333	7.85956983127371	4.20552701311063	5.34091206961675	10.5481831938286	8.42924971363702	6.8230931919902	6.07483788093369	KD1	NS
ENSMUSG00000028702	Rad54l	protein_coding	4	12.3736645079438	10.3753692853588	2055.77655972061	-0.26648884466983	-0.131082207525661	0.131716225633557	0.022744371463846	0.253221917288807	NO	12.5131765107512	13.1814743469371	12.3228836542114	11.4771235198755	9.59746437528651	9.87637806525972	10.7673012299693	11.2603334709196	KD1	NS
ENSMUSG00000017286	Glod4	protein_coding	11	13.3491555374874	10.9144287299206	1594.52417427197	-0.288140695133156	-0.142871067253231	0.151371611441591	0.0227544762230634	0.253221917288807	NO	10.05634255611	10.2375306494701	20.5444245838793	12.5583243604902	8.18644845435375	7.97845205335884	16.2917010570797	11.2011133548902	KD1	NS
ENSMUSG00000029998	Pcyox1	protein_coding	6	5.99235214402795	4.9909410470472	607.438483989038	-0.259170118036886	-0.124504103052134	0.124327670292623	0.0227051496534685	0.253221917288807	NO	6.05239292379367	6.28512532606568	5.56682503248189	6.06506529377056	4.38214599031309	4.26360417192718	5.21897493926805	6.09903908668047	KD1	NS
ENSMUSG00000030008	Pradc1	protein_coding	6	1.62571065704513	2.1846425598621	112.900633712262	0.406601893275772	0.102904940825703	0.173196470389269	0.0227930197511465	0.253221917288807	NO	1.74215552749158	1.7345324818346	1.27395482918764	1.75219978966672	2.23634830879974	2.51964008194087	1.66060566917548	2.32197617953232	KD1	NS
ENSMUSG00000023505	Cdca3	protein_coding	6	46.3817813093509	39.1150318203514	3158.72252501965	-0.248931162637985	-0.139653216033646	0.123469801589882	0.0227908630589055	0.253221917288807	NO	42.8009038848623	42.7189945686989	54.70212839988	45.3050983839625	36.5066881805173	33.5171544991826	43.7702167536929	42.6660678480128	KD1	NS
ENSMUSG00000024833	Pola2	protein_coding	19	18.1859728997983	16.3088407068454	2867.38255730888	-0.162303619759941	-0.113732157224774	0.0725102056513303	0.022787492557444	0.253221917288807	NO	18.1264292032662	18.1541235685681	17.3324631751973	19.1308756521616	15.619910174721	14.923923115203	16.9956298109014	17.6958997265564	KD1	NS
ENSMUSG00000044201	Cdc25c	protein_coding	18	8.26221713132643	7.28445249415255	823.777488935748	-0.188785989168367	-0.119327612554139	0.0859640575552494	0.0228522596370241	0.253653977182106	NO	7.95529594704958	8.00405026116853	8.29543420068804	8.79408811639957	5.91756320325015	6.43659717032447	8.07971413791501	8.70393546512057	KD1	NS
ENSMUSG00000061755	Bod1l	protein_coding	5	7.91436510813231	6.81906794405712	1916.40608173389	-0.204042132347949	-0.125723468995216	0.0949584388301733	0.0228732707078896	0.2536613161689	NO	8.16308408211627	7.38422881712313	6.26642920614315	9.84371832714669	6.186570970269	7.39079117518241	6.53634020508982	7.16256942568727	KD1	NS
ENSMUSG00000066568	Lsm14a	protein_coding	7	33.0708055547918	29.4899113591199	3973.04295715201	-0.172157158133833	-0.113766001347839	0.0770782058463784	0.0229088641861904	0.25383021518299	NO	29.8424090646812	31.8114865126236	37.0124870954582	33.6168395464043	24.6763587558309	27.1434284176721	34.437929645411	31.7019286175657	KD1	NS
ENSMUSG00000030739	Myh14	protein_coding	7	1.68860517601235	1.08740500012524	232.619657492766	-0.619547980977999	-0.0503808063932578	0.0975246383213784	0.0229617874732647	0.253965111671911	NO	1.17377577022115	1.10128033275967	2.64928202189504	1.83008257917353	0.815912954756764	0.689958519203721	1.28366372830413	1.56008479823634	KD1	NS
ENSMUSG00000032239	Rp9	protein_coding	9	8.23073054554027	6.86590607278393	580.830695271195	-0.253198669737985	-0.132255721398339	0.124022963668055	0.0229616352306646	0.253965111671911	NO	6.29115391369697	7.00757267404687	11.2550428741056	8.36915272031159	5.79153371222794	5.89022290642713	8.49923822460974	7.2826294478709	KD1	NS
ENSMUSG00000045503	Sys1	protein_coding	2	3.19089357994113	3.87510831140466	351.60416576857	0.276880941860589	0.139172987513187	0.142211918818013	0.0230401804722054	0.254248147211769	NO	3.23566810809344	3.11559269613827	3.1766777041728	3.23563581136001	4.20798085658892	3.75928588902164	3.7793303103072	3.75383618970087	KD1	NS
ENSMUSG00000086859	Snhg20	lincRNA	11	4.50875854920419	5.99425650677936	303.067563203194	0.338122778725912	0.133945007797585	0.186637310147886	0.0230285062645487	0.254248147211769	NO	5.82168881203596	5.48947679935768	3.92924236997505	2.79462621544806	8.26901391725826	8.50664957597379	4.22239786873967	2.97896466514572	KD1	NS
ENSMUSG00000021097	Clmn	protein_coding	12	1.27920262277134	0.865398233151874	348.338728369894	-0.589088768742773	-0.0560546135296151	0.103689889481103	0.0230485684997432	0.254248147211769	NO	0.983456779130501	1.0897510937505	1.63225531527809	1.41134730292626	0.649361799944036	0.510300934496351	1.20007374590343	1.10185645226368	KD1	NS
ENSMUSG00000026355	Mcm6	protein_coding	1	96.8630117131203	85.9878908151935	10399.8466441321	-0.176999552973257	-0.120747770392465	0.0805843611904682	0.0231156272339196	0.254762416861899	NO	86.4696588877349	96.6418228962163	111.728939303429	92.6116257651013	77.2975726482006	77.7911718321617	95.0134172491908	93.8494015312208	KD1	NS
ENSMUSG00000028944	Prkag2	protein_coding	5	3.29508265172317	2.72777556437045	418.580080252214	-0.272242944289573	-0.138874595334567	0.139012328901877	0.0231705309079356	0.254934589598244	NO	3.12997389654666	3.4513118284725	3.40987478237134	3.18917009950217	2.39061965585866	2.21255216497736	2.88150811603578	3.42642232061	KD1	NS
ENSMUSG00000022033	Pbk	protein_coding	14	19.0007815418302	16.3474686543626	863.699551643599	-0.224278313325102	-0.130399475768438	0.10691196006839	0.0231926052630894	0.254934589598244	NO	15.0353911732588	17.7143409496917	23.481137006387	19.7722570379833	12.7998325876174	14.8096456469842	18.409918439702	19.370477943147	KD1	NS
ENSMUSG00000003153	Slc2a3	protein_coding	6	43.2029430410413	31.1764110999395	11909.5191025665	-0.490193832581503	-0.0712827158418216	0.122392027852943	0.023179087436366	0.254934589598244	NO	31.6009071033172	37.423128021134	53.8847958621494	49.9029411775645	28.1758787089221	26.99588492473	24.6517544134024	44.8821263527035	KD1	NS
ENSMUSG00000023087	Noct	protein_coding	3	3.52204135687986	3.03646496734745	724.673969319871	-0.245246719922886	-0.136896975011856	0.121152176261802	0.0234123078339517	0.256993351960715	NO	2.79537506687203	2.88404820557645	4.04764376493588	4.36109839013508	2.06300727086248	2.09629872039233	3.93877976998556	4.04777410814945	KD1	NS
ENSMUSG00000036099	Vezt	protein_coding	10	1.10058500458355	0.903200625785107	365.814342290079	-0.284050408451008	-0.136137262958875	0.146419787487503	0.0234241454725968	0.256993351960715	NO	1.13028142277751	1.05377223833109	1.15547855974226	1.06280779748335	0.775092433464287	0.776018005223993	1.03890020981745	1.02279185463469	KD1	NS
ENSMUSG00000038150	Ormdl3	protein_coding	11	12.7968272736752	15.5394642855701	634.350842339591	0.277171818080592	0.142683192252583	0.144447222337796	0.023441752200508	0.256993351960715	NO	12.8282875011192	14.0980752022245	11.8636342016177	12.3973121897392	17.2464013723125	15.0441390338433	16.0755239192864	13.791792816838	KD1	NS
ENSMUSG00000032624	Eml4	protein_coding	17	28.1618904559744	25.5953566523286	3272.91637686415	-0.142460321373912	-0.105661509662644	0.0629264323897882	0.0234838069355139	0.257137647573101	NO	26.9771589282362	27.5643413710091	27.8709220577276	30.2351394669249	22.9560945369851	24.160717861149	27.1242121064551	28.1404021047253	KD1	NS
ENSMUSG00000046338	Gpat2	protein_coding	2	1.93072036377439	3.01063997304124	238.703911871828	0.522406913337479	0.0647796700334886	0.113619212531495	0.0234961717276986	0.257137647573101	NO	1.83132905022001	2.13741643662011	2.31467772042086	1.4394582478366	4.18332029924892	3.86438905526868	2.8145156931181	1.18033484452923	KD1	NS
ENSMUSG00000029029	Wrap73	protein_coding	4	3.34876027897278	4.29587050327057	367.688260569513	0.313472046414304	0.139548798392026	0.171624357045865	0.0235607286176155	0.257392184240646	NO	3.77997903217927	3.3833798357756	3.43600086201877	2.79568138591748	5.36028213493569	5.34687346719789	3.43522839974985	3.04109801119884	KD1	NS
ENSMUSG00000049658	Bdp1	protein_coding	13	8.16317256122172	7.06162603304847	1681.90754655656	-0.210352332134957	-0.124076746916738	0.0983896210635668	0.0235441745455891	0.257392184240646	NO	8.26747538720208	7.50500872326972	7.38588571670646	9.49432041770861	6.03360713541934	6.81799809347682	8.12205036081684	7.27284854248086	KD1	NS
ENSMUSG00000093904	Tomm20	protein_coding	8	56.8255159320685	47.5522171361286	5030.057353629	-0.251398079608127	-0.127882830957143	0.122161352530992	0.0236091203951666	0.257694996257226	NO	46.1298466860642	50.3566482808822	70.1719106508469	60.6436581104808	45.1614061429576	45.029450359627	51.7158595914372	48.3021524504926	KD1	NS
ENSMUSG00000030590	Fam98c	protein_coding	7	8.49245147396893	7.25958888560983	430.628496436788	-0.215936564448363	-0.128092297203382	0.102119671095954	0.0236835434164729	0.258281162455236	NO	8.4262736947646	8.22428683445535	8.81107262692421	8.50817273973157	7.18354160289885	6.25353851863119	7.65797248906432	7.94330293184495	KD1	NS
ENSMUSG00000035095	Fam167a	protein_coding	14	0.774049108758158	1.16371300823405	70.676269908695	0.547292680172968	0.0618911818273597	0.110364597018319	0.0237245535073016	0.258360809116107	NO	0.790915256965463	0.730142254905326	0.853950357875435	0.721188565286407	1.27150638631455	1.39772832134742	1.03066326663851	0.954954058635697	KD1	NS
ENSMUSG00000000148	Brat1	protein_coding	5	3.99550380229753	3.16071030045975	513.61952857926	-0.340343293209724	-0.129008032870107	0.18350038323687	0.0237323005565938	0.258360809116107	NO	3.44934952635248	3.32483157738258	4.66154708070232	4.54628702475274	2.83056835561003	2.59103859293999	3.1655216476604	4.05571260562859	KD1	NS
ENSMUSG00000044576	Garem2	protein_coding	5	2.76459609500328	3.62051127417823	212.519652641367	0.424119545503117	0.0927179518762453	0.156439801138487	0.0238115004352774	0.258996817561722	NO	3.45397255389305	3.49876360216039	1.52281693062287	2.58283129333682	4.47676277749037	4.04957154335055	3.10448727112577	2.85122350474624	KD1	NS
ENSMUSG00000039518	Cdsn	protein_coding	17	0.385591826177695	0.638199488304744	36.9254543332128	0.831269234841452	0.0357093067055258	0.0859144786350679	0.0240689891901	0.259084585712087	NO	0.427889749277906	0.466113218441429	0.0859471799141394	0.562417157077307	0.723077640494966	0.713833110732055	0.491016330031657	0.624870871960298	KD1	NS
ENSMUSG00000098134	Rnf113a2	protein_coding	12	11.4396569306357	13.5983323556478	405.135154491639	0.249216124323632	0.137776247751507	0.124541162498104	0.0238982776203968	0.259084585712087	NO	11.1854650076964	12.5983415178464	11.3882632373744	10.5865579596254	15.0402780252083	12.9585484716679	13.8815251515848	12.5129777741302	KD1	NS
ENSMUSG00000037885	Stk35	protein_coding	2	11.3335172128795	12.8025777869748	1764.05786031588	0.170703692065096	0.11901643993466	0.0777474067198115	0.0239105573540228	0.259084585712087	NO	12.4392281422242	12.0560177679856	8.95401743700174	11.8848055043064	14.1263719006742	14.5417714203742	10.8676378804566	11.674529946394	KD1	NS
ENSMUSG00000025357	Dgka	protein_coding	10	6.13521289142315	7.83533384811062	651.042128849526	0.312131518216167	0.136247859155247	0.169385130422003	0.023949878373812	0.259084585712087	NO	5.87141651932299	5.76680520321193	5.73103241982223	7.17159742333542	9.33951692787531	9.65958830530857	5.60548449307917	6.73674566617944	KD1	NS
ENSMUSG00000022471	Xrcc6	protein_coding	15	18.6014927401525	16.2799113650078	1779.35421038879	-0.203182751716806	-0.126893731961388	0.0953428058723658	0.0238537394161834	0.259084585712087	NO	16.333266791449	17.7551369531095	20.6130260805261	19.7045411355255	13.7461147080259	13.0795644069037	19.9473957977888	18.3465705473129	KD1	NS
ENSMUSG00000024251	Thada	protein_coding	17	6.94440269108734	5.6190907603472	1406.42435472919	-0.320030820638738	-0.117932505060063	0.157421424373001	0.0240499926445716	0.259084585712087	NO	6.85877167542474	6.70620765024987	6.18628777664177	8.02634366203299	4.56819132926546	4.71212354689851	6.63996347256113	6.55608469266372	KD1	NS
ENSMUSG00000034330	Plcg2	protein_coding	8	58.8355961351269	44.2097050982967	3334.55434619174	-0.413574258325434	-0.0965338348768398	0.162345056600261	0.0240218639525091	0.259084585712087	NO	52.2155214999295	53.4989001737024	70.4132455641774	59.2147173026984	38.6733928191231	37.6391261271487	52.8363045803023	47.6899968666129	KD1	NS
ENSMUSG00000075704	Txnrd2	protein_coding	16	3.69274187364692	3.14578257451043	276.306958413274	-0.239275028319754	-0.135432193285656	0.117701579810935	0.0240264164611919	0.259084585712087	NO	3.46292214404247	3.72263053549038	3.89251700616886	3.69289780888595	3.07993943392834	3.0134146050612	3.00276400927949	3.48701224977272	KD1	NS
ENSMUSG00000024960	Plcb3	protein_coding	19	17.8708371488071	15.0902732216604	2449.92421527387	-0.252855378360339	-0.1375287502883	0.126848041836292	0.0238614929385114	0.259084585712087	NO	16.6203260298508	17.0752753213802	19.7710796918129	18.0166675521847	14.6468665900662	14.9347271135972	13.8437292240604	16.9357699589177	KD1	NS
ENSMUSG00000031770	Herpud1	protein_coding	8	11.8793247838356	15.4907407729939	626.402529026137	0.400600953702946	0.0988847731109634	0.163892507350775	0.0240571618805039	0.259084585712087	NO	9.35669981148168	9.60844882774376	9.95025306190106	18.6018974342159	13.4942766244174	11.0106003580742	20.0510296226603	17.4070564868235	KD1	NS
ENSMUSG00000016319	Slc25a5	protein_coding	X	411.204090477576	362.9991700243	12957.0952670082	-0.191424124230857	-0.114786227378347	0.0872347236247726	0.0240598140000956	0.259084585712087	NO	401.269911709342	400.821852448847	467.324789053	375.399808699116	307.313580493204	306.316152706587	439.419015546913	398.947931350496	KD1	NS
ENSMUSG00000039691	Tspan10	protein_coding	11	1.05495386058149	1.81157012554041	37.6950249371289	0.757476447469884	0.0401378531221623	0.0890487021102827	0.0240208957112833	0.259084585712087	NO	1.49436102060524	1.1256427293854	0.802864127449095	0.796947564886226	2.87711430781888	1.8564810618456	1.13105420883929	1.38163092365786	KD1	NS
ENSMUSG00000037166	Ppp1r14a	protein_coding	7	2.95623441760765	2.00813586437974	63.6199132859676	-0.54968360113149	-0.0611750890246009	0.109369458958664	0.0241647655595451	0.259891115357834	NO	2.22136443577214	2.43501818870743	4.01691017705935	3.15164486889169	1.8734803967026	1.748029508541	2.38074673464984	2.03028681762553	KD1	NS
ENSMUSG00000046822	Slc39a3	protein_coding	10	0.77512424324256	1.29436739509279	141.429443726565	0.611086295290058	0.0512554788604031	0.0984746506382205	0.024209899893867	0.260152070842286	NO	0.898792220613455	0.777048804149742	0.622248777517252	0.80240717068979	1.63316252514763	2.11228212164423	0.761264822333817	0.670760111245498	KD1	NS
ENSMUSG00000051316	Taf7	protein_coding	18	39.4104558578307	44.2840264088636	3092.54913480668	0.171380856260131	0.116186404854078	0.077984859904022	0.0242420243511286	0.260272897103203	NO	41.5219832725469	43.9143491668354	36.1072900562126	36.0982009357278	41.901587069018	44.1438330189911	48.4342180900026	42.6564674574426	KD1	NS
ENSMUSG00000014778	Fhod1	protein_coding	8	9.32587852026192	14.6184431589958	834.395477783588	0.562036995487991	0.0567746530848173	0.104161587751234	0.0242713140546098	0.260363106446395	NO	11.002103715338	9.35207490310559	7.03282758907738	9.9165078735267	21.6604559308605	20.9201406803411	7.17215325223759	8.72102277254424	KD1	NS
ENSMUSG00000029026	Trp73	protein_coding	4	5.68047832476583	8.45000803485129	737.451559504096	0.55575062091976	0.0577029872549658	0.105105799319949	0.0242939532799825	0.260381881027499	NO	7.58339159172128	6.95914694270445	3.75833010276457	4.421044661873	11.2792665411149	9.79467838147076	7.8177061250146	4.90838109180493	KD1	NS
ENSMUSG00000073409	H2-Q6	protein_coding	17	1.95223257441578	1.11154609497544	44.0319837146354	-0.820637310339346	-0.0359531765743447	0.0860738766859663	0.0243277763310969	0.260520388287907	NO	1.15413255251275	1.5715392792991	2.68093957709566	2.4023188887556	0.86881187771517	0.630338602396429	1.00906799564491	1.93796590414527	KD1	NS
ENSMUSG00000006281	Tep1	protein_coding	14	1.86277531127021	1.5197758333025	532.187279078175	-0.294328959567415	-0.137105003235924	0.156002019417777	0.0243490464705535	0.260524347000385	NO	1.65272415658591	1.57640419325696	2.00351017339447	2.21846272184349	1.52113782382878	1.49846760337096	1.53235789191537	1.52714001409491	KD1	NS
ENSMUSG00000035783	Acta2	protein_coding	19	2.66493358276806	1.54432978920219	58.4367659364645	-0.720474804438796	-0.0404131467072115	0.0890841592882825	0.0243840149207931	0.260674739269028	NO	1.04361452510586	0.994735700467101	5.49512900379222	3.12625510170705	0.682672984750755	0.761698286303683	1.79636848609942	2.9365793996549	KD1	NS
ENSMUSG00000031924	Cyb5b	protein_coding	8	40.4198959360298	49.3036641173663	4297.9901739269	0.289455269841856	0.146753681824343	0.156647009346446	0.0244176133408827	0.260810240183464	NO	41.4579091130787	43.4966362396292	32.1367166989362	44.5883216924748	52.5250841950309	56.2152142657212	39.7654132549434	48.7089447537696	KD1	NS
ENSMUSG00000061887	Ssbp3	protein_coding	4	28.841822452255	32.6742166213065	3320.76707291669	0.182567241334823	0.120291599208658	0.0841616708377407	0.0244962598532629	0.261426266327845	NO	30.6841221414158	29.3556492722167	24.073720404061	31.2537979913267	31.982015833002	32.5287523397948	33.2031777315828	32.9829205808464	KD1	NS
ENSMUSG00000047832	Cdca4	protein_coding	12	23.8778039809272	25.9314910906913	2097.8980761561	0.116589051723436	0.0913731832994144	0.0508598155118009	0.0245192355193703	0.261447622539736	NO	25.2079147046431	24.0477169409253	23.5523994168947	22.7031848612456	27.1999163352503	26.2122604509253	26.8438557449699	23.4699318316199	KD1	NS
ENSMUSG00000000782	Tcf7	protein_coding	11	38.2894178444997	32.2158304157	1877.99976005233	-0.254592395199058	-0.128478276709409	0.125374065915893	0.0245463469074319	0.261513003590717	NO	36.9500727634723	35.6441389353861	46.0703400954231	34.4931195837175	28.0976803796537	26.3175714621852	37.2835416509444	37.1645281700167	KD1	NS
ENSMUSG00000039536	Stau1	protein_coding	2	7.03536020035437	8.08690328379573	1101.33629478437	0.192512623053347	0.127084003415436	0.0903345493357396	0.0245749797009929	0.261594467952926	NO	7.1889640367593	7.65793020537667	6.81472972788252	6.47981683139898	8.02306782251554	9.06179650091306	7.79967498802909	7.46307382372522	KD1	NS
ENSMUSG00000032012	Nectin1	protein_coding	9	11.0034819184037	13.8905825820114	1410.53493932309	0.362589318285951	0.109611041388905	0.16977530289478	0.0245996999935921	0.261634181245841	NO	12.302325866579	12.6102792440501	6.01297203317975	13.0883505298059	15.4876361743885	14.7116848616721	10.460219201654	14.9027900903308	KD1	NS
ENSMUSG00000007476	Lrrc8a	protein_coding	2	2.12024069461406	2.64447356655216	198.471888262248	0.307356921793294	0.134157404406507	0.164826755160509	0.0246539729780426	0.261736772860783	NO	1.94173348758902	2.26972324173433	1.85470457347944	2.41480147565346	2.26194851075494	2.99526560495543	2.52579917150651	2.79488097899175	KD1	NS
ENSMUSG00000055632	Hmcn2	protein_coding	2	0.170274756589054	0.30581910886949	255.464596494315	0.664016659118526	0.0451241120298179	0.0928476849184005	0.0246861481790706	0.261736772860783	NO	0.196055127142235	0.197389315254762	0.100240517306692	0.187414066652526	0.411948315752976	0.438573458446954	0.222933877883564	0.149820783394468	KD1	NS
ENSMUSG00000027551	Zfp64	protein_coding	2	8.51374970869582	9.55317252393688	1227.92570941776	0.162052415713562	0.113207000113878	0.0733259067505556	0.0246403896647583	0.261736772860783	NO	9.19731591025618	8.38424892864131	8.04521704313655	8.42821695274924	10.4389097238159	9.73104220176256	8.93218276771816	9.11055540245091	KD1	NS
ENSMUSG00000015451	C4a	processed_transcript	17	0.322386740217168	0.527291717854788	68.947362637285	0.640969528409568	0.0487888679652163	0.0962218533826327	0.0247143346696463	0.261736772860783	NO	0.313891536023622	0.259800912883839	0.360280955091489	0.355573556869724	0.563650720893147	0.616063509681097	0.31782349302887	0.611629147816039	KD1	NS
ENSMUSG00000033960	Jcad	protein_coding	18	2.13588632053581	1.62879713749047	377.243045882674	-0.391588155544468	-0.112744693868679	0.192500949987154	0.024710102682378	0.261736772860783	NO	2.04539025698117	1.90655246277463	2.54106531279065	2.0505372495968	1.39265849146015	1.55250890525699	1.56026802401586	2.00975312922887	KD1	NS
ENSMUSG00000007659	Bcl2l1	protein_coding	2	14.7750887390109	18.9901870496361	1471.12786169488	0.363664917203072	0.119573803421188	0.189606691267765	0.0248130631463905	0.261995950968348	NO	14.5922160741971	14.3692239889105	15.7951811359284	14.3437337570076	21.8748609760442	20.711919852263	17.870419414736	15.5035479555011	KD1	NS
ENSMUSG00000029428	Stx2	protein_coding	5	2.36292974093934	3.00975093040474	206.778718602658	0.308126689165602	0.137345637952694	0.168001679748664	0.024864918571645	0.261995950968348	NO	2.38622711487299	2.1094519825867	2.2369934246072	2.71904644169047	3.41879832190977	3.54317119485254	2.1934810833972	2.88355312145945	KD1	NS
ENSMUSG00000025234	Arih1	protein_coding	9	23.672029757835	20.7956537371772	3476.09900598614	-0.19938849592908	-0.125303535180767	0.0938440324327494	0.0248542630430907	0.261995950968348	NO	22.0346065314021	23.7478697354799	24.0410108975091	24.8646318669488	16.6231801858995	18.5875051866646	23.7754158985056	24.196513677639	KD1	NS
ENSMUSG00000087679	Tmem250-ps	protein_coding	2	19.3357840345906	22.9168827920519	1070.80538996266	0.241787308947498	0.133115222490046	0.119426260961762	0.0248392620005163	0.261995950968348	NO	20.4903183392432	20.004025624778	15.7452405124083	21.103551661933	23.9493670381268	24.7328223484139	21.5670567976497	21.4182849840173	KD1	NS
ENSMUSG00000024308	Tapbp	protein_coding	17	2.45768839058932	1.91210261874181	345.141563683718	-0.405305688740443	-0.0985184898244577	0.164704595270684	0.0248189279853125	0.261995950968348	NO	2.77944349156088	2.66646824480227	2.63736278991688	1.74747903607727	2.15216986303384	2.56870719925156	1.71254125768249	1.21499215499936	KD1	NS
ENSMUSG00000030966	Trim21	protein_coding	7	1.71246200799416	1.27751809925934	117.870775439096	-0.387744616967511	-0.100983026884783	0.163233793048585	0.0247799810889407	0.261995950968348	NO	1.80491361850093	1.75048689500615	1.39881200684631	1.89563551162326	1.02593948960322	1.15810484887345	1.39849753384703	1.52753052471364	KD1	NS
ENSMUSG00000027650	Tti1	protein_coding	2	15.3167629855483	13.4846010602848	1373.37572218416	-0.183949828061957	-0.120632835356444	0.085061890172429	0.0249350169035379	0.262277983566654	NO	14.4727774855241	15.2290274034699	14.9552910350933	16.6099560181058	13.615432379323	12.9345081516647	13.3914506716474	13.997013038504	KD1	NS
ENSMUSG00000104164	Gm38248	TEC	1	0.704516405721197	0.502312720527757	95.3784932311307	-0.477545494987214	-0.0711121775692081	0.120927002771736	0.0249662978615642	0.262277983566654	NO	0.653887752078259	0.620564101173296	0.477606531855574	1.06600723777766	0.464460809009484	0.537164661875881	0.386546938284995	0.62107847294067	KD1	NS
ENSMUSG00000010054	Tusc2	protein_coding	9	18.0948175128744	22.9255873171842	688.857484707681	0.334992642102212	0.13164302812264	0.186705101247515	0.0249758496986457	0.262277983566654	NO	20.1894684271194	19.4347233829075	16.4680987388714	16.2869795025993	26.2106268909893	25.1673160547341	20.8659521310571	19.4584541919565	KD1	NS
ENSMUSG00000026235	Epha4	protein_coding	1	0.759738884855154	1.35404781418015	893.007903905479	0.906489852823329	0.0286579092090002	0.0815586785155662	0.0249264228692509	0.262277983566654	NO	1.23779887168193	1.02677727753703	0.195962863082819	0.578416527118845	1.94668600748426	2.07684310494523	0.612246274440392	0.780415869850734	KD1	NS
ENSMUSG00000025060	Slk	protein_coding	19	8.81705703773793	7.83699770160294	1704.21006453077	-0.173647513557778	-0.111622953385019	0.0787049827245716	0.0250795804008104	0.262402233605549	NO	7.96060816829462	7.61857481430031	10.2113484163154	9.47769675204141	6.98951418476412	7.90704077914721	8.32854130646558	8.12289453603484	KD1	NS
ENSMUSG00000025538	Sumf2	protein_coding	5	9.539498333514	8.14053820653241	790.481465867597	-0.226976489483841	-0.130588114641154	0.110020807389908	0.0250719871825194	0.262402233605549	NO	8.08685994401853	8.82094398385006	11.9656567615865	9.28453264460087	7.31988504184548	6.79918688511202	10.313751135054	8.1293297641182	KD1	NS
ENSMUSG00000029322	Plac8	protein_coding	5	4.84229251659289	3.58825358702812	83.8518008479994	-0.470184362433365	-0.0735736259928736	0.124864216867319	0.0250090043998033	0.262402233605549	NO	3.63488579162028	3.88771704039341	6.2581177302988	5.58844950405909	2.628848450386	2.70175967884171	3.51036580418047	5.51204041470432	KD1	NS
ENSMUSG00000018167	Stard3	protein_coding	11	5.1426841642328	6.22035476768982	413.258968632994	0.270023093528123	0.136570555628873	0.1392047089055	0.0250908147986785	0.262402233605549	NO	5.55709331255764	5.48325133094139	4.25224354362143	5.27814846981074	7.32294885286968	6.51636111338287	5.30486754334708	5.73724156115964	KD1	NS
ENSMUSG00000032715	Trib3	protein_coding	2	32.236113510931	40.0215124133366	1453.58154241432	0.37943503689385	0.107310741551166	0.175377521489028	0.0250929372208435	0.262402233605549	NO	20.9765046208125	23.5699196985031	32.7726217318802	51.6254079925284	38.0372536788114	34.409611269728	48.6683139802442	38.9708707245628	KD1	NS
ENSMUSG00000032842	Abcc10	protein_coding	17	1.42050641209	1.75175791017722	358.568158700488	0.283856800419002	0.135293670892336	0.148811021971962	0.0252086762353497	0.263391575250322	NO	1.55437067702246	1.44894969738401	0.992758697213776	1.68594657673977	1.81307628979494	2.14349058923274	1.24666296045231	1.80380180122888	KD1	NS
ENSMUSG00000107142	4930566F21Rik	antisense	5	1.13216530835186	2.29239845782824	138.964271989474	0.902200802275132	0.0302161894482773	0.0825303489045666	0.0253763425793927	0.264150587000004	NO	1.12756580424722	0.863642434722887	1.71886808679104	0.818584907646315	3.38061677319378	3.60050001754619	1.43543762237945	0.753039418193537	KD1	NS
ENSMUSG00000078773	Rad54b	protein_coding	4	6.40274374208463	5.40412521721903	837.650557427432	-0.246060726429765	-0.125672501437679	0.120075904952517	0.0253537097093093	0.264150587000004	NO	5.56891626335371	5.7929333286282	7.31887994840031	6.9302454279563	5.52047724169815	5.20726562798547	5.38985109724096	5.49890690195155	KD1	NS
ENSMUSG00000066278	Vps37b	protein_coding	5	7.60656281914432	9.06007007424281	408.679713970279	0.232743965513843	0.128729585699615	0.113272630003639	0.0253465895524588	0.264150587000004	NO	8.73077658911168	8.09341789709554	6.53138695317196	7.07066983719808	10.3697022812741	10.7525751323425	7.50822770860868	7.60977517474601	KD1	NS
ENSMUSG00000041426	Hibch	protein_coding	1	4.2998280767926	3.36914892625822	485.568233812415	-0.336947226883362	-0.11596142444192	0.166654103043689	0.0253872766326518	0.264150587000004	NO	2.88410685189554	3.57952873120718	6.37105432600893	4.36462239805876	2.52579990685758	2.78038821325923	4.10173274987429	4.06867483504178	KD1	NS
ENSMUSG00000060090	Rp2	protein_coding	X	4.22224593351293	3.35306008741997	471.471674550438	-0.329876608652693	-0.117121434946113	0.163791178888984	0.0253841976824006	0.264150587000004	NO	3.95633637172742	3.70274864511549	5.25097217751032	3.97892653969849	3.03756944683399	3.13742565311904	3.5297015948613	3.70754365486557	KD1	NS
ENSMUSG00000038776	Ephx1	protein_coding	1	1.55626409132583	2.80833656923958	315.778344383515	0.671728402657442	0.0438682748402591	0.0917617124697642	0.0254509500451237	0.264455473647126	NO	1.52785166475498	1.57365001581587	1.95599410593169	1.1675605788008	3.36347728256045	4.53402997499977	1.78697209709521	1.54886692230289	KD1	NS
ENSMUSG00000038650	Rnh1	protein_coding	7	22.5925483139377	26.1080006025231	1578.97528494402	0.202658961293636	0.122512307088781	0.0953927789952939	0.0255082364706504	0.264455473647126	NO	23.1474828160642	22.7971860262023	24.819148618356	19.6063757951283	30.1005098808279	26.7143923697344	23.6223148431128	23.9947853164174	KD1	NS
ENSMUSG00000024082	Ndufaf7	protein_coding	17	11.9778481737954	9.77272764754007	786.787935111775	-0.269730517371475	-0.12549592452201	0.134433591286214	0.0255187475493542	0.264455473647126	NO	10.0588292944367	9.66566193905201	17.6278608860692	10.5590405756235	9.25467200580538	8.83378663413458	11.3551205788466	9.64733137137375	KD1	NS
ENSMUSG00000025227	Mfsd13a	protein_coding	19	20.2081987940625	16.022999468981	1115.70328677349	-0.339267208230703	-0.112904337607128	0.163668630263658	0.0255226582268346	0.264455473647126	NO	18.185466944079	15.8405629448135	24.4965314028544	22.3102338845031	14.0567577689237	14.0186168912225	15.4636960081748	20.5529272076029	KD1	NS
ENSMUSG00000025533	Asl	protein_coding	5	10.9570284101233	8.75917074107912	922.171645178012	-0.317677968846613	-0.130524016316193	0.170834196923907	0.0254849996619626	0.264455473647126	NO	8.89481019897201	9.54942742617739	14.5517366773493	10.8321393379946	6.8787322607529	7.64202968843144	9.95528748530144	10.5606335298307	KD1	NS
ENSMUSG00000067931	Zfp948	protein_coding	17	7.07280972917299	5.65492341312951	325.000990765973	-0.347632239930005	-0.114960925066837	0.171273831313015	0.0255662957178875	0.26468760475371	NO	4.77453645235931	5.41285399258698	9.57167501127831	8.53217346046736	3.34463427257412	3.7843652414545	8.0572410038283	7.43345313466113	KD1	NS
ENSMUSG00000097164	Cep83os	bidirectional_promoter_lncRNA	10	0.215025864734764	0.351883954303978	66.0682311664499	0.602065738802915	0.050225124976498	0.0971249260709715	0.0256053859118196	0.264872311527661	NO	0.20069632361425	0.198029495219398	0.205318055354699	0.256059584750708	0.371020186732116	0.527696724086895	0.235311686703338	0.273507219693565	KD1	NS
ENSMUSG00000059970	Hspa2	protein_coding	12	2.27448481161185	1.76489854460185	141.746192724359	-0.413167467061061	-0.0886154373203908	0.145930525890635	0.0257093563168209	0.265727302229828	NO	1.863586088818	1.98678408814928	3.02196191473125	2.22560715474887	1.22850153609837	2.39497893198382	1.81525617290486	1.62085753742035	KD1	NS
ENSMUSG00000031665	Sall1	protein_coding	8	28.9501687458748	37.0272641272736	3463.91135031945	0.372952670419633	0.113014457359405	0.184294251496116	0.0257611560911888	0.266042096666668	NO	33.6366773202111	31.413729129281	19.9346525738632	30.8156159601441	43.1023385098488	43.7064150743221	32.3927716272885	28.907531297635	KD1	NS
ENSMUSG00000028843	Sh3bgrl3	protein_coding	4	46.1429263780826	53.9851202156861	1025.27824808351	0.229338616271954	0.132179495869048	0.112870904074542	0.0257909787528534	0.266050588651864	NO	42.2904130104225	42.1278444643619	57.1912006738774	42.9622473636688	60.6385733854339	53.4084760115973	53.1742576085051	48.7191738572081	KD1	NS
ENSMUSG00000089762	Ier5l	protein_coding	2	7.46120169139744	5.89236661779136	426.956001388079	-0.363119712752342	-0.106485440046805	0.165440833798683	0.0258206168782532	0.266050588651864	NO	6.27825739989699	7.94792818338178	7.92917078074183	7.68945040156917	5.96009392277365	5.92267970513136	6.84916537541978	4.83752746784067	KD1	NS
ENSMUSG00000010045	Tmem115	protein_coding	9	10.2180970596995	12.5430171885628	484.072613148964	0.297185066649734	0.134009797301239	0.158640675599111	0.0258275405781618	0.266050588651864	NO	11.7513659264997	10.5490691193565	8.24271397939419	10.3292392135476	13.8936709731498	12.9062181437467	12.0616236795687	11.310555957786	KD1	NS
ENSMUSG00000052533	Nup188	protein_coding	2	56.1021034837272	50.0286702495016	7339.81791577425	-0.168750277749302	-0.101363374343587	0.0749345991108049	0.0259189072049353	0.266050588651864	NO	56.5875520442418	53.4271914002843	57.1530823962183	57.2405880941643	50.5541714479747	49.2767025674081	49.09698719091	51.1868197917135	KD1	NS
ENSMUSG00000046997	Spsb4	protein_coding	9	1.59517080745403	2.38167022567915	137.386528842454	0.552701685934876	0.0571821307987881	0.104457650123213	0.0260023988097738	0.266050588651864	NO	1.78885397858243	1.54268333208034	1.27593281887828	1.77321310027507	3.02292895823341	2.95763552115841	1.59822311294492	1.94789331037984	KD1	NS
ENSMUSG00000093565	Rab26os	antisense	17	13.3251539772652	17.9882241299398	133.68542809166	0.389851671730278	0.096046271257619	0.155240695189989	0.0260048272201362	0.266050588651864	NO	18.5601698711432	16.8484610191792	9.85766473805684	8.03432028068153	26.0164339389772	23.3186081290773	14.8162448656313	7.80160958607348	KD1	NS
ENSMUSG00000026705	Klhl20	protein_coding	1	1.28815145519547	1.50449212907709	502.190137440827	0.224682317932664	0.130857572099992	0.109770416383141	0.0260115296798129	0.266050588651864	NO	1.35576469044966	1.27931092498775	1.15430076018125	1.36322944516322	1.52672822642438	1.52520915178949	1.41248508594862	1.55354605214586	KD1	NS
ENSMUSG00000042323	Pbrm1	protein_coding	14	19.3879834803919	16.0618813539706	3159.67695586014	-0.284541917394255	-0.131860084488591	0.148869997271832	0.0260181040968009	0.266050588651864	NO	19.9293447848649	19.1790800507424	16.7526990565545	21.6908100294057	12.1525592265633	13.317332972197	18.9377771461086	19.8398560710135	KD1	NS
ENSMUSG00000027086	Fastkd1	protein_coding	2	5.54520656128128	4.69129104306216	826.365748063449	-0.253525109148687	-0.133958094743732	0.128093638002514	0.0259346830122743	0.266050588651864	NO	4.94339499424182	5.09174737327767	5.90991697288787	6.23576690471773	3.53250903001089	3.55187769385397	5.65584454103687	6.02493290734691	KD1	NS
ENSMUSG00000027035	Cers6	protein_coding	2	2.55359953970751	2.00599399888552	522.527443610931	-0.350527567542899	-0.105630864922046	0.158435720082923	0.0259369488256677	0.266050588651864	NO	2.18848611698002	2.01009465376642	3.24919215178153	2.76662523630206	1.94256040077697	2.07319254129034	2.02612148537508	1.98210156809968	KD1	NS
ENSMUSG00000021238	Aldh6a1	protein_coding	12	5.52129856721418	4.30236990989536	754.772740902633	-0.350424998257335	-0.112860913213304	0.170228953833964	0.0259394794198481	0.266050588651864	NO	4.68538535677583	4.23529214732073	7.71428584712159	5.45023091763857	3.66104633082492	3.51162324939353	5.59827803357282	4.43853202579018	KD1	NS
ENSMUSG00000029110	Rnf4	protein_coding	5	28.8549800089746	31.0445852870229	5263.46331001568	0.106459718569648	0.0851447913888461	0.0466182726026643	0.0259907350397039	0.266050588651864	NO	31.6860961762174	29.7987783939845	27.3488883584624	26.5861571072343	31.3908721036627	32.4149367405864	30.238968122758	30.1335641810845	KD1	NS
ENSMUSG00000028199	Cryz	protein_coding	3	4.1446441691411	2.98856284732722	661.966416379772	-0.477722978766828	-0.0663571970683945	0.11387936711891	0.0261140764418004	0.266813084300854	NO	3.10749491136606	3.57650666376176	5.63142412605741	4.26315097537918	2.25860621395504	2.02504774421657	3.97454139280371	3.69605603833354	KD1	NS
ENSMUSG00000036249	Rbm43	protein_coding	2	1.92168410187226	2.70664751799949	137.968302585405	0.479231990611787	0.0710661551173722	0.121621634944365	0.0262905282913913	0.268176297178554	NO	1.71905072420684	1.75804463713392	1.94812986047258	2.26151118567568	2.60961017528156	3.08564054302958	2.82165620387771	2.3096831498091	KD1	NS
ENSMUSG00000007739	Cct4	protein_coding	11	196.912889716738	172.361635728296	16253.1987737878	-0.188151506410509	-0.113256093220354	0.0866188866276076	0.0262770288072067	0.268176297178554	NO	161.54549186821	175.97638005226	259.595806822064	190.533880124417	146.831161338694	153.208045629037	211.021385873118	178.385950072333	KD1	NS
ENSMUSG00000030104	Edem1	protein_coding	6	10.8844763639895	9.05638678890629	1462.23158720279	-0.27051962707378	-0.128641204280269	0.137283538788587	0.0263316587046159	0.268376227107962	NO	9.98856998401529	10.0426222553899	11.174320678034	12.3323925385189	7.56970402570445	8.01703002037823	10.0255901450146	10.6132229645279	KD1	NS
ENSMUSG00000029681	Bcl7b	protein_coding	5	7.56538007588356	9.83422729256195	425.856106117795	0.360670134152639	0.105790091398167	0.163844065712902	0.0263879845777228	0.268381753953489	NO	8.38920215256477	7.70204913406593	7.46796619350462	6.70230282339891	11.8225387011796	11.0830088064299	8.58759783263271	7.84376383000559	KD1	NS
ENSMUSG00000032446	Eomes	protein_coding	9	2.71348328214231	3.45874863890163	259.662622503371	0.434756121710035	0.0811062467364752	0.135416133246658	0.0263863315013166	0.268381753953489	NO	3.22669033892297	3.5800224920782	1.40861768988109	2.638602607687	3.75839820124513	3.59439882397045	3.05395612806477	3.42824140232619	KD1	NS
ENSMUSG00000062075	Lmnb2	protein_coding	10	16.293871321158	14.1711413670293	1622.93530115904	-0.199173846537895	-0.118437447813222	0.0933389276397276	0.0263967934494166	0.268381753953489	NO	17.3915219538576	17.4136769962778	14.4995258769757	15.8707604575209	13.5684839513463	13.464252348796	14.3582064977601	15.2936226702147	KD1	NS
ENSMUSG00000071266	Zfp946	protein_coding	17	8.6202401516817	6.4815275553175	434.314465353412	-0.449117636421645	-0.0765076854853918	0.128839188667214	0.0264580877486188	0.268785708057485	NO	8.845973358652	9.588687625393	7.46952756265542	8.5767720600264	3.7970762375285	5.0464374721744	7.88064394073069	9.20195257083643	KD1	NS
ENSMUSG00000027455	Nsfl1c	protein_coding	2	31.6639916740694	34.8085404700637	2668.00891982473	0.132877626367691	0.102594668866837	0.0596542283918813	0.0265089803870917	0.269083420623044	NO	30.2287011690084	32.3442957303884	32.0935169837075	31.9894528131733	33.6807997393347	34.0332576523617	35.7158990683438	35.8042054202148	KD1	NS
ENSMUSG00000026698	Pigc	protein_coding	1	1.24404543094378	1.67812580680365	151.032696780595	0.365635050520822	0.106234351789757	0.166939940497836	0.0265702959420512	0.269267267412738	NO	1.19981292496935	1.34615325380859	1.152766911721	1.27744863327617	2.18993462061163	1.99598235306429	1.26853202364273	1.25805422989594	KD1	NS
ENSMUSG00000032740	Ccdc88a	protein_coding	11	2.86248000495826	2.38694737058382	815.569277753881	-0.263359363738039	-0.130903681604195	0.134071878353208	0.0265496720176739	0.269267267412738	NO	2.84333396108881	2.78211455197834	2.72635950978985	3.09811199697603	1.85446002629658	2.36122167803908	2.74018380215572	2.5919239758439	KD1	NS
ENSMUSG00000066894	Vsig10	protein_coding	5	5.03367263244038	3.89370696499903	426.211753720817	-0.378362213031889	-0.0969477127914725	0.153965132368091	0.0266161268955525	0.269512609060164	NO	4.73043611566456	5.18634059270869	5.30557600445445	4.91233781693379	3.57949702993912	3.64852145885428	3.76140259763261	4.58540677357011	KD1	NS
ENSMUSG00000014355	Anapc1	protein_coding	2	18.3281014607996	16.1985303472511	5608.71848747095	-0.18171364688391	-0.124497128112857	0.0856636230162754	0.0266843535734347	0.269984145529921	NO	18.4696918070925	17.9021308178954	18.2326498325073	18.7079333857031	14.9527807225608	16.3697619194149	17.0543552660235	16.4172234810052	KD1	NS
ENSMUSG00000030421	Uri1	protein_coding	7	26.5982155141142	23.2384225244958	1843.57236393147	-0.221246407460449	-0.117944758651532	0.104959500212428	0.0267854766633158	0.270787483056149	NO	24.0845661283183	25.672468279357	28.789841614763	27.8459860340184	17.7206889150807	18.834101821449	30.063226771028	26.3356725904254	KD1	NS
ENSMUSG00000048706	Lurap1l	protein_coding	4	1.74450257729114	1.03133153953853	78.3839187833319	-0.738282924057037	-0.0357014118121452	0.0855325661173703	0.0268127859261107	0.270843903216345	NO	0.89697749398531	1.56065327118294	3.20658828605021	1.3137912579461	1.03903897043033	1.28596476124907	0.868479128162158	0.93184329831255	KD1	NS
ENSMUSG00000031667	Aktip	protein_coding	8	7.16485374714376	5.54230894458019	894.076435077333	-0.33895492918728	-0.107218982034189	0.156925341230654	0.02685427017602	0.271043301817076	NO	5.78641264368318	5.35619152027081	10.8497745649915	6.66703625962955	4.99539168649756	5.05744168164996	6.28986687772719	5.82653553244604	KD1	NS
ENSMUSG00000038539	Atf5	protein_coding	7	28.9134977905001	40.8800112624429	1275.37743072489	0.559207751616457	0.0546896994641732	0.10169416876914	0.0269128145699935	0.271076367765126	NO	20.4397114960008	22.7040170412683	32.1055194637221	40.404743161009	44.0041483487158	43.4628285292844	47.6691119540092	28.3839562177623	KD1	NS
ENSMUSG00000027306	Nusap1	protein_coding	2	29.4442874626863	25.2479075482106	2541.72238379213	-0.231366340856234	-0.129680398219355	0.114154561017397	0.0268843194877778	0.271076367765126	NO	24.4196542870114	27.190492775813	38.7944813100483	27.3725214778723	20.6214670264327	20.6341339376825	33.8535134209631	25.8825158077642	KD1	NS
ENSMUSG00000020346	Mgat1	protein_coding	11	3.63926638621269	4.17364940061799	445.186021525952	0.199765394449879	0.123183771810889	0.0950065607810962	0.0269227872678079	0.271076367765126	NO	3.68001457388691	3.99995982490807	3.25822072750357	3.61887041855222	4.26284781910336	4.34189404358964	3.99372224698525	4.0961334927937	KD1	NS
ENSMUSG00000015083	C8g	protein_coding	2	1.05545422277043	0.447133235442135	38.4077696857942	-1.07851827172292	-0.0257843143064521	0.0803820936133096	0.026984481554776	0.271259324661518	NO	0.57563065065283	0.487706987770876	2.29043354437344	0.868045708284584	0.54389786695313	0.24007598843023	0.594498103805576	0.410060982579602	KD1	NS
ENSMUSG00000038069	Cdkn2aip	protein_coding	8	7.03065239691057	8.50818089224264	593.185662334693	0.27280061637889	0.134689029518382	0.143000911681347	0.0269719857326726	0.271259324661518	NO	7.62173708908733	7.99243409136771	5.42987924060443	7.07855916658281	8.97808920770833	10.1391725358366	7.70735469724004	7.20810712818556	KD1	NS
ENSMUSG00000028957	Per3	protein_coding	4	2.97121701364526	2.06900678931297	370.836877123225	-0.53460268446998	-0.0577458724531473	0.104742530876625	0.0270532506967338	0.271296075804474	NO	2.67151415152827	2.31686924596721	3.58993559909538	3.30654905799018	1.98940059325941	2.10155610507738	1.75521728878568	2.4298531701294	KD1	NS
ENSMUSG00000020583	Matn3	protein_coding	12	2.83379437378686	1.10804787494584	87.8727969333468	-1.25091089958231	-0.020648589582224	0.0782304489106548	0.0270534313858774	0.271296075804474	NO	1.04551893117357	1.20794049890829	6.32745273153085	2.75426533353472	0.414496205074281	0.356768530915395	1.4942519679827	2.166674795811	KD1	NS
ENSMUSG00000002602	Axl	protein_coding	7	0.847515013430796	2.01386074867871	116.638553067417	0.986029403331757	0.0259345558721567	0.0803438303304052	0.0270364192597023	0.271296075804474	NO	0.853781602845892	0.785375613641193	0.790501327950326	0.960401509285773	0.918414222083721	5.36498840083126	0.620502009355027	1.15153836244481	KD1	NS
ENSMUSG00000032349	Elovl5	protein_coding	9	32.4658097709761	28.322831726869	2350.81664008072	-0.212338687620494	-0.123967128565489	0.102077198447622	0.0271042196730449	0.271586895678862	NO	28.8261621587076	30.4354263807312	33.3570647897041	37.2445857547613	23.1626175481915	25.3746186961288	27.1146062673977	37.6394843957579	KD1	NS
ENSMUSG00000043067	Dpy19l1	protein_coding	9	11.1857412827679	9.53407843047552	1397.66451878496	-0.2397674737779	-0.125847911006544	0.118148229466599	0.0271621217178338	0.271948471656866	NO	10.6017266107506	11.7453557699877	10.8066948319372	11.5891879183959	7.77118373270998	8.35403948149564	10.2037407615222	11.8073497461743	KD1	NS
ENSMUSG00000057469	E2f6	protein_coding	12	9.58798434404301	11.3186829540548	1047.06213197068	0.253185945978278	0.133342861743764	0.129430335249037	0.0272418188025348	0.272527505115246	NO	10.6231960621097	10.8925328300486	7.10688061652128	9.72932786749242	11.8686007488347	10.5911820745553	10.8436833615075	11.9712656313217	KD1	NS
ENSMUSG00000031403	Dkc1	protein_coding	X	79.5991684111321	92.4789092460244	8198.12422350385	0.209196531002057	0.128028106549907	0.101493311666897	0.0272916545376341	0.272807116127994	NO	79.4280808124107	81.3539111528825	74.5226732951784	83.0920083840567	85.519327752168	92.5438465355055	102.250200913189	89.6022617832355	KD1	NS
ENSMUSG00000018593	Sparc	protein_coding	11	34.5264315194268	44.6278208293453	3610.8601138387	0.423620263684822	0.0875299313818075	0.14786315718667	0.0273146647105876	0.272818345847336	NO	26.4389325830752	25.5795932738383	48.8873886433206	37.1998115774731	38.9826458921586	56.8686652287556	41.2741742117123	41.3857979847546	KD1	NS
ENSMUSG00000032014	Oaf	protein_coding	9	0.835888238803554	1.3024436697005	60.3097934486439	0.690882455634597	0.0419781772015574	0.0902310550044362	0.0274155116050018	0.273392571750653	NO	0.980695962066955	1.38483555104967	0.325182320440238	0.652839121657349	1.3780698098411	1.95418262726415	0.77526043527136	1.1022618064254	KD1	NS
ENSMUSG00000029776	Hibadh	protein_coding	6	3.0276947637274	2.33397805600128	733.465337824432	-0.343981009266099	-0.106834490363219	0.159090769095882	0.0274160220367683	0.273392571750653	NO	2.09387275010629	2.34529955600845	4.51268953294123	3.15891721585361	2.06190178241254	2.03061816732671	2.66114546375778	2.58224681050808	KD1	NS
ENSMUSG00000044641	Pard6b	protein_coding	2	15.810919190362	13.7264387960502	822.77904383094	-0.201786671236933	-0.119387251507836	0.0954040462600204	0.0275187244897838	0.273759697338512	NO	14.0749794800354	12.9452352939869	20.0342504314145	16.189211556011	12.0004029133172	11.4591845578881	16.016059928669	15.4301077843263	KD1	NS
ENSMUSG00000042549	Map2k3os	antisense	11	1.15290426080898	0.621403818849963	35.0296941677395	-0.886981920137549	-0.0332280320680683	0.0843265482673269	0.0275070060869547	0.273759697338512	NO	0.710078233038719	0.604304414691201	1.85926280736249	1.43797158814351	0.0967692921838794	0.0925467210757379	1.09493598893233	1.20136327320791	KD1	NS
ENSMUSG00000074925	Ptar1	protein_coding	19	3.28990209944768	2.64750693997928	890.130600605041	-0.311967292097292	-0.0993740715590126	0.134866065434335	0.0274866096551031	0.273759697338512	NO	3.19346044682393	2.80962083560504	2.795264531785	4.36126258357674	1.94074177093429	2.57422931044673	2.78693739414854	3.28811928438755	KD1	NS
ENSMUSG00000018412	Kansl1	protein_coding	11	17.0522738604125	19.9728514801032	2582.60276075351	0.233765300510912	0.130383895867612	0.116583201020189	0.0275465976391901	0.273818452609653	NO	20.2622603125147	18.1060585732097	12.7859674611643	17.0548090947611	22.4450840731153	22.6823612257717	17.8953737288636	16.8685868926623	KD1	NS
ENSMUSG00000027770	Dhx36	protein_coding	3	16.3350715285744	13.6455767317413	3279.743746717	-0.282320453731226	-0.128196402510063	0.146927989810537	0.0275931738340011	0.273844675032503	NO	15.8363013896009	17.0330842052773	15.524873483071	16.9460270363483	10.1733442268974	11.1911785046198	15.9203574656675	17.2974267297806	KD1	NS
ENSMUSG00000025950	Idh1	protein_coding	1	55.9304632596775	66.18887897387	3407.39921426407	0.232806011976627	0.128873352116488	0.115751009678302	0.0275875956966783	0.273844675032503	NO	52.2080312185085	53.5120318824357	57.2894825399287	60.7123073978371	73.8258727148586	75.3257835220623	52.8278196663275	62.7760399922318	KD1	NS
ENSMUSG00000019139	Isyna1	protein_coding	8	96.6301606910192	80.6751415440337	3439.26309515704	-0.278838644733361	-0.129124706831135	0.144829772733487	0.0276447557500697	0.273920413692066	NO	91.7040277229012	92.2780118024446	105.999173114734	96.5394301239969	77.4653080682598	67.4882906676839	81.239216190324	96.5077512498672	KD1	NS
ENSMUSG00000039929	Urb1	protein_coding	16	15.2195818870255	12.8662403249251	2146.19154153395	-0.23260268633097	-0.124950034071253	0.114059312257521	0.0276340872305449	0.273920413692066	NO	16.530739394762	15.8889117819665	11.7150878512083	16.7435885201653	12.6988428015038	12.4729589080592	11.7164679951054	14.576691595032	KD1	NS
ENSMUSG00000026827	Gpd2	protein_coding	2	16.6307020488542	14.2291680479812	2181.46050759948	-0.244159031558123	-0.129195714803013	0.122693162563287	0.0277902387152083	0.274054846190721	NO	17.400921674288	16.5585315180824	16.1116081391379	16.4517468639086	12.6665078215046	13.0989574806081	14.6171565241783	16.5340503656338	KD1	NS
ENSMUSG00000016256	Ctsz	protein_coding	2	41.2938159525611	32.9531795205459	1153.17604378417	-0.32538305700617	-0.11487858598523	0.161270920020296	0.0277552709712423	0.274054846190721	NO	34.6708878816709	35.7323816503668	51.4320807736579	43.3399135045486	28.9565150408992	26.0347220745012	36.3183073744803	40.5031735923027	KD1	NS
ENSMUSG00000008398	Elk3	protein_coding	10	0.600311413909156	0.997956886020764	160.248285693448	0.701866388743292	0.0416263520289298	0.0900863591484888	0.0277607348606343	0.274054846190721	NO	0.642201386559098	0.537250973922608	0.505860544637506	0.715932750517411	1.07082133893761	1.44423734724896	0.5707714110668	0.905997446829683	KD1	NS
ENSMUSG00000035834	Polr3g	protein_coding	13	28.7533929103179	24.1043396005859	2049.65979875012	-0.298753691249292	-0.120638827820498	0.151768317780438	0.027762698392107	0.274054846190721	NO	25.0226468341636	27.51163402237	33.290276314718	29.1890144700199	18.4886263953172	18.122016436621	31.8295410314039	27.9771745390015	KD1	NS
ENSMUSG00000052056	Zfp217	protein_coding	2	20.1666519195537	17.5593706547838	2391.93173799539	-0.199764385471801	-0.122170852396539	0.0954185884181137	0.0277862816298223	0.274054846190721	NO	20.7282856374459	20.2992471138812	18.9390760025223	20.6999989243653	16.1070902654717	16.3092377536334	19.0526253536104	18.7685292464198	KD1	NS
ENSMUSG00000011267	Zfp296	protein_coding	7	3.58427649987241	4.65795137849525	536.593570743731	0.377269565642669	0.0953307131701225	0.151573552664794	0.0277375720912828	0.274054846190721	NO	4.16277699528234	3.77886551812202	3.17994318806248	3.21552029802281	5.02905783464401	4.80961265906714	4.90601726159466	3.88711775867521	KD1	NS
ENSMUSG00000073590	3222401L13Rik	lincRNA	18	0.334030062234765	0.470992755120393	76.3569479344175	0.55074422694356	0.0567282658627744	0.104009716536118	0.0278433516082192	0.274328742585282	NO	0.391554483378481	0.405040188270298	0.177678290471851	0.361847286818429	0.397104755910325	0.45573229590125	0.538139694763001	0.492994273906996	KD1	NS
ENSMUSG00000037169	Mycn	protein_coding	12	69.3670477840252	86.492270192527	5037.07213849868	0.322000472134184	0.118490631304741	0.164851834907237	0.0279220079605088	0.274328742585282	NO	77.3779200473405	81.7172035552766	47.0012764008415	71.3717911326423	90.8816957310785	94.9295674255478	85.6507948992088	74.507022714273	KD1	NS
ENSMUSG00000060969	Irx1	protein_coding	13	0.582554477652351	1.32406745065802	35.0537637602842	0.940478461169003	0.028860538847318	0.0818259059243431	0.0279216564512004	0.274328742585282	NO	0.962196659101418	0.734498956146428	0.125499753440603	0.508022541920957	2.28877843437047	2.2801110097095	0.213301616803638	0.514078741748458	KD1	NS
ENSMUSG00000037514	Pank2	protein_coding	2	11.0226355807847	9.83515509558913	1163.13493262613	-0.173496723826447	-0.118628340291257	0.0812318542435648	0.0279573141649981	0.274328742585282	NO	9.73958779573295	10.4825655452318	12.2165527499235	11.6518362322506	8.76182701834981	9.8024348970353	9.61711761315252	11.1592408538189	KD1	NS
ENSMUSG00000033373	Fntb	protein_coding	12	12.4405041232217	14.3016985798225	1493.89752617526	0.191949225118689	0.118807486820806	0.0908055396416822	0.0279720683374162	0.274328742585282	NO	12.8470597092828	13.5929034920112	11.21596993879	12.1060833528028	15.0247129175826	16.0322628658631	12.5244324720456	13.6253860637987	KD1	NS
ENSMUSG00000045374	Wdr81	protein_coding	11	5.42084435845037	7.42441062433679	743.482738143425	0.421610959496423	0.0827975229118719	0.13722650912643	0.0279500136492248	0.274328742585282	NO	6.69981841481962	6.17799802472541	3.55999897355722	5.24556202069923	10.3930123558677	9.20104813363988	4.67553521439544	5.42804679344415	KD1	NS
ENSMUSG00000032020	Ubash3b	protein_coding	9	0.742932130753421	0.521313725766397	77.6442929996746	-0.505582668258929	-0.0633480179596302	0.111213510331826	0.0279454392783829	0.274328742585282	NO	0.594373088254394	0.532457684525212	1.10859828612547	0.73629946410861	0.306951243757711	0.538188364453954	0.6551374994759	0.584977795378026	KD1	NS
ENSMUSG00000032724	Abtb2	protein_coding	2	0.684759112053321	0.495780419512779	118.922061176203	-0.463048752534097	-0.0721463444739481	0.122295099236748	0.0280414004568456	0.274361112005165	NO	0.560406466888327	0.594947313840379	1.00299935574678	0.580683311737797	0.507421141765586	0.455568598955883	0.566785229234818	0.453346708094829	KD1	NS
ENSMUSG00000034201	Gas2l1	protein_coding	11	3.18286104976763	4.46320119572533	476.313975391844	0.506113002587965	0.0626995500590194	0.110526301748945	0.0280296738202534	0.274361112005165	NO	3.46584383787656	3.91357445583771	1.92973358585488	3.42229231950135	5.26340871242832	5.05332405942043	3.48136212606068	4.05470988499186	KD1	NS
ENSMUSG00000040225	Prrc2c	protein_coding	1	34.2756407874466	29.6723341911139	10410.1685561054	-0.197018005480122	-0.119714567293462	0.0937797447850975	0.0280077380129016	0.274361112005165	NO	38.4633238589393	31.7292288622892	26.2565262185233	40.6534842100344	28.1696149208156	32.2527738411465	27.1739916056631	31.0929563968303	KD1	NS
ENSMUSG00000006445	Epha2	protein_coding	4	6.80394122493566	9.19631564461964	1052.53105765369	0.461986436770618	0.0710065907516878	0.120716360968935	0.0281234223911681	0.274732335506199	NO	6.31293009747123	7.05490711165683	3.91841699157059	9.929510699044	7.92500958837904	9.53470811017845	7.91243821300212	11.413106666919	KD1	NS
ENSMUSG00000041966	Dcaf17	protein_coding	2	7.48885111060921	6.35457249982105	1513.26891236255	-0.239066088788403	-0.122980443233666	0.117349088417647	0.0281228120425213	0.274732335506199	NO	6.67831347955948	6.97998919821949	8.94954278874544	7.34755897591241	5.4718613697667	5.88494651916578	7.62668886370939	6.43479324664233	KD1	NS
ENSMUSG00000078954	Arhgap8	protein_coding	15	4.80675372291694	3.16248993832066	237.016807242516	-0.518391974439768	-0.0595853858917488	0.106841466780428	0.0282109345494929	0.275371416726256	NO	2.95681952887226	2.87480300574925	8.76268583033244	4.63270652671382	2.69517215172538	2.56072027215654	3.4115803532961	3.98248697610463	KD1	NS
ENSMUSG00000060716	Plekhh1	protein_coding	12	2.96111984753365	2.40769338582015	750.406066887967	-0.30394226113472	-0.115841114448963	0.150200866019924	0.0282682638731627	0.275715108903735	NO	2.63530532380892	3.01936320088194	2.94156626618997	3.24824459925378	2.28733048731092	2.29423018476218	2.06010147773977	2.98911139346772	KD1	NS
ENSMUSG00000091537	Tma7	protein_coding	9	57.7368926533695	67.5921299578146	1703.39863722813	0.21937416722883	0.126978122497498	0.107591801641713	0.0283523476720944	0.276103135728638	NO	54.21681128242	55.9141219560571	65.7376758540889	55.0789615209117	62.5565053719564	60.1345303646828	78.3014419778662	69.3760421167529	KD1	NS
ENSMUSG00000028042	Zbtb7b	protein_coding	3	8.80046407122439	10.5523193084168	973.931600579414	0.273096806916404	0.121559057931776	0.137327355218941	0.0283463242494501	0.276103135728638	NO	10.8419808261767	9.70254278112554	6.18098070236295	8.4763519752324	12.3789577070293	11.2190759930439	10.0190516501047	8.5921918834891	KD1	NS
ENSMUSG00000004996	Mri1	protein_coding	8	9.52772335199355	7.68070211250013	662.589303430627	-0.300995472316508	-0.113413160980214	0.14655861247533	0.0286855013731464	0.277454171531061	NO	7.91233905212248	8.35854122958948	12.005107792459	9.83490533380322	8.05378917206872	6.09617947563882	8.8787694082883	7.69407039400468	KD1	NS
ENSMUSG00000072066	6720489N17Rik	protein_coding	13	4.38268425376906	3.33454725447409	208.45516663907	-0.506857244279295	-0.0597948708159181	0.106634150895848	0.0288690908053529	0.277454171531061	NO	4.24246112020079	4.27483287324022	4.16337649288847	4.85006652874674	1.80386415852134	1.59244776331581	4.75881356112077	5.18306353493845	KD1	NS
ENSMUSG00000038005	Hpf1	protein_coding	8	14.9967272222879	13.0538353879654	1296.55815466943	-0.206787972812025	-0.122281326340214	0.100016369738593	0.0288682111087172	0.277454171531061	NO	11.491187038419	13.6341401016754	18.7076267331685	16.1539550158887	10.3611019622921	11.0099896327473	15.1537625859686	15.6904873708536	KD1	NS
ENSMUSG00000032382	Snx1	protein_coding	9	12.0026809484058	14.79155964979	1418.13825491941	0.299790950874849	0.130517850027617	0.162733658076356	0.0287490921620568	0.277454171531061	NO	11.4219148134339	11.6151514540368	12.412761509001	12.5608960171517	15.5909513914229	16.741763696828	14.0312980372176	12.8022254736916	KD1	NS
ENSMUSG00000038351	Sgsm2	protein_coding	11	4.85742132427899	5.8775118015378	868.113640723548	0.244162588383107	0.127380614934555	0.122819327035979	0.0287489683871673	0.277454171531061	NO	5.11854721359844	4.81270587445632	4.92927445297559	4.56915775608563	6.91429525214656	6.78614561466183	5.21468757681819	4.59491876252462	KD1	NS
ENSMUSG00000078861	Zfp931	protein_coding	2	3.23892122995818	2.45488114174428	189.57602211179	-0.45168493467314	-0.0724991581418601	0.122365447809516	0.0288329532190484	0.277454171531061	NO	3.16502546907159	3.23510079482055	3.20371010435933	3.35184855158123	1.35851627021953	1.66302311486772	3.46037297848626	3.33761220340359	KD1	NS
ENSMUSG00000059183	Mtfmt	protein_coding	9	4.66021154812444	3.92673842219395	336.090645615795	-0.245864122905084	-0.124407908056428	0.122280081835177	0.0288285401115598	0.277454171531061	NO	3.96593506685714	4.05553570122038	5.85649492375816	4.76288050066207	3.28131299482935	3.36695352711466	4.65895907719039	4.39972808964141	KD1	NS
ENSMUSG00000039680	Mrps6	protein_coding	16	6.1461774991969	7.46269111542951	227.446269939938	0.266897430540486	0.127467572548485	0.137307742324046	0.0288782497021911	0.277454171531061	NO	6.46571276914411	6.07297685960318	6.92794659795463	5.11807377008568	7.37513935874079	8.33928663355461	6.94783302529726	7.18850544412538	KD1	NS
ENSMUSG00000035133	Arhgap5	protein_coding	12	9.88866636886474	7.85578938333106	2069.08513938589	-0.380274152963627	-0.0907599520296428	0.144968285193264	0.0287241953027351	0.277454171531061	NO	9.82009922303937	10.3667413038484	8.58341309919046	10.7844118493807	4.7506816084033	6.22246001536483	10.6015440902838	9.84847181927231	KD1	NS
ENSMUSG00000060639	H4c9	protein_coding	13	4.44971334506211	6.58307412698719	73.4461281391233	0.519515970585397	0.0598966198254874	0.107105998842494	0.0286249640614252	0.277454171531061	NO	5.28023013438361	4.79326171091654	3.43734675448319	4.2880147804651	9.96683777186316	6.73808871149915	5.69747793018989	3.92989209439653	KD1	NS
ENSMUSG00000073889	Il11ra1	protein_coding	4	0.809994251570331	0.583901468207606	59.8700101537691	-0.478942387204837	-0.0663359978653452	0.114214027670943	0.0285376461998854	0.277454171531061	NO	0.704807438728951	0.686338074444406	1.08107750033804	0.767753992769926	0.572813174299365	0.561179636565496	0.580856613812109	0.620756448153455	KD1	NS
ENSMUSG00000060961	Slc4a4	protein_coding	5	0.548264076387288	0.4220556931259	86.295173642421	-0.371670894316435	-0.0989393582091147	0.15664070352182	0.0286755827834618	0.277454171531061	NO	0.551053885086559	0.518590199290547	0.54545273585726	0.577959485314786	0.407868947299688	0.390071404361138	0.429302427225949	0.460979993616825	KD1	NS
ENSMUSG00000017677	Wsb1	protein_coding	11	17.2454611146426	20.5467986873852	1848.26071582459	0.253534455616827	0.126784552791268	0.128139608600033	0.0285874415749984	0.277454171531061	NO	16.7126738723668	17.7933976613275	14.77044276498	19.7053301598961	20.6021871601888	20.5872235305569	19.2442563461188	21.7535277126763	KD1	NS
ENSMUSG00000079184	Mphosph8	protein_coding	14	49.2307086465999	42.2275762380161	3300.64482591739	-0.226439336596768	-0.125758054734224	0.111450488897435	0.0286279011946839	0.277454171531061	NO	41.9722496163343	47.3837686731704	56.9410509879893	50.6257653089057	36.4754117543864	38.1156225721254	46.7893376968326	47.5299329287202	KD1	NS
ENSMUSG00000007646	Rad51c	protein_coding	11	3.22422186372763	2.42489537343331	390.462879294851	-0.411848710547983	-0.0815823516130274	0.133321979087697	0.0288917380382926	0.277454171531061	NO	1.96034799595045	2.7049239029125	5.10764530300621	3.12397025304136	1.68130023183255	1.60793594836174	3.79425476906557	2.61609054447336	KD1	NS
ENSMUSG00000032417	Rwdd2a	protein_coding	9	2.2120497315762	1.51979071875507	83.5449153130765	-0.534608079843768	-0.0571431442794693	0.103952119751436	0.028883350642738	0.277454171531061	NO	1.99284999750649	1.77137096474483	3.38340059927839	1.70057736477507	1.22213304987445	1.21209379472673	1.92953406300375	1.71540196741536	KD1	NS
ENSMUSG00000025006	Sorbs1	protein_coding	19	0.845861054028916	0.601258395138536	227.084347981072	-0.491466287255034	-0.0631312578384233	0.110448139066521	0.0289212855676449	0.277524114396223	NO	0.782455627333241	0.69262477635459	1.02543479747656	0.882929014951275	0.526267678012099	0.568246173638703	0.56732436452557	0.743195364377771	KD1	NS
ENSMUSG00000103041	Gm37305	antisense	3	0.833700810634401	1.13435034521091	81.6360596641507	0.41824352466814	0.080547428936195	0.132670602006239	0.0289936960406643	0.277791253763935	NO	0.897108508459192	0.99669508371177	0.622424811291533	0.818574839075108	1.19703094288033	1.4519388827428	1.10628423336509	0.782147321855423	KD1	NS
ENSMUSG00000031328	Flna	protein_coding	X	101.365994524344	89.6965167760917	14657.1049789676	-0.176927605920548	-0.114651397105124	0.0829821373108191	0.0289894224785591	0.277791253763935	NO	104.907526542101	96.4643739655678	89.0187785854938	115.073299004215	90.6089756201961	97.1538978564556	76.7872022206021	94.2359914071131	KD1	NS
ENSMUSG00000003575	Crtc1	protein_coding	8	1.95985853017357	2.37280454148902	468.086750391801	0.277685064006128	0.12602024041838	0.14391470532471	0.0292745687955638	0.279341608291506	NO	2.33645711566	2.04655744184815	1.32323564037266	2.13318392281347	2.90480957024154	2.6177843983769	1.88445190954141	2.08417228779621	KD1	NS
ENSMUSG00000017670	Elmo2	protein_coding	2	6.20401356915711	7.15468188863322	1039.01360005985	0.187380961234956	0.119289748001076	0.0892921953136725	0.0292879352875345	0.279341608291506	NO	6.53735387974873	6.13773546304447	5.59054990063534	6.5504150331999	7.70008329011563	7.90292234513863	5.55469973906739	7.46102218021122	KD1	NS
ENSMUSG00000038371	Sbf2	protein_coding	7	5.74989158206665	4.42393378966581	1634.40751862426	-0.363781233892706	-0.090712837171238	0.140288950317268	0.0292435386087724	0.279341608291506	NO	4.59657733815718	4.52096662466233	7.88270547674329	5.99931688870381	3.75641006122391	4.04105448517817	5.21022200782226	4.6880486044389	KD1	NS
ENSMUSG00000039427	Alg1	protein_coding	16	6.29740684319559	7.74493762786581	424.349309804314	0.27626231589589	0.126243052683326	0.142964969690556	0.0292731928231583	0.279341608291506	NO	6.51558665758205	5.74015589889229	6.53450356784728	6.39938124846074	8.99005486517969	8.19683755078863	6.65560552182005	7.13725257367489	KD1	NS
ENSMUSG00000035898	Uba6	protein_coding	5	11.8309224094766	9.83106016397663	1756.91638222827	-0.260681503973969	-0.121885191140633	0.131300834581969	0.0293304212227741	0.279341608291506	NO	12.8155838101077	12.6153589226293	9.10381579505433	12.7889311101149	8.09995387115656	9.37195769354304	10.3467654348757	11.5055636563312	KD1	NS
ENSMUSG00000057778	Cyb5d2	protein_coding	11	0.58076107354076	0.798804245471601	80.9159300265584	0.40626351873342	0.085737780972162	0.140464929557782	0.0293347906340619	0.279341608291506	NO	0.623855433790677	0.616884787884462	0.530647022811462	0.551657049676441	0.886625355170654	1.0221707065888	0.588054828543066	0.69836609158388	KD1	NS
ENSMUSG00000019338	Zfp687	protein_coding	3	20.0242777310124	16.2309938621396	2064.42864140895	-0.309925501086513	-0.117845763955597	0.157884614540388	0.0293257468018977	0.279341608291506	NO	22.255500560191	21.2428501955598	18.1143459646026	18.4844142036961	15.784060058713	13.7303136366942	17.8617337059868	17.5478680471646	KD1	NS
ENSMUSG00000032009	Sesn3	protein_coding	9	7.98553990992842	7.12174205553274	1936.54792141286	-0.183242345663654	-0.116128100451266	0.0866375232596293	0.029314410870487	0.279341608291506	NO	8.20636155974312	8.4407581567437	8.2089282697152	7.08611165351168	7.62960496203121	8.46650061531845	6.13593545042344	6.25492719435784	KD1	NS
ENSMUSG00000000811	Txnrd3	protein_coding	6	2.53857114361382	1.90574257506411	168.066296906441	-0.416665826893766	-0.083654931981546	0.138342717375175	0.029439648857669	0.28012017795821	NO	2.12126795838248	2.32910058579044	3.0608487115584	2.64306731872395	1.69597056208091	1.64303062744793	2.28352892427258	2.00044018645503	KD1	NS
ENSMUSG00000001418	Glmp	protein_coding	3	9.11645141229237	11.4098564067913	1493.95499095896	0.281121528065839	0.124545479738342	0.145687936053918	0.0294614964543292	0.28012017795821	NO	9.82684755764557	9.75557949718945	8.58740690900692	8.29597168532755	15.0923793862876	13.5032153587889	8.13608439219194	8.90774648989686	KD1	NS
ENSMUSG00000032643	Fhl3	protein_coding	4	16.3590833962147	20.2973109208898	467.085718230396	0.311350092045271	0.118728812923062	0.160089654794046	0.0295887392864581	0.281115575614101	NO	15.6257556622668	15.9770714467181	15.4147700723319	18.418736403542	23.6793825494919	21.297293566627	16.6418650551799	19.5707025122605	KD1	NS
ENSMUSG00000024085	Man2a1	protein_coding	17	6.39852625667556	5.13681511982612	1039.52612724432	-0.320552090436916	-0.114443030858389	0.160167039705713	0.0296807179731926	0.281601605170414	NO	5.90157295398919	5.30689656682813	6.94674060952433	7.4388948963606	4.315357119513	5.22705110662796	4.96994452150304	6.0349077316605	KD1	NS
ENSMUSG00000033769	Exoc6b	protein_coding	6	1.68930648043563	2.41853383512639	934.718788467219	0.504818244838038	0.0595580701829505	0.106328866755567	0.0296907777293801	0.281601605170414	NO	1.66586615135513	1.64627063457996	1.72302793717969	1.72206119862775	2.76143545576161	3.2212350028931	1.95724988497675	1.73421499687409	KD1	NS
ENSMUSG00000031600	Vps37a	protein_coding	8	5.20841906481192	4.58017198110418	905.031262700783	-0.188568887483176	-0.119535708840131	0.0900714506877417	0.029707670340882	0.281601605170414	NO	5.33235358243693	4.44577916030544	5.36802069700043	5.68752281950487	3.90317715769706	4.25861525615445	5.00878519960759	5.15011031095763	KD1	NS
ENSMUSG00000033773	Rpap2	protein_coding	5	5.04668611321584	4.19602839709163	458.819190246268	-0.26808640546595	-0.120341113789578	0.134264249135424	0.0299613737046874	0.282075923888919	NO	4.01725987771044	4.18749646661817	6.63819658128643	5.34379152724832	3.20176270749399	3.00427779461143	5.76240785525245	4.81566523100865	KD1	NS
ENSMUSG00000028514	Usp24	protein_coding	4	10.6025007500292	9.27150447816601	2560.25301113377	-0.195903606360481	-0.119108483146956	0.0940114015167225	0.0298575696476523	0.282075923888919	NO	10.651662213393	9.39978635673777	10.4154023716943	11.9431520582919	8.15832910792483	9.87747781893619	9.47609831031622	9.57411267548679	KD1	NS
ENSMUSG00000026785	Pkn3	protein_coding	2	4.81635406186918	3.87505086167208	476.585661418707	-0.325085841487521	-0.106785835627657	0.152781955411532	0.0298923772983745	0.282075923888919	NO	3.82411756278273	4.26595836707956	5.85752033708342	5.317819980531	3.65538894196682	4.32422651091698	3.17532932890707	4.34525866489744	KD1	NS
ENSMUSG00000021710	Nln	protein_coding	13	7.41692996221241	6.52493551107289	1279.80203169104	-0.182679138727695	-0.120649027470819	0.0873527048484627	0.029910314495137	0.282075923888919	NO	6.83427282855392	6.8108944389125	8.4837774155761	7.53877516580712	6.27296328915599	5.59084079594351	6.96683531889719	7.26910264029485	KD1	NS
ENSMUSG00000057098	Ebf1	protein_coding	11	0.699383440293689	1.0702006888945	169.471010559614	0.678570400009178	0.0406246745338068	0.0890578670838799	0.0298715827787672	0.282075923888919	NO	0.916147215950863	0.858311308582622	0.222441752408252	0.800633484233018	1.39578495559895	1.45734524519727	0.532392357596133	0.895280197185649	KD1	NS
ENSMUSG00000079685	Ulbp1	protein_coding	10	2.20020022274746	1.61496275280484	648.935578215915	-0.448327155961482	-0.0712973580417502	0.120256050697965	0.0298811119704541	0.282075923888919	NO	2.05292289923032	2.01824736678179	2.53719974328669	2.19243088169106	1.24446230538641	1.49214044310695	1.76928674888704	1.95396151383896	KD1	NS
ENSMUSG00000003948	Mmd	protein_coding	11	0.977844477100782	0.603832105479373	105.343144893818	-0.635517827938122	-0.0452062283026717	0.0926857431255133	0.0297999341038541	0.282075923888919	NO	0.511986036779105	0.551912240080442	1.78131847748644	1.06616115405714	0.313980007228287	0.400372466602997	0.743579169769667	0.957396778316541	KD1	NS
ENSMUSG00000026743	Mllt10	protein_coding	2	27.61180622928	25.1199979283809	3134.35041048696	-0.137618122352325	-0.0958204389244896	0.0622682721446164	0.0299452760964296	0.282075923888919	NO	28.2737912821277	27.1014417250674	26.8524855893917	28.2195063205332	23.7084110564964	23.3413578318486	26.6349717644887	26.79525106069	KD1	NS
ENSMUSG00000040234	Tm7sf3	protein_coding	6	21.1481262775521	17.2669050939992	2222.17640307755	-0.28679980028398	-0.122348161970343	0.147615840362534	0.0299379807399642	0.282075923888919	NO	18.3648836666665	17.4124627936913	28.51020024191	20.3049584079405	15.2618515439043	14.28312470899	22.1069319661059	17.4157121569964	KD1	NS
ENSMUSG00000057541	Pus7	protein_coding	5	13.4377176768006	12.0912735493791	2148.76477440069	-0.160184464310339	-0.105315304883472	0.0739475702084866	0.0301316241642678	0.283464675628376	NO	12.4141403813787	12.7186893289546	15.0619992422801	13.556041754589	10.4898893378857	10.4645789692089	13.4167205898276	13.9939053005944	KD1	NS
ENSMUSG00000096199	Ptrhd1	protein_coding	12	3.26917354009574	4.05622964293339	283.121300194787	0.299787679092578	0.124513283157018	0.158976374150227	0.0302784266800076	0.283476051571876	NO	4.01359470526454	3.45382004927807	2.66301325777271	2.94626614806763	4.619776088993	4.72933025263912	2.99628649829865	3.87952573180279	KD1	NS
ENSMUSG00000051527	Usp29	protein_coding	7	0.528864091432883	0.70449280030358	173.971748657983	0.411157922695293	0.0797599703126553	0.130870432110368	0.0302920257275362	0.283476051571876	NO	0.684566793036582	0.592662690819288	0.367405075289881	0.470821806585784	0.711787979287919	0.958307525819934	0.678273683442088	0.46960201266438	KD1	NS
ENSMUSG00000024193	Phf1	protein_coding	17	1.37953923118727	2.03397223358972	134.987347623472	0.455849308712674	0.0686527101594327	0.116739566933404	0.0302005792262419	0.283476051571876	NO	1.49563792483545	1.50690106972653	0.867769953222114	1.64784797696498	2.86699153664689	2.77616269925731	0.877005027680037	1.61572967077463	KD1	NS
ENSMUSG00000026851	BC005624	protein_coding	2	10.5198839596547	12.0249943919849	810.116361103293	0.182990726958363	0.112644633431788	0.0861944573382091	0.0301747425146703	0.283476051571876	NO	10.6553679363628	10.4972344223682	10.8567234877309	10.0702099921569	12.7595327226052	12.6763049647118	11.3654262491562	11.2987136314663	KD1	NS
ENSMUSG00000028093	Acp6	protein_coding	3	6.02524452361749	5.0951055281636	2053.10128892394	-0.261318152231032	-0.129017427970781	0.135984723448605	0.030271036859957	0.283476051571876	NO	5.37030067392266	5.82311704415506	6.91802815867017	5.98953221772207	4.07713052429792	3.77978745718702	6.5762551035927	5.94724902757675	KD1	NS
ENSMUSG00000034312	Iqsec1	protein_coding	6	5.39486044084959	4.40207572454025	1332.1053899078	-0.293048983711813	-0.122314496265432	0.152182382532636	0.0302695819868121	0.283476051571876	NO	4.93477589794065	4.46987888309762	5.79608735198799	6.37869963037208	4.52976929232962	4.09976575177852	4.18832986847771	4.79043798557517	KD1	NS
ENSMUSG00000028518	Prkaa2	protein_coding	4	1.99705958709631	1.37914159871374	504.697429749841	-0.497480446703307	-0.0618176962329812	0.109097238793384	0.0303624212900269	0.283701880829863	NO	1.46669158431115	1.48806454892313	3.08632697707059	1.94715523808038	1.17576693634134	1.09447617446866	1.69957332636406	1.5467499576809	KD1	NS
ENSMUSG00000041354	Rgl2	protein_coding	17	15.1790285311394	18.6724326347779	1402.58432761984	0.304154913318665	0.111939114419155	0.148509651051685	0.0303844372970611	0.283701880829863	NO	18.5943676929505	16.5421397631407	10.4934617627075	15.086144905759	22.9599530330768	21.0797618589325	14.6065149129725	16.04350073413	KD1	NS
ENSMUSG00000002372	Ranbp3	protein_coding	17	25.4868967062213	28.7106838966685	3793.59498928304	0.173331342167224	0.110783629217148	0.0811879739143655	0.0303758867869008	0.283701880829863	NO	28.449651688541	26.5059087811534	22.6292644501275	24.3627619050632	32.8746766663067	27.6378283366569	26.7333699789089	27.5968606048014	KD1	NS
ENSMUSG00000031878	Nae1	protein_coding	8	9.66425470523597	8.59846450304317	1490.39861717917	-0.197613721110334	-0.115257654279459	0.0944220720843624	0.0305056334424986	0.283789259436754	NO	8.12503727949353	8.99925035240286	11.1540985595416	10.3786326295059	6.50466402894876	6.84728373943733	10.9190991266025	10.1228111171841	KD1	NS
ENSMUSG00000028466	Creb3	protein_coding	4	5.83234988619218	8.26553154658873	334.163601210119	0.451243720404953	0.068840558340613	0.117051018707511	0.0305076299755516	0.283789259436754	NO	5.57968593842327	4.80197815798844	7.73505984570083	5.21267560265617	10.3756508318927	10.6784558114085	6.27812610156645	5.7298934414873	KD1	NS
ENSMUSG00000039512	Uhrf1bp1	protein_coding	17	7.77164982239519	6.91991353054767	1715.93905708706	-0.16326272356582	-0.108708471351865	0.0759994970777493	0.0304336058858459	0.283789259436754	NO	7.0849367132749	6.92443526879161	7.78660196649717	9.29062534101707	6.55457265108631	6.15260281181305	7.45078596047096	7.52169269882036	KD1	NS
ENSMUSG00000024601	Isoc1	protein_coding	18	25.3227904795415	18.7243070982779	1640.12294860478	-0.469038050176667	-0.0628744414506004	0.109234459648794	0.0304675626518189	0.283789259436754	NO	23.2435236235674	23.8875433030736	29.9307063737104	24.2293886178146	11.9121078766429	13.0197917152592	26.0106922374579	23.9546365637518	KD1	NS
ENSMUSG00000034636	Zyg11b	protein_coding	4	10.6207102792753	9.12236099900256	1930.9100814566	-0.226804233645694	-0.1138109282723	0.108861645877666	0.0304927328831528	0.283789259436754	NO	10.1402160427512	10.0329719499909	11.173556867568	11.1360962567911	8.27244799573553	8.26808682123533	9.89186213250897	10.0570470465304	KD1	NS
ENSMUSG00000045348	Nyap1	protein_coding	5	2.51183562784689	2.08705276296782	233.133871445981	-0.272462880601769	-0.12271004322941	0.139458367764836	0.0305329108490112	0.283812627690473	NO	2.27254824277056	2.40017790295772	3.00342640299176	2.37118996266752	1.97733027562533	2.09610205103119	2.11885157016006	2.1559271550547	KD1	NS
ENSMUSG00000032409	Atr	protein_coding	9	4.17188909149563	3.39005587513618	2163.78504950594	-0.307985782373363	-0.108293495201976	0.14662465525978	0.0307006233413292	0.285158919485595	NO	3.44072143174803	3.77053321459377	4.50444741184369	4.97185430779703	2.43471481799582	3.07935124200963	4.19597133097415	3.85018610956511	KD1	NS
ENSMUSG00000020773	Trim47	protein_coding	11	1.32049436714387	2.67813123844576	355.26344770771	0.665951020941104	0.0394420784331013	0.0880514892076339	0.0307556745834275	0.285457545556533	NO	1.08932751234816	1.2931304316127	1.49076270192991	1.40875682268469	3.51720110717473	4.80532353198009	1.22599686148197	1.16400345314625	KD1	NS
ENSMUSG00000042423	Fbrs	protein_coding	7	6.02881515697448	7.69581741679475	713.755124408734	0.309393484834728	0.113794350415747	0.154381719557534	0.0307890951913646	0.285555112768125	NO	6.97650952669175	6.2049447861991	4.82748846242877	6.10631785257829	9.90198240181188	9.66617245627483	5.19766495639158	6.0174498527007	KD1	NS
ENSMUSG00000046269	Usp27x	protein_coding	X	1.80874745349172	2.27659177418322	161.398972498872	0.313847949261055	0.112101074338322	0.154745475612366	0.0309084562741577	0.285732605143643	NO	2.16912803537894	1.67736489697834	1.63674672598885	1.75175015562073	2.1458969341879	2.82011206071198	2.36621905469754	1.77413904713547	KD1	NS
ENSMUSG00000073779	Lrp8os2	antisense	4	0.524738139125944	0.85411310040286	69.2847625322057	0.687531464207208	0.0398838513827783	0.0885432588680309	0.0309289223767875	0.285732605143643	NO	0.622572278792583	0.565155644785717	0.36749881231039	0.543725820615087	0.911466988798704	0.704774455531442	1.25533866046606	0.54487229681523	KD1	NS
ENSMUSG00000041801	Phlda3	protein_coding	1	49.2228393593603	65.0947629045243	1980.49872832335	0.361262167910755	0.0957863118990368	0.1495303412211	0.030863129894986	0.285732605143643	NO	52.2963338425193	56.1139222978057	43.6584581661171	44.8226431309991	77.4095990367345	74.2617091626719	61.740689396776	46.9670540219146	KD1	NS
ENSMUSG00000024140	Epas1	protein_coding	17	0.484007442019734	1.05840682652973	472.928524599445	0.912558441960564	0.0264290427624244	0.0804690874683039	0.0309061944764762	0.285732605143643	NO	0.31773301614985	0.567556075865794	0.605856233693758	0.444884442369534	1.64262844032022	1.75262629454736	0.458700604124923	0.379671967126416	KD1	NS
ENSMUSG00000043467	Zbtb37	protein_coding	1	1.5868891287605	1.24724714423778	546.506466706286	-0.314720140102289	-0.105989888098402	0.147577454632801	0.0309457695101419	0.285732605143643	NO	1.90636323111104	1.4236946056967	1.03288151494896	1.98461716328529	1.14211836228419	1.20023957668539	1.28425929213779	1.36237134584375	KD1	NS
ENSMUSG00000029036	Atad3a	protein_coding	4	45.7410663512971	42.8188307202322	3434.37476033824	-0.0982789191387748	-0.0803627170920143	0.0442012254105882	0.0310101132099944	0.286114775101836	NO	44.8616205945984	46.9406548711257	45.3433775841343	45.8186123553301	42.3896406527207	42.9993205607952	42.5566135518856	43.3297481155274	KD1	NS
ENSMUSG00000031333	Abcb7	protein_coding	X	10.1878182922842	8.24404480970649	1345.47997308237	-0.319430462083425	-0.098672004613355	0.139489865224451	0.0310858054969088	0.286149624494025	NO	9.72210436971521	9.9616998733653	10.3013938175546	10.7660751085018	6.02960364431425	6.51513243770134	9.61432841177558	10.8171147450348	KD1	NS
ENSMUSG00000031812	Map1lc3b	protein_coding	8	8.27525409512604	9.83761265020208	1450.22474640424	0.236280144508814	0.124410610992723	0.119045019163334	0.0311057152979867	0.286149624494025	NO	8.78814505186156	8.36512626698511	8.1753981994529	7.77234686220458	11.9660758907489	10.5220586395651	8.52779159591033	8.33452447458397	KD1	NS
ENSMUSG00000035873	Pawr	protein_coding	10	31.3695219208083	22.3740966906775	957.374397120201	-0.386275796701166	-0.0838613719424164	0.134386327977846	0.0310541647862068	0.286149624494025	NO	16.9420800647615	18.2707255247972	56.0012263685235	34.2640557251512	16.0367512841851	17.9387897020629	30.3303178830644	25.1905278933975	KD1	NS
ENSMUSG00000020230	Prmt2	protein_coding	10	4.60567270912711	6.03830769646026	261.285340158194	0.359026669972466	0.0951216697380076	0.147950498029152	0.0310677974266431	0.286149624494025	NO	4.28733885517979	4.66109771878145	4.52222270383574	4.95203155871145	6.90971671433174	7.35030639367813	4.17117718835278	5.72203048947841	KD1	NS
ENSMUSG00000073988	Ttpa	protein_coding	4	1.12069930881739	0.785977393587856	133.614713479097	-0.479151806361158	-0.0627713953726258	0.109453484958213	0.0311583271964366	0.286211163230348	NO	1.2976664440472	1.11834432248615	0.952114241842096	1.11467222689411	0.429802142922207	0.582317341585212	1.00844871921768	1.12334137062632	KD1	NS
ENSMUSG00000030282	Cmas	protein_coding	6	15.3575626700905	13.0085596886051	1406.33276997287	-0.256078592482124	-0.124229355038678	0.131139133839079	0.0311422827081653	0.286211163230348	NO	14.2111600580726	16.4098374433517	14.5184015638431	16.2908516150945	10.5101655924088	10.4698362790845	15.3102965274527	15.7439403554744	KD1	NS
ENSMUSG00000024856	Cdk2ap2	protein_coding	19	11.6354107363372	14.7895792187147	473.763260484273	0.327243852466966	0.109799430290274	0.159189718357118	0.0312382246291736	0.286312110296066	NO	13.8683357100314	11.7627583441543	11.9183341644576	8.9922147267054	18.4797407106797	17.162155851811	11.9156547520185	11.6007655603494	KD1	NS
ENSMUSG00000037679	Inf2	protein_coding	12	10.2108756654687	12.7763069151069	1032.77983670099	0.281772461173021	0.121020400817797	0.145311996850202	0.0312067659063283	0.286312110296066	NO	11.1036643260781	9.95149967028577	9.49098648622905	10.2973521792819	15.0422808698021	16.4830821110036	9.61708051657929	9.96278416304263	KD1	NS
ENSMUSG00000054408	Spcs3	protein_coding	8	25.0929007176752	21.6772547027398	2043.5454172075	-0.228003690453272	-0.121044250410426	0.112875698968238	0.0312181229276866	0.286312110296066	NO	21.9193375735549	23.9494243313845	28.9249775069199	25.5778634588414	16.2739509603401	18.7524328904717	26.7180529324178	24.9645820277294	KD1	NS
ENSMUSG00000041642	Kif21b	protein_coding	1	4.92153662866623	3.52873447311061	1081.43277237575	-0.482403876574948	-0.0591990006809337	0.104924378914975	0.0313027362936722	0.286447476483154	NO	3.5221219331751	3.40219483746429	6.24748567418982	6.5143440698357	2.41470915030457	2.50056166379993	4.21172037791054	4.98794670042741	KD1	NS
ENSMUSG00000001655	Hoxc13	protein_coding	15	0.185086464124726	0.397985785517762	95.7189209402592	0.88321931514968	0.0303244289612961	0.0825021901200446	0.0313718093595722	0.286447476483154	NO	0.232809579147955	0.232472626114852	0.14696882950663	0.128094821729466	0.609162890903153	0.679678763398166	0.187009185753219	0.116092302016509	KD1	NS
ENSMUSG00000040746	Rnf167	protein_coding	11	24.509573254226	29.3158150296683	2117.12217111535	0.237398965939277	0.123352581981967	0.119613754837113	0.0314067804205123	0.286447476483154	NO	24.8507944200222	23.7346435711904	26.3028901162675	23.1499649094241	32.9531978868223	34.6381012004538	25.3030607338987	24.3689002974986	KD1	NS
ENSMUSG00000060152	Pop5	protein_coding	5	12.5012031290979	14.8036711768928	781.613498589195	0.236377641211145	0.125603179270191	0.119677369864434	0.0313317708850318	0.286447476483154	NO	11.6535288671697	14.0446381999748	11.3851670923968	12.9214783568503	16.3779076737918	15.3510261272166	13.6734467976118	13.8123041089511	KD1	NS
ENSMUSG00000021892	Sh3bp5	protein_coding	14	1.67562409156769	1.08693245956417	79.9133235090197	-0.644932130526304	-0.0428739570903198	0.0906799248451915	0.0313438191630512	0.286447476483154	NO	1.21979390893087	1.54696128031314	2.2030432610857	1.73269791594107	0.528034943277001	0.635918249044841	1.42033468215263	1.76344196378221	KD1	NS
ENSMUSG00000027365	Trpm7	protein_coding	2	12.4527099974572	10.7858814510037	2942.20252998155	-0.20778736641602	-0.116798082379585	0.100626789950765	0.0314561241257019	0.286447476483154	NO	12.7298467251238	12.2958902536748	11.6906763694198	13.0944266416103	9.21925280025092	10.6965115800788	11.1186080594199	12.1091533642654	KD1	NS
ENSMUSG00000030120	Mlf2	protein_coding	6	82.6126672806435	73.3917237955355	7188.65267945952	-0.171450878116847	-0.0969083585833	0.0777485499372989	0.0314827952492515	0.286447476483154	NO	77.932156122046	76.7236717837624	93.6618169642518	82.1330242525139	70.3905511179785	66.2569384075224	79.0374133985278	77.8819922581132	KD1	NS
ENSMUSG00000054237	Fra10ac1	protein_coding	19	7.49262145441756	6.38726895695444	557.940516422964	-0.23242586669554	-0.121629657751412	0.115513143446234	0.0314093165750067	0.286447476483154	NO	5.92462828999424	6.14654896496042	9.37755950851983	8.52174905419574	4.91506026087584	4.86267871048688	8.2654612928992	7.50587556355584	KD1	NS
ENSMUSG00000005225	Plekha8	protein_coding	6	3.11856337508571	2.61760884456996	556.906794999605	-0.256972055140357	-0.122458296216014	0.130700021222709	0.0314445305032443	0.286447476483154	NO	2.42100692059675	3.3262939397204	3.11676532570375	3.61018731432195	2.29170543510441	2.14906565745981	2.99405005319132	3.0356142325243	KD1	NS
ENSMUSG00000056367	Actr3b	protein_coding	5	9.03737397578432	7.62006070484803	437.57301047701	-0.247836886654958	-0.125739861755957	0.126563081421246	0.031531759086882	0.286683717737407	NO	7.9149016653544	8.30022704480478	11.4845988804198	8.44976831255834	7.05785336110771	6.94695760170625	9.69261173458471	6.78282012199346	KD1	NS
ENSMUSG00000015202	Cnksr3	protein_coding	10	16.1606341239381	13.4070227170665	939.633258995891	-0.264886248475493	-0.120904299358681	0.135205807591233	0.0316736634506221	0.287527739476443	NO	17.5452082299365	17.4859270121202	14.4395038184579	15.1718974352379	11.6235884197945	11.2409413354362	15.2758737805811	15.4876873324542	KD1	NS
ENSMUSG00000064329	Scn1a	protein_coding	2	0.346258032571165	0.23372175808477	44.2954398306955	-0.570662578470957	-0.0499657846594624	0.0965812097576381	0.0316937917401229	0.287527739476443	NO	0.277579366690188	0.289309970457044	0.224201605105803	0.593941188031627	0.117688510694292	0.203667550804484	0.18875890641662	0.424772064423686	KD1	NS
ENSMUSG00000028018	Gstcd	protein_coding	3	9.85570487757382	8.7063974365815	1062.57958825444	-0.178862961925951	-0.113812354579031	0.0851313524846251	0.0316688678783526	0.287527739476443	NO	8.40162829905996	8.55124872477086	12.1454297585389	10.3245127279256	7.52905764602035	7.52128453045444	10.1402190576749	9.63502851217633	KD1	NS
ENSMUSG00000039337	Tex19.2	protein_coding	11	0.644170729096845	0.995490457695187	47.1351147293181	0.660102616419139	0.0432891471029303	0.0912327873478552	0.0317731548907464	0.288038091427748	NO	0.840094390444453	0.788037373097314	0.417841798845252	0.530709354000362	1.37385435714137	1.05112448893353	0.739092371260262	0.81789061344559	KD1	NS
ENSMUSG00000028654	Mycl	protein_coding	4	7.62970842526713	6.16893076103476	476.841041688774	-0.313009436729946	-0.110728632331821	0.153296893330768	0.0318132054048963	0.288191573671536	NO	6.93833083270045	7.67663152752748	8.71287788002441	7.1909934608162	5.92469871572508	5.20755219810423	7.0745688766452	6.46890325366454	KD1	NS
ENSMUSG00000029173	Sepsecs	protein_coding	5	3.5230521262677	3.01452298187261	457.14283859794	-0.217942619798138	-0.121779163797562	0.107912187249732	0.0319865358891576	0.289341197284724	NO	3.27420231078435	3.30000525846738	3.18354516347351	4.33445577234555	2.48713158308579	2.87486010321894	3.18282945686605	3.51327078431967	KD1	NS
ENSMUSG00000003382	Etv3	protein_coding	3	2.18929691064878	2.51023706874137	543.262607805223	0.212334054579326	0.120431074215804	0.104635637444844	0.0319664812084891	0.289341197284724	NO	2.45929987403985	2.37423679646236	1.6258044757573	2.29784649633561	2.66298279247187	2.59329892648018	2.36136606503476	2.42330049097866	KD1	NS
ENSMUSG00000067925	Rtl8a	protein_coding	X	5.31418317334055	7.44828789537864	126.203473633905	0.461007179936396	0.0624858526375388	0.10825817594948	0.0320098702628554	0.289342300816891	NO	6.42464821371863	5.5274721851897	4.29240662981114	5.01220566464275	9.25207558538147	8.79836643344974	5.11671887279098	6.62599068989238	KD1	NS
ENSMUSG00000046818	Ddit4l	protein_coding	3	7.84503563991334	11.3093292447051	676.431619027981	0.499130834620826	0.0674242119362213	0.118150114423711	0.0320506565166192	0.289501038753375	NO	9.07751374893004	9.27484315661859	6.33713501221129	6.69065064189345	13.4525908949753	13.9308840017093	9.46974498227721	8.38409709985861	KD1	NS
ENSMUSG00000003436	Dll3	protein_coding	7	7.31150172099468	5.55995243650534	271.951239934254	-0.409881755691116	-0.0769371545314816	0.126146838031643	0.032103811625194	0.289561513681652	NO	6.01089010212814	7.46395819276803	7.48762353527481	8.28353505380775	4.55881833185136	3.81490573287676	6.4478283165794	7.41825736471384	KD1	NS
ENSMUSG00000022960	Donson	protein_coding	16	9.9582107771788	8.40614653240781	580.709191826615	-0.252627213771471	-0.125590578007565	0.130363591381091	0.0321020324857252	0.289561513681652	NO	9.18907590703274	10.4685603748838	10.4840810002029	9.69112582659574	6.82520310281322	6.48921050303265	10.3346858156197	9.97548670816569	KD1	NS
ENSMUSG00000022544	Eef2kmt	protein_coding	16	7.56988911187123	6.27462201703574	627.055969759525	-0.26699764968729	-0.112047873121075	0.12973965064102	0.032183111230666	0.29006687020264	NO	6.03324546481848	6.58384921048518	10.1417672298685	7.52069454231282	4.64169195027413	4.86298806686212	8.50685791779846	7.08695013320825	KD1	NS
ENSMUSG00000013646	Sh3bp5l	protein_coding	11	5.89825387603214	7.0536154663034	835.52244851085	0.255749031396036	0.121177060906484	0.130228432472087	0.0323306010020155	0.290975409018139	NO	6.27785397514246	6.44399200778033	5.03152852805379	5.83964099315197	6.98202935364182	7.71188679669377	6.67096934950464	6.84957636537336	KD1	NS
ENSMUSG00000074797	Itpa	protein_coding	2	31.9742015195951	37.6320290858519	1387.94926178149	0.226289539054783	0.120826729107147	0.112910408224571	0.0323302601953025	0.290975409018139	NO	33.302574175091	34.2585498448184	29.6983690610033	30.6373129974677	34.2711923681893	36.2146210192169	42.1176573553148	37.9246456006865	KD1	NS
ENSMUSG00000040997	Abhd4	protein_coding	14	27.8918989400421	33.0506761012712	2186.81057025997	0.217144324303053	0.118975914610236	0.106960686884606	0.0323857568502102	0.291051520647347	NO	31.5084512775673	29.1252278082562	28.5355255463149	22.3983911280299	40.8188138284633	36.9275225829505	30.9916230338727	23.4647449597982	KD1	NS
ENSMUSG00000039068	Zzz3	protein_coding	3	9.01802687402725	10.7388176389432	2290.52766995119	0.24501310647495	0.121528773861679	0.123994611332764	0.0323722120347743	0.291051520647347	NO	9.87543047072908	9.62503460968533	7.40600249497558	9.16563992071901	12.0431315469264	12.7488721929794	8.97382836811457	9.18943844775252	KD1	NS
ENSMUSG00000015942	Gtf2ird2	protein_coding	5	0.877713305842317	1.25815722792758	114.83259288756	0.526121619857201	0.0539602006732164	0.100231224635852	0.0325609022537993	0.29178407375529	NO	1.11816563368157	0.981487837912493	0.450787017600359	0.960412734174849	1.42056540528417	1.79216725363167	0.832442951195525	0.987453301598944	KD1	NS
ENSMUSG00000073987	Ggh	protein_coding	4	2.84428331454535	2.1555890991642	121.73088016021	-0.413645405698963	-0.0753497596814917	0.123851225997737	0.0325496584787962	0.29178407375529	NO	2.18681058886686	3.22914856395907	3.16259378670319	2.79858031865229	1.33512075338278	1.58087696673192	2.86075109595467	2.84560758058742	KD1	NS
ENSMUSG00000008167	Fbxw9	protein_coding	8	8.62237853951689	11.38265064182	832.719104012563	0.356470478489821	0.092708368789985	0.143709405656953	0.032510028818244	0.29178407375529	NO	9.61963950909874	7.74852946459032	9.89441094846699	7.22693423591152	14.6421550212895	13.7383596741101	9.86303471624409	7.28705315563647	KD1	NS
ENSMUSG00000022332	Khdrbs3	protein_coding	15	10.3510472829199	8.51570020969207	588.763307363341	-0.291886621530074	-0.109913604807376	0.141615992318712	0.0325391708491102	0.29178407375529	NO	9.34046399363792	9.30280055679871	12.2203585694585	10.5405660117844	6.66948389921775	6.68840864726909	10.0721233144962	10.6327849777852	KD1	NS
ENSMUSG00000063535	Zfp773	protein_coding	7	0.17860302312987	0.337026800727342	101.418958491864	0.676152257679453	0.0387993832345694	0.0875231033361317	0.0327787243906616	0.29230402162519	NO	0.243140989389622	0.165538011384189	0.11461981119022	0.19111328055545	0.454425545472161	0.615678353273483	0.129541092101562	0.148462212062163	KD1	NS
ENSMUSG00000003581	Rnf215	protein_coding	11	2.33422007601101	3.06356726711556	131.759396830074	0.349727518986345	0.0956398151171001	0.146453107893567	0.0326811742916263	0.29230402162519	NO	2.59262463273274	2.16710277601761	2.00349785600159	2.57365503929208	4.00198685885809	3.47941671105311	2.1945152110427	2.57835028750835	KD1	NS
ENSMUSG00000027243	Harbi1	protein_coding	2	4.59303233201899	3.97388426544714	519.781270632376	-0.204747701244467	-0.116223255834798	0.0994050957039475	0.0327053503798971	0.29230402162519	NO	3.86542643351351	4.48622850983747	5.60764700028102	4.41282738444395	3.76710143544773	3.31407688275958	4.96515220857245	3.84920653500882	KD1	NS
ENSMUSG00000036768	Kif15	protein_coding	9	7.05740550139799	5.99305115525504	1597.24269131131	-0.251791220466523	-0.11022253835542	0.121661658977639	0.0326531553486129	0.29230402162519	NO	6.81086325145992	6.46119136196322	6.67763461237914	8.27993277978967	4.39859461063908	5.28000878716649	7.40102186174518	6.89257936146941	KD1	NS
ENSMUSG00000067873	Htatsf1	protein_coding	X	16.3019389078536	14.1150910179813	1489.58348034364	-0.225033157863976	-0.11527185581467	0.110233273999307	0.0328111967070514	0.29230402162519	NO	15.007643171425	16.9281863085844	16.6594942226593	16.6124319287459	11.3176239074707	12.1706241040505	15.7394132278268	17.2327028325773	KD1	NS
ENSMUSG00000009585	Apobec3	protein_coding	15	5.01368630364158	4.21185056218504	1550.5517764822	-0.268245666429999	-0.112728765430185	0.131782585632538	0.0327305664513717	0.29230402162519	NO	4.42404689260287	5.03380335956704	5.61000093108942	4.98689403130698	3.49521491616069	3.17208927904624	5.27145035288334	4.90864770064988	KD1	NS
ENSMUSG00000031441	Atp11a	protein_coding	8	2.4313089895753	2.99069896552149	719.476007448644	0.306458881920885	0.108536072049852	0.14812331256209	0.0328126374951802	0.29230402162519	NO	2.72341272080764	2.43959408471508	1.71924532188684	2.84298383089162	3.37252699722205	3.35395127286524	2.32620857939406	2.9101090126046	KD1	NS
ENSMUSG00000032485	Scap	protein_coding	9	8.27442674178442	10.4055636758404	1485.47832075914	0.283007869914644	0.116355870861065	0.143650593043413	0.0328299743502019	0.29230402162519	NO	8.89861207404653	8.90949146125742	7.43057011221532	7.85903331961842	13.0501704894262	12.8740036491791	7.40681608313232	8.29126448162402	KD1	NS
ENSMUSG00000060519	Tor3a	protein_coding	1	11.0131323133476	12.960977160175	700.067869196222	0.225228104872437	0.121537616955763	0.112846478973398	0.0328207484194033	0.29230402162519	NO	9.93672797125138	11.0649194154733	10.991289043492	12.0595928231737	13.0803266072265	13.875635468337	10.9719251646993	13.9160214004371	KD1	NS
ENSMUSG00000001082	Mfsd10	protein_coding	5	26.8602959288841	34.4614982932214	1849.53595485092	0.343128938822347	0.0976281759459732	0.147924755675616	0.0329027724941295	0.292534278986679	NO	33.0027046278492	28.5931763647051	19.8717194254025	25.9735832975796	46.9023939949898	39.5507078778884	23.5249164358078	27.8679748641995	KD1	NS
ENSMUSG00000039046	Usp6nl	protein_coding	2	8.17537886624535	7.09984714642809	1217.83291447797	-0.214618327192986	-0.119766043964064	0.106282076708946	0.0328813582121797	0.292534278986679	NO	7.89140408802903	8.10586252392046	8.3028543916027	8.40139446142923	5.78217834298323	6.38974303110599	8.38256998045638	7.84489723116676	KD1	NS
ENSMUSG00000008301	Phax	protein_coding	18	33.3572200715495	37.5018925931707	1491.70661152774	0.162670469391544	0.106615142761374	0.0765692634621654	0.0329580912389398	0.292817253951094	NO	30.6704365900544	36.2646078577846	33.0584303293809	33.4354055089783	35.6860162811343	39.2884769052256	36.8071296728731	38.2259475134497	KD1	NS
ENSMUSG00000033237	Arid2	protein_coding	15	19.8385992733782	16.7347053710084	3287.7406832344	-0.248975238774699	-0.119348418169033	0.126078932041374	0.033121640856178	0.294060721703888	NO	21.0938726975986	20.2093384331835	15.9918268293107	22.0593591334199	13.9624650695041	15.6009964893458	18.2661413152338	19.10921860995	KD1	NS
ENSMUSG00000041779	Tram2	protein_coding	1	1.55726701418169	1.29300583288327	306.948600356318	-0.286096184018701	-0.115009766396249	0.144130341390543	0.0332557271841471	0.2945894172384	NO	1.42784516035126	1.30397056392112	1.76720835816165	1.73004397429273	1.00340937655041	1.20177356746556	1.26341796782444	1.70342241969268	KD1	NS
ENSMUSG00000038023	Atp6v0a2	protein_coding	5	5.27536915347865	6.62162441396019	897.002900071961	0.343499319385441	0.0903981037758292	0.136353504257433	0.0333089596774807	0.2945894172384	NO	6.47394773201262	5.75316490760787	3.58336688213708	5.29099709215704	7.26245912546399	7.14095783486896	5.94812699833019	6.13495369717762	KD1	NS
ENSMUSG00000030849	Fgfr2	protein_coding	7	2.46900800978506	3.64286457906777	548.499134716691	0.511871818224456	0.055165239050189	0.101344900575607	0.0334412661999704	0.2945894172384	NO	2.99009505943648	2.84526661917107	1.43265113581013	2.60801922472254	4.77193572081755	4.75458779526604	2.46042302164154	2.58451177854596	KD1	NS
ENSMUSG00000033228	Scaf11	protein_coding	15	22.4218575507644	20.1948617827955	4748.82272472436	-0.155020942782847	-0.106967632592935	0.073182695456563	0.0334050520041511	0.2945894172384	NO	22.8512823940384	22.9318875571318	22.2343810760981	21.6698791757892	18.9508105913371	19.7820137860568	21.5839927885842	20.462629965204	KD1	NS
ENSMUSG00000049036	Tmem121	protein_coding	12	10.3716967192671	8.29007409635608	211.641861584879	-0.335612957266192	-0.100206957579332	0.149643234095823	0.0333644683665114	0.2945894172384	NO	11.2477643998401	9.6487015592957	9.79743246713748	10.7928884507952	7.02428864328517	6.75573424706557	9.18955466967761	10.190718825396	KD1	NS
ENSMUSG00000020079	Supv3l1	protein_coding	10	26.1158548278337	23.7045488398679	1635.03781244525	-0.139715293683532	-0.0973750945601101	0.0646116740858411	0.03334357427256	0.2945894172384	NO	24.5850836253517	25.4534213557717	26.3468323745439	28.0780819556675	23.8160668287348	21.8512814353204	24.447552575523	24.7032945198933	KD1	NS
ENSMUSG00000060743	H3f3a	protein_coding	1	61.603342355584	68.3568305326669	4497.75921007082	0.148919299997621	0.102334326613403	0.0695355001596748	0.033321975572329	0.2945894172384	NO	59.8942706335347	56.2852994976629	73.785044252713	56.4487550384255	63.7124435348678	59.2956402980492	80.9736164910079	69.4456218067428	KD1	NS
ENSMUSG00000067847	Romo1	protein_coding	2	43.2364091611274	51.4785387243175	668.102753772118	0.246994017566975	0.12435013056042	0.127265132835669	0.0333166027702068	0.2945894172384	NO	42.4914569414788	43.7249973763554	46.9664766711302	39.7627056555452	56.6947576371923	53.5810825494518	48.5401850804127	47.0981296302133	KD1	NS
ENSMUSG00000027540	Ptpn1	protein_coding	2	11.5999232733519	13.1526747998625	1303.40009675333	0.179492429170479	0.11283972088469	0.0862226910394646	0.0334542252822502	0.2945894172384	NO	12.8402498483836	11.7500602350494	10.7562792475335	11.0531037624409	14.0553767830009	13.4528610038259	12.8868092189045	12.2156521937185	KD1	NS
ENSMUSG00000028455	Stoml2	protein_coding	4	59.1030744469902	54.3490620951208	3903.3313690839	-0.124012517906661	-0.0802727280931216	0.0556311192168261	0.0334561463660464	0.2945894172384	NO	49.7107925006728	55.6763267802805	73.6284877106322	57.3966907963753	47.334177319573	46.5338817014002	65.7905988920935	57.7375904674167	KD1	NS
ENSMUSG00000022752	Tomm70a	protein_coding	16	41.5159406218408	37.1735698805983	7968.50724293614	-0.18500281884434	-0.108982017854881	0.0880662992199509	0.0334647905984416	0.2945894172384	NO	39.1280514174938	40.3922954975188	43.4343132565788	43.1091023157717	28.3157420640283	32.2004753558995	45.2301221655593	42.9479399369061	KD1	NS
ENSMUSG00000046010	Zfp830	protein_coding	11	16.8643768766419	20.00268816974	590.044068947722	0.245413672163073	0.117322929840731	0.123030338050261	0.0334945391731562	0.294643211569084	NO	17.8617479349105	18.9277562385548	14.8387879435779	15.8292153895243	20.7299165551719	20.4261258322989	21.2820550562464	17.5726552352429	KD1	NS
ENSMUSG00000073600	Prob1	protein_coding	18	2.93911537528299	4.01884400861529	228.595216851737	0.408468632267951	0.0753180443513268	0.123713571649973	0.0335684947018081	0.294877580308695	NO	3.6570917507433	3.27725526193171	1.98442633867107	2.8376881497859	5.92953441910354	4.79084535886261	2.37405089675812	2.98094535973691	KD1	NS
ENSMUSG00000026664	Phyh	protein_coding	2	9.81169245539114	7.78095200493076	863.501442925156	-0.320148531291464	-0.101092704274524	0.144625396821141	0.0335649080089763	0.294877580308695	NO	7.17315460671414	8.32497167839413	13.7568414357839	9.99180210067242	7.09449777734244	5.93286571020872	9.96799463903094	8.12844989314095	KD1	NS
ENSMUSG00000047098	Rnf31	protein_coding	14	9.96545862595397	8.30132177154846	1221.90664064369	-0.257979675486633	-0.116753027127795	0.129898024367499	0.033690004537976	0.295736553919627	NO	8.8729439198362	9.2065963766636	12.8392770079908	8.94301719932525	8.88927375888218	7.6054069012389	8.7028320060604	8.00777442001236	KD1	NS
ENSMUSG00000040918	Slc19a2	protein_coding	1	19.3622584186703	22.6393955804511	1983.7397562548	0.212427563097744	0.119642901898205	0.105570927583969	0.0337196215727053	0.295788235681754	NO	21.1831179548656	20.0832494886385	18.3680889788126	17.8145772523644	24.6407950105542	24.8730525560483	22.9121230629969	18.131611692205	KD1	NS
ENSMUSG00000038633	Degs1	protein_coding	1	44.9392598128424	54.3501768551416	2510.64568803679	0.253782064708071	0.115486362403939	0.127042944234627	0.0337961186899729	0.296250787250712	NO	44.6679905847895	48.0359114752001	47.3353489183186	39.7177882730614	62.898527315765	63.5432001930898	42.6302992949755	48.3286806167361	KD1	NS
ENSMUSG00000040274	Cdk6	protein_coding	5	2.78109334815426	2.2044682882126	970.452350484268	-0.291742755763621	-0.105501948774292	0.138642112869361	0.0338558803155023	0.296392823023365	NO	1.9618296896248	1.88872092681441	3.83599160591513	3.43783117026269	1.75484875224425	2.22061851428138	2.46745446139112	2.37495142493366	KD1	NS
ENSMUSG00000035285	Nat14	protein_coding	7	0.983359422535919	1.57140781445854	42.9551450809154	0.624070209640359	0.0426255125516816	0.0903206179215098	0.0340229545478182	0.296392823023365	NO	0.853907480902722	0.950191217176954	0.916872237155481	1.21246675490852	1.8018628299431	2.0104440345227	1.29597622607731	1.17734816729105	KD1	NS
ENSMUSG00000033632	AW554918	protein_coding	18	1.84001318887172	1.50004886724758	249.261789694312	-0.29745693502916	-0.106967765506093	0.142224677626709	0.0339928131077354	0.296392823023365	NO	1.6993074269341	1.63900087323505	2.27864460360742	1.7430998517103	1.54981271784069	1.43107609016645	1.54687997826243	1.47242668272076	KD1	NS
ENSMUSG00000047793	Sned1	protein_coding	1	0.691332473185776	0.971316795429409	108.171165178949	0.51839001166262	0.054506466997698	0.100796129677289	0.0339315949087816	0.296392823023365	NO	0.869286586205551	0.695957144800515	0.329121153001433	0.870965008735606	1.19782459330464	1.35956213530165	0.626921434675706	0.700959018435636	KD1	NS
ENSMUSG00000024137	E4f1	protein_coding	17	7.02075006284821	8.84028684102858	814.805509022166	0.276583619484644	0.111282280623158	0.136185832256267	0.0339297258947237	0.296392823023365	NO	7.12476363792587	6.94720422192649	7.26086767803284	6.75016471350764	11.2090697835723	11.015494700382	6.67524389384852	6.46133898631148	KD1	NS
ENSMUSG00000118125	Gm50387	protein_coding	19	0.704765161716758	1.1751359863043	38.0276734786607	0.817595145008545	0.0312106626528204	0.0829435319947295	0.0338995564926653	0.296392823023365	NO	0.905125393812191	0.821650341618053	0.22076457418027	0.871520337256518	1.57888349079796	1.46280107589736	0.740044221109917	0.918815157411971	KD1	NS
ENSMUSG00000033845	Mrpl15	protein_coding	1	17.3398934738165	15.4436596478866	3213.29159309815	-0.157913653940008	-0.0955830078752541	0.0725230821656751	0.0338656749051477	0.296392823023365	NO	13.5759530656692	15.6270401664048	23.7182852041479	16.4382954590441	13.5350959272455	13.4160904340833	19.0881137458245	15.7353384843932	KD1	NS
ENSMUSG00000071547	Nt5dc2	protein_coding	14	98.5043377654929	74.2054346310294	3575.68251528095	-0.442734984937247	-0.0688454441500772	0.116919261768306	0.0340363621445337	0.296392823023365	NO	91.7241056726588	90.5699505011499	110.575626747392	101.14766814077	58.1304084716939	50.5444423087596	88.1696632209676	99.9772245226966	KD1	NS
ENSMUSG00000007891	Ctsd	protein_coding	7	41.0043797149287	59.0177945051536	2832.51198455016	0.397168790968334	0.0756437448096114	0.123330743633607	0.0340231263897874	0.296392823023365	NO	41.3319293400326	40.7942579563741	45.076671543528	36.8146600197801	86.0316052330921	71.5545581486852	39.822990772405	38.662023866432	KD1	NS
ENSMUSG00000055675	Kbtbd11	protein_coding	8	0.547972499487938	0.793503804405515	170.697826447569	0.644240173311717	0.0405783735383361	0.0887772476535251	0.0340738800956664	0.296392823023365	NO	0.730530167574101	0.830768277313184	0.188891460201619	0.441700092862848	1.02400947712613	0.954215435589229	0.423758719797813	0.772031585108884	KD1	NS
ENSMUSG00000013150	Gfod2	protein_coding	8	2.80274289131764	3.49126882155278	259.463562905311	0.320107502446153	0.106294549554288	0.15290241851175	0.0340615650776364	0.296392823023365	NO	3.18302430157287	3.0023403042744	2.3119407704136	2.71366618900966	4.05314862267872	3.31882824746605	3.10329673038074	3.48980168568562	KD1	NS
ENSMUSG00000048388	Fam171b	protein_coding	2	2.77736791977552	2.16544276575919	225.513973437497	-0.366174932646386	-0.0840976481344646	0.131717361243994	0.0341349505914519	0.29651021541634	NO	2.59341116493054	2.80697156225123	2.78205686021916	2.92703209170116	1.62033811587734	1.66403644719746	2.50672213848909	2.87067436147288	KD1	NS
ENSMUSG00000118346	Tmem179b	protein_coding	19	17.8846679206545	15.1939654657746	313.078995552672	-0.222575285769323	-0.119650733352261	0.111275237694472	0.0341220811031641	0.29651021541634	NO	17.4934495343247	17.2342374613472	19.0281389482877	17.7828457386583	13.6017542855192	12.4426602224526	17.5844278930414	17.147019462085	KD1	NS
ENSMUSG00000033610	Pank1	protein_coding	19	2.55310447460319	3.05254089880624	560.165138872721	0.261703838615614	0.119737357204803	0.134843734826616	0.0342877362319429	0.297629966665159	NO	2.63358972090945	3.03871481548278	1.78186271438783	2.7582506476327	3.27170222805523	3.58418998347367	2.56482828422336	2.78944309947268	KD1	NS
ENSMUSG00000033316	Galnt9	protein_coding	5	1.84780087267403	2.44354640320857	95.6826773751102	0.355015189500608	0.0904695965793312	0.139892090933281	0.0343379914527041	0.297858777632538	NO	2.30626311670849	2.49151935925378	1.1485356677149	1.44488534701895	3.44947437304698	3.29895502442733	1.30138112181594	1.72437509354404	KD1	NS
ENSMUSG00000042055	Wdr11	protein_coding	7	6.74475373183717	6.00545349007547	1486.36991707119	-0.169042708187893	-0.106998480684842	0.0802564021604982	0.0343826857010707	0.298014752411399	NO	6.25090043719737	5.91333470665271	7.21876407416007	7.59601570933851	5.58349276962239	5.76292656924337	6.27331278892384	6.4020818325123	KD1	NS
ENSMUSG00000007989	Fzd3	protein_coding	14	2.5856915010949	2.05677658336967	502.590639884272	-0.340657303863778	-0.0917092825056852	0.138426602072665	0.0344276970294757	0.298014752411399	NO	2.68931247222863	2.69313803280165	1.91831136714106	3.04200413220826	1.59527624494181	1.81960124158167	2.19516397358284	2.61706487337235	KD1	NS
ENSMUSG00000031148	Gpkow	protein_coding	X	9.63475565026379	11.0835120497066	935.579237003124	0.191916563627284	0.115000266819338	0.0936142476195234	0.0344136332537784	0.298014752411399	NO	10.0882365073131	9.40836912981262	9.81940698635395	9.22300997757546	10.8982887140114	12.2770890267516	11.1543090443793	10.0043614136843	KD1	NS
ENSMUSG00000022562	Oplah	protein_coding	15	0.478397037291005	0.739026500584472	102.523759371415	0.568137427095668	0.0471123478730137	0.0938149305753757	0.0345191996510534	0.29839238810706	NO	0.43189228145378	0.516807788969765	0.478821228220357	0.486066850520119	0.834715965764287	1.02345226065425	0.433658186356467	0.664279589562878	KD1	NS
ENSMUSG00000027652	Ralgapb	protein_coding	2	8.14612683416888	7.15968691105715	1956.52465024584	-0.190358159321986	-0.110559784731925	0.0916705973667963	0.0345087985012538	0.29839238810706	NO	7.56311269931916	7.30996860038454	9.2351087807764	8.47631725619543	6.46185290738215	7.63289624648133	7.26193574957111	7.28206274079402	KD1	NS
ENSMUSG00000002052	Supt6	protein_coding	11	42.9739731724651	36.7672580728357	5181.33998462139	-0.230218913476164	-0.113969667220428	0.113518026199754	0.0345920207428396	0.298607713683861	NO	44.9311134392003	42.5980016285441	44.0822350300884	40.2845425920275	37.1618018576341	37.013705647004	36.6636149539446	36.2299098327601	KD1	NS
ENSMUSG00000030934	Oat	protein_coding	7	38.0617776148259	43.9154396052409	2512.81793616506	0.207803750974982	0.116427072630765	0.102528676484719	0.0345759898961558	0.298607713683861	NO	39.013627520041	43.1290182983031	30.150145851149	39.9543187898103	44.4927778788097	46.930481472219	38.0970936074234	46.1414054625116	KD1	NS
ENSMUSG00000034557	Zfyve9	protein_coding	4	7.01768199821636	6.04206990733312	820.382472317064	-0.224327415762443	-0.120530935607436	0.113058181901852	0.0346197374000088	0.29864015687966	NO	6.02305666725865	6.41776465391932	8.46077018690042	7.16913648478705	4.93217755587459	4.77245343899437	7.77177591150502	6.6918727229585	KD1	NS
ENSMUSG00000000751	Rpa1	protein_coding	11	56.5766553595033	51.9226030679505	7013.32117780573	-0.129135348256981	-0.0925779916079789	0.0598237408705996	0.0349165054062188	0.299748099096775	NO	52.3127590215832	54.2389538103742	63.8991286754369	55.8557799306189	48.8585432539943	46.4374161093994	61.1089584855285	51.2854944228796	KD1	NS
ENSMUSG00000021969	Zdhhc20	protein_coding	14	4.97610783422549	4.15464133963034	806.881986379428	-0.265891371533914	-0.109967526074254	0.129998818430284	0.0348391601881531	0.299748099096775	NO	4.64678301616004	4.72298012463564	5.32896346655773	5.20570472954854	3.22151990225235	3.89259489443543	4.76263035407214	4.74182020776142	KD1	NS
ENSMUSG00000102918	Pcdhgc3	protein_coding	18	1.37283314623118	1.99661109347417	249.629682633213	0.424341402313741	0.0670836790608479	0.112928422376525	0.034905419048168	0.299748099096775	NO	1.42741187991975	1.29576903574212	1.30949715455808	1.45865451470476	2.96476720955177	2.52035402098895	1.10594753767769	1.39537560567828	KD1	NS
ENSMUSG00000021118	Plek2	protein_coding	12	3.51489832371189	2.67776652805577	104.477704209878	-0.405603163504378	-0.0750021376026543	0.122899842043644	0.0348853824288812	0.299748099096775	NO	2.96787357493465	3.67983086666794	3.73883030464866	3.67305854859631	1.9335213690019	3.01902253717695	2.84502554106119	2.91349666498303	KD1	NS
ENSMUSG00000042429	Adora1	protein_coding	1	0.362850884785669	0.541362716390934	41.0066268725891	0.573505851394402	0.0472576965780805	0.0940002372737999	0.0348188256442547	0.299748099096775	NO	0.32683084444845	0.521453252241403	0.221669227425424	0.381450215027399	0.604670073269295	0.660897172183386	0.363683106468392	0.536200513642665	KD1	NS
ENSMUSG00000032279	Idh3a	protein_coding	9	32.2725810412613	27.4559104731033	3446.95158723093	-0.249890717079062	-0.116387032481384	0.125908532887406	0.034816294875998	0.299748099096775	NO	28.624626270375	27.5126344545201	38.5339668821268	34.4190965580235	20.234483798504	21.8602945763694	33.6253830082164	34.1034805093234	KD1	NS
ENSMUSG00000026491	Ahctf1	protein_coding	1	19.2796647451509	17.1127732239364	5371.83339966419	-0.177847704725196	-0.111612959148235	0.0859938247754734	0.0349066955544802	0.299748099096775	NO	19.6262633635749	19.6226310637128	17.4019240018195	20.4678405514966	14.7979395470303	15.8634545207672	18.9159883292735	18.8737104986747	KD1	NS
ENSMUSG00000079562	Maea	protein_coding	5	61.936168732538	67.1210582178744	3394.87669097681	0.110346570171242	0.0873134718580021	0.0509193603804735	0.0349741435650607	0.300036269469017	NO	63.1350267135104	60.2799132006908	66.7999528258197	57.5297821901313	70.2815603018962	69.7597751825689	67.6477250777106	60.7951723093219	KD1	NS
ENSMUSG00000021709	Erbin	protein_coding	13	5.21200003765448	4.39993035015297	837.047975929339	-0.263313663092343	-0.114749165072174	0.132875805673168	0.0350288823767548	0.30029918763841	NO	5.11673461855057	5.1558429567226	5.13984643320122	5.43557614214352	3.12362230854813	3.94296360122179	5.66456823635312	4.86856725448884	KD1	NS
ENSMUSG00000038459	Abhd17c	protein_coding	7	18.5514622310635	16.5868436131607	1667.8907287508	-0.167887887300775	-0.112615309101698	0.0813844099616746	0.0351074133154663	0.3003562190971	NO	17.7630170750389	18.0218638151495	18.1394825998814	20.281485434184	13.9955372566314	14.5261783475718	18.7563334305011	19.0693254179386	KD1	NS
ENSMUSG00000031792	Usb1	protein_coding	8	9.28935174672564	7.75342849739937	545.852938198638	-0.240791338928725	-0.122084322692516	0.123736956381045	0.0350981760628352	0.3003562190971	NO	7.17457992769797	7.03245338945994	12.715994996489	10.2343786732556	7.13116838869145	6.01012207782292	8.6552532829708	9.2171702401123	KD1	NS
ENSMUSG00000021116	Eif2s1	protein_coding	12	58.2129296569112	52.8403971814921	5920.35134823111	-0.149862868915909	-0.095182150512895	0.0693489710987409	0.035107822801803	0.3003562190971	NO	49.0549626860459	54.2795558570778	71.4268754276843	58.090324656837	42.1771530203984	45.1510796680111	65.2225440906625	58.8108119468963	KD1	NS
ENSMUSG00000034575	Tent4a	protein_coding	13	4.33881369558925	3.82679199565391	808.653875367853	-0.18471824739784	-0.113417427854868	0.0899292927808326	0.0351399799053573	0.300425136845184	NO	4.36871691536801	4.23992030006227	4.45761952235237	4.28899804457435	3.70528838499475	3.60389467912774	4.17646608588662	3.82151883260651	KD1	NS
ENSMUSG00000107096	Gm43597	lincRNA	5	0.73840929620158	1.06748189996332	70.7998925643025	0.468003390582333	0.0607374588621968	0.106708849436895	0.0351649122673434	0.300429067919929	NO	0.967308683854613	0.754264342821715	0.405673878329429	0.826390279800564	1.41964950237941	1.49993796119245	0.590585301631259	0.759754834650154	KD1	NS
ENSMUSG00000025505	Tmem80	protein_coding	7	1.40594597577677	2.2976694566032	95.1640816898005	0.664467588481137	0.038806604461074	0.0875658155363854	0.035188643334384	0.300429067919929	NO	2.0913010515054	1.50565227484169	0.693210406512379	1.33362017024761	3.14484974724703	3.49636153949538	1.35507683188362	1.19438970778677	KD1	NS
ENSMUSG00000036167	Pphln1	protein_coding	15	41.0092341630582	34.7474133817039	2636.92527103006	-0.261959552108952	-0.114608307205601	0.132103739670397	0.0352920417491019	0.300460225631954	NO	40.2384695866163	38.6674074200054	44.1161593130844	41.014900332527	27.3772144300442	29.5474293081334	44.3304613550829	37.7345484335553	KD1	NS
ENSMUSG00000073791	Efcab7	protein_coding	4	5.33886509638816	4.28705670380679	197.456412373639	-0.319890486382642	-0.0986255474524368	0.142138494595962	0.035758960014467	0.300460225631954	NO	4.43848010179484	4.71985199557621	6.73920898223362	5.45791930594795	3.04165718969294	3.49071975032285	5.79179735797103	4.82405251724035	KD1	NS
ENSMUSG00000028394	Pole3	protein_coding	4	25.8965253757488	29.779010040008	1143.67470806724	0.204522182186962	0.115529635234201	0.101031436897835	0.035354031836618	0.300460225631954	NO	27.3552853211645	30.1099809232565	22.8554737251171	23.265361533457	29.2419961225406	30.806535144126	28.7965793476823	30.2709295456832	KD1	NS
ENSMUSG00000018669	Cdk5rap3	protein_coding	11	24.6374775766488	27.8659914412167	2153.04602198331	0.167012799833903	0.107653728331584	0.0799503165946001	0.0353706286989784	0.300460225631954	NO	24.0630625190784	23.6584861297873	26.2305678268029	24.5977938309265	30.7570863332925	29.9007967814727	25.3450534485377	25.4610292015638	KD1	NS
ENSMUSG00000035936	Aldh5a1	protein_coding	13	3.2334743677084	2.47619556507776	389.100997701406	-0.393367020248545	-0.0784181497697941	0.127276232541607	0.0354825188575635	0.300460225631954	NO	2.81044079469494	2.75387453881749	3.50528123103694	3.8643009062842	1.89152520912036	1.71377778813724	2.97474422242988	3.32473504062356	KD1	NS
ENSMUSG00000034424	Gcsh	protein_coding	8	65.5695260074734	57.667887967502	2549.48859773383	-0.190019284563422	-0.110735635642247	0.0920826533600357	0.0354980018608743	0.300460225631954	NO	54.5004718285777	62.7485363644872	76.8610085919616	68.1680872448673	50.3593463757287	52.1343988917972	64.4354759340989	63.7423306683833	KD1	NS
ENSMUSG00000025521	Tmem192	protein_coding	8	10.9784182928769	8.70677237447252	465.282383492696	-0.316241545919957	-0.0982360170062867	0.140290931330825	0.0355311216558823	0.300460225631954	NO	9.10163063146894	8.64859759297544	15.8955836283523	10.267861318711	8.74504093465718	7.23694205276025	10.4256094451822	8.4194970652905	KD1	NS
ENSMUSG00000032555	Topbp1	protein_coding	9	30.96694883311	28.6248024070675	6724.55379911055	-0.119111520678627	-0.0871784809087617	0.0549340338987023	0.0355676611800245	0.300460225631954	NO	31.1327336818726	30.4668473652417	31.9465849299379	30.3216293553879	25.6401902642464	28.5656921951861	30.9056989080677	29.3876282607699	KD1	NS
ENSMUSG00000049225	Pdp1	protein_coding	4	3.24550232927869	2.50497642145578	260.639647802447	-0.381662127095547	-0.0793915102685527	0.127121007275406	0.0355714937935894	0.300460225631954	NO	2.93654649344131	2.80420310400149	4.07819899920209	3.16306072046987	1.63541606752916	1.88216662980324	3.52294684086625	2.97937614762447	KD1	NS
ENSMUSG00000036955	Kifbp	protein_coding	10	6.8203651352602	7.99319564052426	761.381406829908	0.210897552400503	0.112233761022731	0.103236020134448	0.0355744922841981	0.300460225631954	NO	6.24242337475268	7.54853460820526	6.89612422769324	6.59437833038962	8.77211062099854	8.91443237361076	7.8286340840958	6.45760548339195	KD1	NS
ENSMUSG00000000711	Rab5b	protein_coding	10	9.02858250871332	7.65174831015445	883.202923335075	-0.236648145275505	-0.113268593335411	0.117331190700364	0.0355992241748333	0.300460225631954	NO	8.22388616264507	7.89875689273547	11.7873574659761	8.20432951349667	7.16684757116462	7.82109013328109	8.41988397669282	7.19917155947928	KD1	NS
ENSMUSG00000002825	Qtrt1	protein_coding	9	24.3202445622275	30.2765844343487	1167.08952106563	0.297408518096033	0.103562464983688	0.139737787544178	0.0356039447342477	0.300460225631954	NO	27.0355404185292	24.7003584526529	23.2649700052749	22.2801093724531	35.0156225969547	36.6366341762851	24.0095164161113	25.4445645480437	KD1	NS
ENSMUSG00000034917	Tjp3	protein_coding	10	9.60860401073407	6.39107230446833	607.098454326796	-0.612102807835641	-0.0417770382770117	0.0895861949173826	0.0356240466686921	0.300460225631954	NO	7.74415928621768	7.9122007654278	13.262154343391	9.51590164789987	6.50882922092532	6.53042456448085	5.10717137360593	7.41786405886121	KD1	NS
ENSMUSG00000051037	Zfp455	protein_coding	13	0.786733404956649	0.523564131087984	48.4242764343483	-0.59637697687231	-0.0453708387457097	0.0925091918207595	0.0357707962164316	0.300460225631954	NO	0.971808304462514	0.690404424218001	0.800199755344728	0.684521135801352	0.529751215489663	0.528662906676007	0.509103546613576	0.526738855572691	KD1	NS
ENSMUSG00000040128	Pnrc1	protein_coding	4	22.6361415210726	18.7353336420991	847.920290261988	-0.265522394144027	-0.10346488817287	0.124916908159717	0.0357670949915572	0.300460225631954	NO	22.0699813864666	23.9074364483623	21.3608367930105	23.2063114564511	17.174031975324	16.6527553877628	21.3403431417864	19.7742040635232	KD1	NS
ENSMUSG00000029174	Tbc1d1	protein_coding	5	10.4013129167147	8.87809169948881	1703.68563706464	-0.232571172636774	-0.12030015216045	0.118644033096953	0.0357612616300278	0.300460225631954	NO	9.95785833494087	10.6900648483959	10.830060964768	10.1272675187542	8.06429934747976	8.47074326497073	9.35375499309523	9.62356919240953	KD1	NS
ENSMUSG00000046229	Scand1	protein_coding	2	17.9495770254843	12.2409647393888	249.2099479092	-0.715366874445098	-0.0350042386824233	0.0851119002555644	0.0357250498533261	0.300460225631954	NO	10.7739228538917	15.803927591979	22.9306647880514	22.2897928680152	14.0798115030506	16.515613545298	10.4392945708381	7.92913933836861	KD1	NS
ENSMUSG00000038264	Sema7a	protein_coding	9	0.607394601553631	1.09760004566721	64.0027858568323	0.75870119278929	0.033043830955202	0.083912660605769	0.0352431459941452	0.300460225631954	NO	0.66015422142991	0.678123124575554	0.528407997658038	0.562893062551021	0.776545695055324	2.24609601223293	0.58809552893922	0.779662946441374	KD1	NS
ENSMUSG00000007039	Ddah2	protein_coding	17	42.1395683081583	33.2329796885921	1320.03048790213	-0.337744428516131	-0.100218853429248	0.152691837100849	0.0357265073487735	0.300460225631954	NO	36.3260400518486	40.158740708123	52.4072159348719	39.6662765377898	31.3303188359389	28.7256772605536	30.1908310367177	42.6850916211584	KD1	NS
ENSMUSG00000025781	Atp5c1	protein_coding	2	142.789625390185	130.313279094846	6395.7993465529	-0.131356913402428	-0.0991455249463977	0.0618647370551727	0.0357283353135658	0.300460225631954	NO	121.975893518764	128.717727149122	183.533523074064	136.931357818791	110.098729646796	116.346846863998	160.49111939135	134.316420477242	KD1	NS
ENSMUSG00000112742	Gm31793	lincRNA	10	4.43559961642003	3.01076060137898	35.9493140939337	-0.556990208288528	-0.0492544860496722	0.0956535599467797	0.0357580612439077	0.300460225631954	NO	3.45147213423564	4.26109847043463	5.3877195356573	4.64210832535256	1.65568761241358	2.59108518597349	3.9606678669421	3.83560174018674	KD1	NS
ENSMUSG00000022043	Trim35	protein_coding	14	11.433401237355	13.6358679006966	1372.18656990036	0.254274584238777	0.116234782482268	0.128756318665326	0.0352450277128836	0.300460225631954	NO	10.9675796203178	11.3076025315982	10.0180762472549	13.4403465502491	15.3118021685825	14.5660482719017	11.5320788520796	13.1335423102229	KD1	NS
ENSMUSG00000031985	Gnpat	protein_coding	8	50.0176619965665	43.7797933428464	3588.1396096495	-0.19245849490312	-0.118114302043743	0.0951972483565757	0.0352772581167772	0.300460225631954	NO	42.0244396079978	44.6301132617712	62.150192924937	51.2659021915599	38.7464974304278	38.4047735979428	53.1365497708396	44.8313525721755	KD1	NS
ENSMUSG00000059060	Rad51b	protein_coding	12	1.68641129198167	1.30117040052176	145.976229867962	-0.361221198602745	-0.0860463097405614	0.134395292077209	0.0359342235389697	0.301629694554382	NO	1.22000399102074	1.3151435531861	2.62557376109432	1.58492386262552	1.26359008143645	1.14484998901144	1.60123993162054	1.1950016000186	KD1	NS
ENSMUSG00000001983	Taco1	protein_coding	11	9.03545472457178	7.42286727411442	301.854011486462	-0.287098335580397	-0.108403896871961	0.140263184618379	0.036004944903489	0.301816838078003	NO	7.20841078273769	8.46157266124014	9.58135717048408	10.8904782838252	5.9619120099925	6.13371294325612	8.88988083337793	8.70596330983113	KD1	NS
ENSMUSG00000036636	Clcn7	protein_coding	17	11.1255202347452	14.862474383202	1323.66794945909	0.366416524777216	0.0828055687425937	0.130592595478028	0.0360843108090767	0.302075845691834	NO	13.5466530377656	11.2749962612385	8.9426698247343	10.7377618152422	20.2351704538737	18.6070159011213	9.91611700998085	10.6915941678322	KD1	NS
ENSMUSG00000051851	Rtl8c	protein_coding	X	4.23296893320169	7.61432087581243	35.4996657145645	0.808770275793003	0.0320674414305013	0.083505511510435	0.0360646876806394	0.302075845691834	NO	5.0007613715484	4.28016308879289	1.88593893823709	5.76501233422837	10.2809530047626	10.4282383835591	2.62332515077263	7.12476696415531	KD1	NS
ENSMUSG00000020427	Igfbp3	protein_coding	11	17.8645638357512	22.307786553679	1165.83021809122	0.308776283720207	0.103174610295214	0.144819203975094	0.036126279754458	0.302224212845181	NO	17.5178200060365	17.1651156623095	15.904708050408	20.8706116242507	24.8660908365651	22.2541748427532	15.8486187965143	26.2622617388833	KD1	NS
ENSMUSG00000031827	Cotl1	protein_coding	8	22.9379691063071	16.6319216729462	601.475500913574	-0.424192267371222	-0.0667585187811617	0.112614278461992	0.0362231870029594	0.302831674038826	NO	16.2621429542764	17.2390581731326	35.5798091718567	22.6708661259628	14.9507950100208	11.3788397055979	19.2792208801377	20.9188310960284	KD1	NS
ENSMUSG00000020114	Cand1	protein_coding	10	33.2078104284929	30.5405073844988	5674.40006664077	-0.122347394630836	-0.0918668955459658	0.0571344318787537	0.0363287536423128	0.30290161481701	NO	33.9433719884613	35.6300013670959	30.9805534702551	32.2773148881594	28.5302494466456	30.452046190702	30.3599386329533	32.8197952676945	KD1	NS
ENSMUSG00000042590	Ipo11	protein_coding	13	23.6764789632075	20.2437185810961	3457.99064645725	-0.255645686337946	-0.106026968090002	0.123087167527244	0.03632752583198	0.30290161481701	NO	23.4434771870339	24.4333112738105	22.9585576539798	23.8705697380057	16.3035259653293	15.7402579622537	25.1646668222357	23.7664235745659	KD1	NS
ENSMUSG00000031150	Ccdc120	protein_coding	X	5.16994265580779	6.60453004100903	423.21100063951	0.312315488674887	0.10066461618613	0.143150874455923	0.0363014695492851	0.30290161481701	NO	5.08978195641664	4.77022767119556	5.2104243373227	5.60933665829626	8.26362125706758	7.51577143579826	5.004039963847	5.6346875073233	KD1	NS
ENSMUSG00000068036	Afdn	protein_coding	17	23.4715965324201	20.5710548225889	4249.26074780241	-0.193732890284974	-0.108318074558472	0.0935527210113213	0.0362768174678215	0.30290161481701	NO	22.551534499628	21.3885173159612	23.8653491426998	26.0809851713914	19.1477375013421	20.1579038310015	20.1539495458858	22.8246284121261	KD1	NS
ENSMUSG00000021314	Amph	protein_coding	13	4.86705149547223	3.99544154208126	516.748115415026	-0.274285083282461	-0.111120502032335	0.136589562610936	0.0363786346135047	0.302912278194614	NO	4.10301367022823	4.57064802908535	6.43790582051562	4.35663846205971	4.1882617336613	3.50777958787921	4.2779298555696	4.00779499121492	KD1	NS
ENSMUSG00000040712	Camta2	protein_coding	11	3.6445119946785	3.16270784151681	343.627510091579	-0.20011327189071	-0.113372718186524	0.0983536141454796	0.0363725534051292	0.302912278194614	NO	3.40003479265379	3.76568963268818	3.30893223552016	4.10339131785185	3.17901156092644	2.98292994010776	3.05565487902436	3.4332349860087	KD1	NS
ENSMUSG00000079179	Rab10os	antisense	12	3.89114672060973	4.58069848705697	509.994671222666	0.216584936646529	0.112953968711856	0.106952573741626	0.0364153337805767	0.303015444309004	NO	4.29894786042508	3.98713049806366	3.08258769388481	4.19592083006536	5.3477161593537	5.26993626013652	3.82561579693488	3.8795257318028	KD1	NS
ENSMUSG00000022010	Tsc22d1	protein_coding	14	12.6019206482648	14.7399247467983	3399.50216842589	0.22387593809497	0.111556063125569	0.1101813795149	0.0364764267672893	0.303321320649941	NO	13.8617629357356	12.7568478289389	11.0736439104909	12.7154279178939	16.1127219482867	15.5424778500411	13.2276354443904	14.0768637444752	KD1	NS
ENSMUSG00000025956	Mettl21a	protein_coding	1	4.38637309748561	5.11330337168425	301.3545696288	0.227972698399024	0.114394166839308	0.113788805330814	0.0366246733186139	0.303474408649401	NO	4.32806565598228	4.60392150485739	4.11422020330804	4.49928502579475	5.17593342697798	4.85068008747783	5.36041138597456	5.06618858630664	KD1	NS
ENSMUSG00000001229	Dpp9	protein_coding	17	11.1750373912919	12.5382993373695	1772.47071274037	0.168760198245563	0.109836092010349	0.0817183133960444	0.0365701266852851	0.303474408649401	NO	12.4720607163495	11.6979014747053	9.09304061589936	11.4371467582136	13.5103521081446	13.3376225903494	11.3554050988167	11.9498175521673	KD1	NS
ENSMUSG00000025138	Sirt7	protein_coding	11	2.89656024844538	3.99733604189329	352.630085211271	0.430715226184379	0.0647087242026441	0.110219467901738	0.0365613740911162	0.303474408649401	NO	3.17189484597297	3.09153123292023	2.57401261980953	2.7488022950788	5.36312034232222	4.87380372005503	2.77139040215595	2.98102970303996	KD1	NS
ENSMUSG00000063663	Brwd3	protein_coding	X	4.55796208825465	3.32373324193381	1121.12246828015	-0.474832629260485	-0.0607747571535429	0.107503663507788	0.0365677533353882	0.303474408649401	NO	4.64512890905552	4.54046620074538	4.02073839765456	5.02551484556315	2.01292250589504	2.54168063074141	4.0742265682327	4.66610326286607	KD1	NS
ENSMUSG00000029438	Bcl7a	protein_coding	5	4.43587402381458	3.61245136938634	739.571641508134	-0.278543235207101	-0.103159533888881	0.131547238738392	0.0366481898939467	0.303474408649401	NO	5.24041851293725	4.42280785731392	3.09752963634199	4.98274008866515	3.54777740763226	2.92084863254335	3.52983568158443	4.45134375578533	KD1	NS
ENSMUSG00000050846	Zfp623	protein_coding	15	13.2582354226758	15.784412782687	608.663950613124	0.241739374364517	0.113096680924416	0.120853360895222	0.0367049832853412	0.303474408649401	NO	11.9843553751899	14.2265154081285	13.23966867934	13.5824022280447	16.6086428508459	17.2055745990919	16.2384196166616	13.0850140641486	KD1	NS
ENSMUSG00000027999	Pla2g12a	protein_coding	3	11.7889378200992	8.5474430916743	685.089666870361	-0.457619074598327	-0.0602247740689386	0.105774673964761	0.036786990089791	0.303474408649401	NO	9.1652427064844	9.90204701350362	15.9403774284537	12.1480841319551	6.29395939077717	6.26268839309997	10.4816783892062	11.1514461936139	KD1	NS
ENSMUSG00000057897	Camk2b	protein_coding	11	3.81755463661645	2.78442417982059	741.255320021114	-0.470490959924898	-0.0583299449762377	0.104035440405431	0.0367805375699036	0.303474408649401	NO	3.71079589261723	3.52246228754995	4.54387501821515	3.49308534808348	1.84826696857725	1.72833663911876	4.13936452018266	3.42172859140368	KD1	NS
ENSMUSG00000037876	Jmjd1c	protein_coding	10	18.8280341343116	16.322770815414	5136.52499416562	-0.195839595532496	-0.107061110066488	0.0944295584530401	0.0367617993659564	0.303474408649401	NO	16.9099282276355	15.8261003537338	20.3831542091284	22.1929537467488	14.4612753484439	17.2291543853416	17.425449641663	16.1752038862076	KD1	NS
ENSMUSG00000085667	Gm12992	processed_transcript	4	1.01544561128944	0.690783523842043	91.9218597136198	-0.53551111464277	-0.0500476778524378	0.0962912129466108	0.0367167498282132	0.303474408649401	NO	0.897512045531189	1.25753214041683	1.2149094129256	0.691828846284143	0.787055811297015	0.52893295413387	0.654896060886681	0.792249269050608	KD1	NS
ENSMUSG00000024240	Epc1	protein_coding	18	7.51704831250213	9.90277336881486	793.238855530156	0.400604498717507	0.0746992474691943	0.122595344515628	0.0367078712804114	0.303474408649401	NO	9.58961645448166	9.19335845808232	4.70252483953526	6.58269349790929	12.1020758026301	13.0290893075941	7.03750938038066	7.44241898465456	KD1	NS
ENSMUSG00000021037	Ahsa1	protein_coding	12	52.4400707429486	59.0773243591892	5295.24859599248	0.1659569813729	0.107013790197745	0.079808215256553	0.0367064277977877	0.303474408649401	NO	53.171122877268	53.9829906042386	51.6464315478377	50.9597379424501	56.4136342809815	59.0428416663665	59.3556346048162	61.4971868845925	KD1	NS
ENSMUSG00000024667	Tmem216	protein_coding	19	2.79782873467532	3.51547312334895	229.974366404499	0.328745654276801	0.0938646370061279	0.13923700863566	0.0368217773475137	0.303560485870872	NO	3.19563610160958	3.04358719655263	2.475340153659	2.47675148688008	3.82669314204313	3.56867603080165	3.14608125413731	3.52044206641371	KD1	NS
ENSMUSG00000035011	Zbtb7a	protein_coding	10	3.00727056158986	3.76587804182991	681.680926923244	0.301751832420574	0.0997933089912424	0.138053664383987	0.0370463763967646	0.303578772720622	NO	3.61035747014479	3.30031163069192	1.82564535572026	3.29276778980248	4.43160858175195	5.03674110646581	2.92134161190508	2.67382086719683	KD1	NS
ENSMUSG00000017778	Cox7c	protein_coding	13	99.9997284017417	116.002850022921	2810.99584810498	0.219433360976266	0.114547989729151	0.109680106929131	0.0370448683614127	0.303578772720622	NO	92.5525527688112	87.2819324961577	113.411608312121	106.752820029877	115.043073556214	119.900373290418	113.444243574538	115.623709670514	KD1	NS
ENSMUSG00000027194	Ttc17	protein_coding	2	2.68421483670558	3.20299741167366	522.422682230452	0.225055125705839	0.114557932594049	0.112596765741603	0.0369759038888931	0.303578772720622	NO	2.86344639417987	2.68620397525959	2.48144191920914	2.70576705817371	3.67111500882441	3.79020233960392	2.67481746984615	2.67585482842017	KD1	NS
ENSMUSG00000068015	Lrch1	protein_coding	14	1.80995533386642	1.33118486196993	343.288844593706	-0.412697085006774	-0.070000816589453	0.116379097395218	0.0368778932119028	0.303578772720622	NO	1.18529997265708	1.19703427193525	2.9462746616494	1.91121242922396	0.936887905371673	0.896006384886101	1.77671852826079	1.71512662936115	KD1	NS
ENSMUSG00000038084	Opa1	protein_coding	16	14.9150872637862	13.3456631361669	2486.39927436037	-0.161953320121546	-0.106950498979248	0.0779293525534267	0.036898008192749	0.303578772720622	NO	13.5324004592584	13.4996055594057	17.123138550006	15.5052044864746	12.1914992440527	12.8808465467368	14.238940467474	14.0713662864043	KD1	NS
ENSMUSG00000027439	Gzf1	protein_coding	2	13.6781578179909	10.5044805222616	1118.56000339563	-0.380680738604311	-0.0732469218865495	0.117811218362605	0.0369288725326601	0.303578772720622	NO	12.9911805796753	13.0840283882995	15.5728580456721	13.0645642583166	8.71598764251546	9.2440350291675	11.0705626572457	12.9873367601175	KD1	NS
ENSMUSG00000045078	Rnf216	protein_coding	5	7.33976937307511	8.26621468207603	1462.26636147831	0.162015612740354	0.102979216301196	0.0771947939558049	0.0369587810781493	0.303578772720622	NO	8.11312209197897	7.62559473064844	6.74375074440519	6.87660992526785	9.62799888079872	8.80030146821824	7.02144464153164	7.61511373775552	KD1	NS
ENSMUSG00000025223	Ldb1	protein_coding	19	31.8776542376909	37.6096479014263	3531.47681205738	0.233875831903032	0.115902342505676	0.118238037191516	0.0370739499402084	0.303578772720622	NO	36.5957956826081	33.9321433361681	26.6631119679485	30.3195659640389	44.7802945943769	41.1402122486586	31.7316051872176	32.786479575452	KD1	NS
ENSMUSG00000031976	Urb2	protein_coding	8	27.6651849248397	23.8009644433467	3486.17795327505	-0.227764602154346	-0.107873278184431	0.110801534427313	0.0368739152388732	0.303578772720622	NO	28.9684698260162	27.9789768449276	25.4208694465529	28.2924235818623	19.9383116199609	22.1751449552778	27.9369019816015	25.1534992165467	KD1	NS
ENSMUSG00000003527	Ess2	protein_coding	16	9.22696068965079	10.7847274758604	872.298699571677	0.215307589558815	0.114260126913475	0.10728270866375	0.0370890664619836	0.303578772720622	NO	9.88535554778244	9.95709713206864	9.08480583414818	7.98058424460388	12.8590516495364	11.4366617461723	9.3702418375129	9.47295467021982	KD1	NS
ENSMUSG00000050908	Tvp23a	protein_coding	16	1.99105510365424	1.58035424879841	115.403684802782	-0.340156912649693	-0.0906648298820367	0.137209224554749	0.0370918949742084	0.303578772720622	NO	1.60153174377804	1.72887977698912	2.2522322914105	2.3815766024393	1.24268488296924	1.0530656237238	1.63084563818611	2.3948208503145	KD1	NS
ENSMUSG00000044548	Dact1	protein_coding	12	1.52032342503705	2.36195082580098	191.076466501455	0.590008246717003	0.0427887333779959	0.090167183652928	0.0371930470462409	0.303826829890697	NO	1.82805968928407	2.00518948698253	0.944201282466178	1.30384324141541	3.42135152607471	3.11322149881952	1.68694332785285	1.22628695045683	KD1	NS
ENSMUSG00000032231	Anxa2	protein_coding	9	1.84638330550933	6.59400813254653	643.719540246063	1.55430208536275	0.0131326126348356	0.0759451011621119	0.0371772000717531	0.303826829890697	NO	1.05958621885647	2.07707304396649	1.9300254229201	2.31884853629426	1.90859338084565	19.5340306390658	1.58596563741933	3.34744287285539	KD1	NS
ENSMUSG00000014226	Cacybp	protein_coding	1	111.90228632994	99.9252546168796	5900.75016741739	-0.200781678885578	-0.11498179327746	0.0999595939522	0.0371953263067151	0.303826829890697	NO	95.6505461669304	105.196065130736	133.064605524145	113.697928497949	70.5405423868492	77.1356784478008	131.35662697622	120.668170656648	KD1	NS
ENSMUSG00000028126	Pip5k1a	protein_coding	3	10.3438103483991	11.8859196011749	1043.40685947635	0.195728528633191	0.112910524627913	0.0965792370988161	0.0372546461669937	0.303841155750895	NO	10.6928701383434	10.8577633952423	9.21986529965029	10.6047425603604	12.9831692113567	13.0027192939738	11.1003522878204	10.4574376115489	KD1	NS
ENSMUSG00000059791	Nrm	protein_coding	17	15.5749426741709	13.3926130862263	579.063366829717	-0.227460735136359	-0.118626983358905	0.115991706393531	0.0372328376848762	0.303841155750895	NO	15.0075470480707	14.9006793876245	17.3151992700614	15.0763449909271	13.3791797577585	12.3878773329701	12.6022723957286	15.2011228584481	KD1	NS
ENSMUSG00000024241	Sos1	protein_coding	17	4.7446074723388	4.15163910349522	1159.94138072969	-0.19334244485442	-0.110940959442147	0.0947342439148034	0.0372702067503505	0.303841155750895	NO	4.76462142480107	4.62467996603797	4.44454403387381	5.14458446464236	3.6556577708996	4.15025831814519	4.52422372333521	4.27641660160086	KD1	NS
ENSMUSG00000023927	Satb1	protein_coding	17	1.46802966296206	1.15535520660423	395.382843099293	-0.374832717578844	-0.0767853612680108	0.122743605964398	0.0374407537408254	0.304524726425902	NO	1.58390046183276	1.53349828014407	1.34274908324577	1.41197082662565	0.89624374954441	0.967024954220411	1.33380855753499	1.42434356511713	KD1	NS
ENSMUSG00000027254	Map1a	protein_coding	2	3.11540285228681	4.31829812747353	791.120167138471	0.572434972986681	0.0448986982175462	0.0919315809962514	0.0373793222077909	0.304524726425902	NO	4.80357769002778	4.19384084814719	0.916212156919896	2.54798071405237	5.44755197838899	6.3441286966193	2.34811023540139	3.13340159948445	KD1	NS
ENSMUSG00000053141	Ptprt	protein_coding	2	0.372834003282792	0.559860331278061	111.312939259057	0.52538708791025	0.0499604228953858	0.0960445556828376	0.0375038472730447	0.304524726425902	NO	0.490666818036449	0.395924573463213	0.22422967603867	0.380514945592837	0.638960477004642	0.824246298553934	0.404044025915551	0.372190523638119	KD1	NS
ENSMUSG00000006567	Atp7b	protein_coding	8	1.6250752372642	1.23207632310348	188.317952866066	-0.36653593354419	-0.0796956375463455	0.125725866616269	0.0375023540541144	0.304524726425902	NO	1.84082051076359	1.89492399538635	1.20302269416483	1.56153374874203	1.17151091910418	1.10202444496951	1.03598407003874	1.61878585830148	KD1	NS
ENSMUSG00000020493	Prr11	protein_coding	11	10.840710952571	8.98150954482924	858.633077452279	-0.294748308102114	-0.097090469644565	0.131958342620942	0.0375634403449616	0.304524726425902	NO	11.2221583770412	9.57514866725774	11.7112536654703	10.8542831005147	6.69730047670622	7.52985195476345	11.399141843617	10.2997439042303	KD1	NS
ENSMUSG00000020547	Bzw2	protein_coding	12	44.3449158536189	37.8877403005216	4618.24890093748	-0.242886782188915	-0.113308715479094	0.122170636494536	0.0375134706623604	0.304524726425902	NO	40.2849859324135	40.8550718801119	54.6577972921002	41.5818083098499	30.2687212947742	30.1067323597954	46.7565878132227	44.4189197342942	KD1	NS
ENSMUSG00000030525	Chrna7	protein_coding	7	2.11417433883869	1.61316616289738	130.670814076954	-0.37181844026967	-0.0784404552887251	0.124495161225791	0.0375983597247865	0.304524726425902	NO	2.17477220871061	2.08965470788469	2.24072079206247	1.951549646697	1.56681405678811	1.40562137539738	1.79509248628688	1.68513673311713	KD1	NS
ENSMUSG00000066861	Oas1g	protein_coding	5	0.547520844661358	0.309221251478103	54.6963057098176	-0.75163177162071	-0.0343357149937432	0.0846866452213548	0.0375546459074227	0.304524726425902	NO	0.5631504533552	0.288947036802348	0.829049225933691	0.508936662554193	0.347025433914967	0.102117792229725	0.421455683277173	0.366286096490548	KD1	NS
ENSMUSG00000022111	Uchl3	protein_coding	14	22.6736864369749	19.7041868345729	1855.82060677448	-0.216659540082763	-0.110426243029704	0.106607238094083	0.0375894753973005	0.304524726425902	NO	17.3932212814217	19.9163024113882	30.6923061852107	22.6929158698792	14.2179880206978	14.6891286254331	26.652368957503	23.2572617346577	KD1	NS
ENSMUSG00000005148	Klf5	protein_coding	14	3.67309090003613	4.86663120267071	2033.82397617678	0.426826285920265	0.0619540273226019	0.106514622977614	0.0376261331199045	0.30455178528546	NO	2.70994647324835	2.88002583884517	5.2030397683875	3.89935151966349	5.89696363187941	5.46735635921728	4.95536588036256	3.1468389392236	KD1	NS
ENSMUSG00000069814	Ccdc92b	protein_coding	11	4.07931883891429	4.94918369349073	260.859330023602	0.296494020805792	0.103585814186695	0.140681194162961	0.0377919443253621	0.305269247696684	NO	5.13960595621287	4.96451730398038	2.56343124568931	3.6497208497746	6.25894448275421	5.67236012310539	3.36785426067066	4.49757590743267	KD1	NS
ENSMUSG00000116951	Gm49756	lincRNA	16	2.91466989497152	4.02406048232589	69.2365189138986	0.549007904756521	0.0476372913854989	0.0940956460703433	0.0377403919434025	0.305269247696684	NO	1.887706308858	1.85255446569627	2.92795506691344	4.99046373841836	4.44983637433262	2.65979111551152	3.57130212116258	5.41531231829685	KD1	NS
ENSMUSG00000059669	Taf1b	protein_coding	12	10.4792838330193	9.13891557701546	557.309641534715	-0.208224962637478	-0.111484055519681	0.102815623031711	0.0377988278300162	0.305269247696684	NO	10.0003248255209	9.3158991286123	12.0421413570053	10.5587700209386	7.02250401710548	7.05756921526697	11.9141538392279	10.5614352364615	KD1	NS
ENSMUSG00000020262	Adarb1	protein_coding	10	1.9455740301876	1.60521539041709	357.831084505619	-0.277244636636253	-0.106581007838332	0.134769913188076	0.0379133278219096	0.305883256504921	NO	1.80442914186042	1.74875504352876	2.00109312325997	2.22801881210124	1.30781054229132	1.25074364755463	1.86357293877758	1.99873443304485	KD1	NS
ENSMUSG00000028140	Mrpl9	protein_coding	3	23.8157259056333	26.8303676514762	1391.00136434533	0.168581268829146	0.107277702934367	0.0817986724580817	0.0380024186287242	0.306389729788508	NO	23.5706305661423	23.686601707238	25.3023846226381	22.7032867265149	26.760629465496	27.095783116937	27.2669197442763	26.1981382791956	KD1	NS
ENSMUSG00000000753	Serpinf1	protein_coding	11	0.561931930521453	0.932370124113619	50.6520029789122	0.737958531795847	0.0324718460656908	0.0834440723033268	0.0380335418425394	0.306389729788508	NO	0.38860152558414	0.242524431059199	0.710863800539777	0.905737964902695	0.714940063088911	1.16489605294696	1.29598962547376	0.553654754944837	KD1	NS
ENSMUSG00000063450	Syne2	protein_coding	12	1.23499840046593	0.979605375279087	591.262741556622	-0.336240075861994	-0.0860214591742168	0.129748807960444	0.0380630206286396	0.306389729788508	NO	1.24338747692961	1.04698163002093	0.94978979757203	1.69983469734113	0.813353033766129	1.14444066185165	0.734322582783986	1.22630522271459	KD1	NS
ENSMUSG00000021771	Vdac2	protein_coding	14	74.5891414739032	68.45331496924	6892.06253330829	-0.123066426836066	-0.0940527793102851	0.0580998330070458	0.0380744237017569	0.306389729788508	NO	64.538837883181	68.5875077796172	90.9827686218022	74.2474516110123	60.7749302591279	62.6575844178765	78.4649912631655	71.91575393679	KD1	NS
ENSMUSG00000020908	Myh3	protein_coding	11	0.647295119010699	0.474324460792655	64.1840868484182	-0.455617628549586	-0.059644875442544	0.104860354269248	0.0382237685280225	0.306799275403606	NO	0.491878941104872	0.558144350435443	0.694858796662383	0.8442983878401	0.381573285433991	0.315609224127529	0.499317481128775	0.700797852480325	KD1	NS
ENSMUSG00000030741	Spns1	protein_coding	7	40.3743649985899	51.5629573498812	3168.88136705422	0.328459971715406	0.0912570668083981	0.135999161640669	0.0382220165518507	0.306799275403606	NO	43.1524330455479	40.5617100111158	37.6352330478287	40.1480838898671	66.6771879040396	60.4318604542644	39.737347587718	39.4054334535028	KD1	NS
ENSMUSG00000030654	Arl6ip1	protein_coding	7	112.071381746312	100.57800439388	6542.8359920132	-0.170670114397241	-0.102475177469614	0.0816274318950542	0.0382103718576932	0.306799275403606	NO	104.016412188546	111.753351534265	121.945612558516	110.570150703919	84.485732754818	85.9258272289155	121.361916687253	110.538540904535	KD1	NS
ENSMUSG00000028228	Cpne3	protein_coding	4	8.67544488783107	7.20642536991342	1539.76333997348	-0.273159822444343	-0.104010397595059	0.130567560382828	0.0381929856798743	0.306799275403606	NO	7.48820862195856	7.70930629953931	10.0242818065806	9.47998282324584	5.61489195976847	6.33327931447454	8.29790743684126	8.5796227685694	KD1	NS
ENSMUSG00000025402	Nab2	protein_coding	10	0.599693394226317	0.884870401825099	214.173842801912	0.577056866508486	0.0455820443912139	0.0925800252207832	0.0382768451784955	0.30702759018658	NO	0.448069384852488	0.530538591884625	0.503108498151889	0.917057102016266	0.955765390925276	0.812497904853979	0.883036355101645	0.888181956419497	KD1	NS
ENSMUSG00000037572	Wdhd1	protein_coding	14	18.8435924114102	16.1468332910218	2661.2134113984	-0.236068723809173	-0.0985644017002591	0.110027878475495	0.0383797836448632	0.307182541134527	NO	19.7946083318116	19.5401957205104	16.6887860997909	19.350779493528	13.0300990930053	14.1441965860167	19.3465879376179	18.0664495474472	KD1	NS
ENSMUSG00000033961	Zfp446	protein_coding	7	1.82467775235422	2.34480499917268	372.221365977907	0.378838752513458	0.0773087114976011	0.124340928269538	0.0384533183266482	0.307182541134527	NO	2.15602761054274	2.13116058363488	0.980699676084699	2.03082313915456	2.89905289322134	2.73092152934349	1.599005799327	2.15023977479887	KD1	NS
ENSMUSG00000023353	Agap3	protein_coding	5	16.4459421896689	19.3340005218487	1669.13783525099	0.218741210332082	0.114455360823609	0.110041114035988	0.0383889694753566	0.307182541134527	NO	17.0020516255035	16.4896931395229	15.8812260818823	16.4107979117669	22.9032873298738	21.3313148023565	15.4822588796885	17.619141075476	KD1	NS
ENSMUSG00000036452	Arhgap26	protein_coding	18	0.583843809964106	0.465425115945812	141.620495034636	-0.321453857121509	-0.0945152531614285	0.137864706521569	0.0383859769372556	0.307182541134527	NO	0.559803718573445	0.481429805224524	0.649299557448944	0.644842158609511	0.513953126439939	0.380933078697121	0.446293090097888	0.5205211685483	KD1	NS
ENSMUSG00000022673	Mcm4	protein_coding	16	114.368582532155	102.68525142415	9064.65917470552	-0.162263168477063	-0.0989794735733322	0.0770313722123798	0.0384686680073001	0.307182541134527	NO	119.489792184707	118.367648756836	108.134210237719	111.482678949358	94.2799162978902	100.33606580191	106.076485067308	110.048538529493	KD1	NS
ENSMUSG00000030041	M1ap	protein_coding	6	1.09893961430011	0.762509194687174	129.002510643702	-0.504900280602693	-0.0531376755615581	0.0988229405952699	0.0384005183607558	0.307182541134527	NO	0.8288526210244	0.705386075376438	1.76891108172293	1.09260867907669	0.593018146563552	0.432107836921438	0.936271802723339	1.08863899254037	KD1	NS
ENSMUSG00000031983	2310022B05Rik	protein_coding	8	20.9141612244892	18.1437101954556	1353.69374378615	-0.223890675864293	-0.112290985748347	0.112027251825601	0.0385600255179728	0.307714928349252	NO	20.0625819600801	20.5242391729276	20.5518274795199	22.5179962854293	14.9597659083513	14.0540885326624	21.4319199713806	22.1290663694281	KD1	NS
ENSMUSG00000026274	Pask	protein_coding	1	8.04301758321869	6.99337692769673	1492.93339254969	-0.202367416397093	-0.102861366659667	0.0968363070542726	0.0386130080127534	0.307861621641814	NO	7.84162278268283	7.21028102431291	7.625038110201	9.495128415678	6.42571598163079	6.02664043347808	7.32216450006182	8.19898679561625	KD1	NS
ENSMUSG00000034303	Ccdc15	protein_coding	9	1.20734778627976	0.847520826606176	143.539054957246	-0.497033836345473	-0.0543907312591383	0.100194647809096	0.0386278039508862	0.307861621641814	NO	0.883285108456563	0.882907626744055	1.68590973130532	1.3772886786131	0.660027587802935	0.662270940772715	1.12748338342849	0.940301394420566	KD1	NS
ENSMUSG00000018541	Cwc25	protein_coding	11	5.20095620646572	6.30346809051818	627.420619079578	0.278046808875147	0.105959658896169	0.135466986968234	0.0387208855939809	0.307921052941074	NO	5.88478389576366	5.64055723534211	4.72423493003046	4.55424876472664	6.51471059987608	6.7151593117144	6.2975638056916	5.68643864479065	KD1	NS
ENSMUSG00000070639	Lrrc8b	protein_coding	5	3.20516104163837	2.35381314036184	402.872496829902	-0.423624764824357	-0.0632178712469588	0.107891420341294	0.0387386808241973	0.307921052941074	NO	2.52143227457334	2.21156608007507	4.54642728565823	3.54121852624684	2.26603583965884	1.59872190332887	2.59527973386469	2.95521508459496	KD1	NS
ENSMUSG00000025780	Itih5	protein_coding	2	0.38409851444879	0.241711838075081	38.5691101509535	-0.737150178220518	-0.033545778339112	0.0841809485368267	0.03883832832315	0.307921052941074	NO	0.282845956924577	0.414767012321346	0.395403653561595	0.443377434987644	0.142324355175252	0.257104162968256	0.174770736508357	0.392648097648458	KD1	NS
ENSMUSG00000041609	Bicdl1	protein_coding	5	7.78299009823314	9.35025198022333	906.335750959684	0.247361534888014	0.109607639301915	0.12292744646788	0.0388929706797756	0.307921052941074	NO	8.42154716138088	7.52660804975811	7.84506969379768	7.33873548799591	10.9772086258371	10.1877300433829	8.50002938551668	7.73603986615668	KD1	NS
ENSMUSG00000057667	Bloc1s3	protein_coding	7	3.74695926884776	3.15146864940111	246.579599388639	-0.256762398498029	-0.10529744586599	0.12420679265185	0.0389273182547143	0.307921052941074	NO	2.96536454694838	3.27920445153983	4.9197635465765	3.82350453032632	2.80189293255058	2.99818863008225	3.78437590636523	3.02141712860639	KD1	NS
ENSMUSG00000026096	Osgepl1	protein_coding	1	2.33630559416234	1.89589336104866	298.698179214476	-0.301238241493596	-0.0952837182606858	0.132470190928232	0.0389119208053867	0.307921052941074	NO	2.07851952928477	2.14912290915949	2.34825616418273	2.76932377402239	1.57507883621727	1.61325179818262	1.92524411687376	2.469998692921	KD1	NS
ENSMUSG00000039041	Adrm1	protein_coding	2	28.1154947786564	32.060127752111	2743.89788567037	0.185883782940241	0.112284213399089	0.0921854369795087	0.0390058036577582	0.307921052941074	NO	30.247657901911	28.2515906882942	27.2741346598869	26.6885958645333	35.1915090017696	32.5166237178253	30.9263556290178	29.6060226598313	KD1	NS
ENSMUSG00000007034	Slc44a4	protein_coding	17	0.994388651302643	0.608946950888213	81.9087936067702	-0.706672422246123	-0.0351948812639713	0.0851459895488551	0.0389873102108714	0.307921052941074	NO	0.625967504036824	0.601663495655276	1.66940481793933	1.08051878757914	0.281010312810321	0.499103990942837	0.855641711743309	0.800031788056385	KD1	NS
ENSMUSG00000079508	Apoo	protein_coding	X	7.47301155829071	8.80698887449228	213.809769806518	0.237644711551952	0.112863142342464	0.119558726136468	0.0386843874873578	0.307921052941074	NO	6.07184077925534	6.9209146822937	9.1961819329918	7.70310883862199	8.01338412339104	7.23531002794191	11.2634451132401	8.71581623339604	KD1	NS
ENSMUSG00000032285	Dnaja4	protein_coding	9	1.02332026935977	1.36067406086215	63.6054797293859	0.396959795770234	0.070788080281555	0.116289412885913	0.0386884236504711	0.307921052941074	NO	0.973797905580109	0.695598327660154	1.29178375358115	1.13210109061766	1.11388492580118	1.39818008084945	1.52048152328583	1.41014971351215	KD1	NS
ENSMUSG00000020003	Pex7	protein_coding	10	2.33124260708198	2.04935396537488	470.442349008936	-0.19360071591389	-0.110813586398583	0.0955346073060284	0.0388282110102719	0.307921052941074	NO	1.98531006305513	2.27535038408201	2.73826512977572	2.32604485141508	1.77186158533825	1.8378162375978	2.59628133040991	1.99145670815357	KD1	NS
ENSMUSG00000064125	Prr36	protein_coding	8	4.74314722887399	3.69724438536705	328.925498594658	-0.339311635211132	-0.0858872558162131	0.130784582715318	0.0388254951951866	0.307921052941074	NO	5.43541585907516	4.83843024210025	2.89077943623355	5.80796337808697	3.51211592287689	2.85808721699591	3.28668220641135	5.13209219518404	KD1	NS
ENSMUSG00000005505	Kbtbd4	protein_coding	2	7.65346219017043	9.0866851511977	557.347495854448	0.255380305670048	0.110486710757423	0.12804451190413	0.0389774742979251	0.307921052941074	NO	9.45476858485678	8.26799071219718	6.45258241710282	6.43850704652494	9.81046097662128	9.40140833911057	8.51423724094891	8.62063404811005	KD1	NS
ENSMUSG00000028640	Tfap2c	protein_coding	2	0.268601000783079	0.435514217149397	375.507780679009	0.509039713489941	0.0514656530507582	0.0972162155384197	0.0389335391306846	0.307921052941074	NO	0.311467450004413	0.197919688160347	0.241311567229906	0.323705297737649	0.475403149478509	0.714463705352843	0.285934597841757	0.266255415924477	KD1	NS
ENSMUSG00000041037	Irgq	protein_coding	7	1.39004949912318	1.73696957277587	222.106260287058	0.307976472568085	0.0983489498257584	0.139432612884185	0.0390598881704194	0.308152851926758	NO	1.4504920867927	1.60742523843358	1.09729243572117	1.40498823554526	2.03320507393218	1.96412653146108	1.34023322987237	1.61031345583783	KD1	NS
ENSMUSG00000035683	Melk	protein_coding	4	34.3210659026275	30.3715400858253	1954.25551630224	-0.189179464073087	-0.107307189633448	0.0924932718960294	0.0391163168454952	0.308402839645223	NO	34.0258015009994	35.9453224921145	33.8655932919924	33.4475463254037	25.0741055447174	27.2965806463863	33.3270477623491	35.7884263898485	KD1	NS
ENSMUSG00000033737	Fndc3c1	protein_coding	X	9.38530182974706	6.7200648068307	726.478823413774	-0.510404284714982	-0.0501048698859353	0.0959538508379022	0.0392859067616824	0.309427166668343	NO	6.76827400182431	6.83589664263988	12.6108670692451	11.326169605279	3.91701867449863	4.95695772448135	7.27746849204687	10.7288143362959	KD1	NS
ENSMUSG00000025867	Cplx2	protein_coding	13	0.881000943042672	1.29326065052329	76.9947034611903	0.524507866761309	0.048807814708162	0.0948987131590345	0.0393134976471766	0.309427166668343	NO	0.906851891113699	1.0237449802291	0.633865434889733	0.959541465938154	1.29289508252411	1.72137276796331	0.800492125705019	1.35828262590071	KD1	NS
ENSMUSG00000000439	Mkrn2	protein_coding	6	6.58338495078524	5.30183175742396	1081.65242156969	-0.291065657731501	-0.100305621592224	0.135368603246983	0.039320708544136	0.309427166668343	NO	5.1446397062681	5.53144862743682	9.55213469549267	6.10531677394335	5.15410794354221	4.28107523827312	6.42922973804406	5.34291410983644	KD1	NS
ENSMUSG00000006299	Aamp	protein_coding	1	51.2115993481059	58.4060646630584	4127.21611510164	0.179673668855778	0.111042103702683	0.0888637802885374	0.0394212800376139	0.310022874239026	NO	51.5948172792836	56.1015154740014	50.1201302779003	47.0299343612385	68.7688400360239	62.5029990711333	50.6317211082907	51.7206984367857	KD1	NS
ENSMUSG00000043999	Gpr75	protein_coding	11	1.0939888122138	1.59752089317522	78.0238007843479	0.484069086270777	0.0542284843659593	0.0996797303586759	0.039516044991636	0.310572194716736	NO	1.29235573146568	1.24426953646944	0.79786275239306	1.04146722852703	2.30559618431544	1.79665890088387	1.26955242392515	1.0182760635764	KD1	NS
ENSMUSG00000020190	Mknk2	protein_coding	10	32.965652821984	41.2740636252882	2874.32672790083	0.283656971640287	0.104882053736415	0.137788760649726	0.039557041127897	0.310698498840099	NO	35.4630780485105	34.0901080058845	32.061446518103	30.2479787154379	55.6756478533361	45.8939712946101	32.2653996375299	31.2612357156766	KD1	NS
ENSMUSG00000051403	Ppp1r37	protein_coding	7	9.13197460414751	10.6882600753631	925.117442324229	0.213373993880895	0.111420335243862	0.106544734977831	0.0395878224950453	0.310744463098703	NO	10.0788024965132	9.89590873486583	7.79222167420938	8.76096551100159	12.9944560290787	11.9477816908778	9.02222794098753	8.78857464050836	KD1	NS
ENSMUSG00000003458	Ncstn	protein_coding	1	16.3544662992585	18.6805123544315	1458.26125471079	0.194279052198522	0.102926172791911	0.09357450656437	0.0397721810714772	0.311995114572664	NO	17.5991215345833	17.1143875081119	13.1689180274438	17.535438126895	21.1829562981453	19.8678835161515	16.5649577914782	17.106251811951	KD1	NS
ENSMUSG00000030101	Sumf1	protein_coding	6	4.29660693252305	5.23135519975615	422.085430783806	0.259713421820735	0.111113485871676	0.131489837598917	0.0398010562847265	0.312025262005733	NO	4.05520100447081	4.27692530244886	4.29721475877823	4.5570866643943	5.8153513242843	6.00020754519853	4.61484690023674	4.49501502930503	KD1	NS
ENSMUSG00000032840	2410131K14Rik	protein_coding	5	6.71232774111161	7.70159381036454	743.393857768808	0.208635299950974	0.111062552201933	0.104012538279371	0.0398503449429614	0.312215304659971	NO	7.45466657989185	7.49451581382193	5.11054368604399	6.78958488468864	8.49226340669235	7.97364789778885	6.64570480502698	7.69475913194999	KD1	NS
ENSMUSG00000046138	9930021J03Rik	protein_coding	19	4.82725850687328	4.22402064717675	832.613210096148	-0.201305090913901	-0.108555525127672	0.0993165527927091	0.0398841076922265	0.312283544210806	NO	4.71231603633397	4.30330022599416	5.0570506746003	5.23636709056467	3.51718426013645	4.37723007607767	4.42544011663429	4.57622813585859	KD1	NS
ENSMUSG00000004864	Mapk13	protein_coding	17	5.05002658952612	3.45523730809573	232.671513752665	-0.562644448817557	-0.0437265356682917	0.0907174752805188	0.0400295189832066	0.313225332156729	NO	4.23796949866559	4.70570888506682	6.25259692236867	5.00383105200341	2.4192630250072	2.57920366660218	3.6526159217355	5.16986661903803	KD1	NS
ENSMUSG00000022313	Utp23	protein_coding	15	6.36263674759423	7.38247767979225	451.539055735819	0.195568272271581	0.103335362377058	0.0947106777295013	0.0401669493003063	0.314103527621278	NO	6.58732836742621	6.06672889435947	6.26408194479265	6.53240778379857	7.43228268892751	8.26601206554712	6.77906959003917	7.0525463746552	KD1	NS
ENSMUSG00000038208	Pgap3	protein_coding	11	1.70906699327121	2.2991667727941	134.099189758433	0.413693765420835	0.0655666122823248	0.110623914752408	0.0403124018527209	0.314866259860749	NO	2.04622990815399	1.87352973985759	1.08320815515821	1.83330016991504	3.03860940287613	2.64852303492364	1.64974986366563	1.85978478971098	KD1	NS
ENSMUSG00000027203	Dut	protein_coding	2	117.391932317972	102.80141468944	5317.72185727615	-0.206327484527546	-0.110698103654957	0.103050792713427	0.0403150060760333	0.314866259860749	NO	103.914517012096	125.558877519042	112.340922031303	127.753412709448	87.294895874112	85.9645371451537	114.689108725962	123.257117012531	KD1	NS
ENSMUSG00000010290	AI597479	protein_coding	1	9.48576135085968	8.00776708323327	743.435004080579	-0.244797248542926	-0.113270912883867	0.124914005602475	0.0404801978690463	0.315432703852762	NO	8.64884220288568	8.55811321842005	11.3057929995112	9.43029698262182	7.00874965431502	6.15010162225634	9.33540182657557	9.53681522978614	KD1	NS
ENSMUSG00000020850	Prpf8	protein_coding	11	143.697419472796	132.308890100387	20780.1156080472	-0.11492548271704	-0.0843836087927525	0.0541399567782215	0.0405646710209369	0.315432703852762	NO	161.009579085834	151.556032017367	113.450465090365	148.773601697617	137.294815217649	146.300674879854	114.508848238822	131.131222065224	KD1	NS
ENSMUSG00000024732	Ccdc86	protein_coding	19	12.0923039904615	15.1202061813923	1454.19019557819	0.331854312234949	0.0888876255559919	0.134285444088598	0.0404807623910733	0.315432703852762	NO	14.2392652770397	14.3582756839851	8.99185954258235	10.7798154582387	16.2706486784655	16.9470613176808	13.6982586022273	13.5648561271954	KD1	NS
ENSMUSG00000030322	Mbd4	protein_coding	6	6.80523483565454	5.92344157512445	758.005636097511	-0.207612931048455	-0.106914687996109	0.10225123627039	0.0405038299431266	0.315432703852762	NO	6.91222663671109	7.26964476682272	6.45163808255486	6.58742985652949	5.52480264675988	6.17754621516976	6.03926837059676	5.95214906797141	KD1	NS
ENSMUSG00000025352	Gdf11	protein_coding	10	1.1901432945644	1.76593488469358	110.450115474268	0.645472038428216	0.0372367812984551	0.0862897167828766	0.0405191188914791	0.315432703852762	NO	1.73491280248211	1.79258132137351	0.396643484655455	0.836435569746508	2.36817947516566	2.52956480899923	1.14110526949344	1.02488998511599	KD1	NS
ENSMUSG00000042851	Zc3h6	protein_coding	2	0.6267888721095	0.277924914077782	104.673883379234	-0.93687989022194	-0.0248344829078263	0.0797800785124764	0.0405567550093769	0.315432703852762	NO	0.202168092548736	0.266108597760808	1.42708364656911	0.611795151559344	0.165308516508541	0.252952329376382	0.318991686884099	0.374447123542107	KD1	NS
ENSMUSG00000055923	Aasdh	protein_coding	5	4.17152570494919	3.31151633229978	693.471590267048	-0.313934173914994	-0.0913606237651759	0.132883803229229	0.0404659281633788	0.315432703852762	NO	3.39561893312832	3.29317342789203	6.10499136287839	3.89231909589801	2.97174923035413	3.54049324327435	3.43613955271957	3.29768330285109	KD1	NS
ENSMUSG00000025024	Smndc1	protein_coding	19	47.9741011802568	52.9590956350214	2562.65732703754	0.140488316243289	0.0960850345098525	0.0672434771445583	0.0406223692228041	0.315684434141056	NO	46.6081111901688	49.5957699502973	44.8279850022834	50.8645385782777	47.7373622737933	50.3572227907807	57.3064028867521	56.4353945887595	KD1	NS
ENSMUSG00000007617	Homer1	protein_coding	13	3.58318016342838	2.88476565267896	810.82271025984	-0.337413100728639	-0.081025288644743	0.123622651979781	0.040664294781721	0.315813354800095	NO	3.32495273986946	3.60894269913955	3.28370062960252	4.115124585102	1.99765643070289	2.30455708967332	3.36531096195971	3.87153812837992	KD1	NS
ENSMUSG00000026333	Gin1	protein_coding	1	1.20871765983509	1.47360138652302	178.331405120773	0.290938033475836	0.0992623281470339	0.134836087756888	0.040723403204277	0.316075480038177	NO	1.26942040598442	1.33294019953464	1.02209256869549	1.21041746512583	1.56987696294866	1.52112961342194	1.41321449352861	1.39018447619287	KD1	NS
ENSMUSG00000022021	Diaph3	protein_coding	14	8.06204424462381	6.78627715072931	1151.75467295763	-0.261921368529124	-0.105998015214669	0.128784355739315	0.040782689493035	0.316143044761409	NO	6.63582548774664	7.52746203973509	10.0845102649768	8.0003791860367	4.89038535709223	6.02859877022204	8.67734039227161	7.54878408333137	KD1	NS
ENSMUSG00000021375	Kif13a	protein_coding	13	8.66423884291704	7.22154926317249	1376.15364501579	-0.256220713688641	-0.109367569659005	0.128823975508167	0.0407828332110987	0.316143044761409	NO	7.05194500122025	7.75028136697022	11.1044210863877	8.75030791708997	6.50957862887974	6.3855322160888	8.26441038537304	7.72667582234836	KD1	NS
ENSMUSG00000029386	Tctn2	protein_coding	5	2.03988218310354	2.49399394113109	373.161436911541	0.281452066463076	0.0940633221662529	0.125269580557073	0.040810995074497	0.316164731885398	NO	2.15594601046665	1.96336697764712	1.84209135574298	2.1981243885574	2.83110674987613	2.68602449650654	2.26059951491877	2.19824500322291	KD1	NS
ENSMUSG00000009470	Tnpo1	protein_coding	13	46.1418506246866	38.1023647628503	10141.4928324601	-0.282316026212933	-0.0994860896427454	0.132212234169878	0.0408906383925238	0.316408884450512	NO	50.9936845430897	48.9952326513693	34.6874512957731	49.8910340085142	29.3603573503156	33.3007650588593	44.299533147834	45.4488034943926	KD1	NS
ENSMUSG00000024989	Cep55	protein_coding	19	10.08287252432	8.60787916824128	1165.64711103975	-0.227888235218995	-0.109489024227486	0.113945233688591	0.0408932782069615	0.316408884450512	NO	9.21049992393169	8.52219694086927	12.1450064322695	10.4537868002095	8.42895511774186	8.06115391191753	9.13216848177794	8.80923916152779	KD1	NS
ENSMUSG00000027347	Rasgrp1	protein_coding	2	0.624355471390794	0.48371369829293	240.02983878834	-0.415234581521073	-0.064606617957448	0.109362170418034	0.0410284880103877	0.317258128442607	NO	0.511557477038497	0.520104666244227	0.733949450924954	0.731810291355499	0.390403613154338	0.554718435647896	0.428530117960754	0.561202626408733	KD1	NS
ENSMUSG00000031671	Setd6	protein_coding	8	21.5921510347286	17.7853146311487	911.702432050617	-0.255976904857579	-0.105916461986104	0.126244721342569	0.0411084689358473	0.317286108535813	NO	17.0408048262871	16.0978270319417	29.3388482982878	23.8911239823978	17.1342668264059	16.3866054719868	18.639281774027	18.9811044521752	KD1	NS
ENSMUSG00000003235	Eif2b5	protein_coding	16	103.177581258551	92.8653680407384	7232.27923850743	-0.158140418921274	-0.102285784594614	0.0768668292349679	0.0411054079340267	0.317286108535813	NO	94.9387595151215	98.1885456620605	122.223315176212	97.3597046808109	84.9710831250752	83.5654095142318	109.971186647119	92.9537928765279	KD1	NS
ENSMUSG00000071256	Zfp213	protein_coding	17	1.51005629065888	2.30909177243986	137.859331231478	0.682624972246183	0.0350799469864108	0.0850091575789389	0.0411072790991326	0.317286108535813	NO	1.77045357652638	1.85889977510967	0.62432155825515	1.78655025274433	2.88369608525021	2.44649290021697	1.94597668801321	1.96020141627907	KD1	NS
ENSMUSG00000114926	Gm2379	lincRNA	13	0.32655556777142	0.107244835837526	56.0061573930912	-1.71004803562973	-0.0169161540012919	0.076945976702939	0.0411641422964428	0.317519204037846	NO	0.247492170316681	0.112333621219056	0.568137112767826	0.378259366782115	0.269825391380968	0.0	0.0710011734246641	0.0881527785444702	KD1	NS
ENSMUSG00000053897	Slc39a8	protein_coding	3	0.746664172203219	0.493664906991584	65.704203312134	-0.614336894921003	-0.0392101558312132	0.0875519818271009	0.0413411944990614	0.318490722763165	NO	0.47097462917323	0.447898068529736	1.08973872546519	0.978045265644717	0.244511657507936	0.452095079639164	0.463249305314053	0.814803585505183	KD1	NS
ENSMUSG00000002486	Tchp	protein_coding	5	3.06204182572524	3.6324619475223	553.218166468034	0.228284990967152	0.111483598254777	0.115474093551151	0.0413206574026602	0.318490722763165	NO	3.48553424939033	3.48048951995258	2.43150894478661	2.85063458877144	4.63607589285887	4.16726737359262	2.9731513403771	2.75335318326061	KD1	NS
ENSMUSG00000041936	Agrn	protein_coding	4	24.74532986179	19.37802175874	5457.73800036719	-0.345060555717176	-0.0811834215225474	0.125534127309894	0.0414162028225519	0.31887150598092	NO	20.6037831527337	19.2077426015235	23.3017291267056	35.868064566197	15.6413725464097	16.2134678842283	19.5683439736014	26.0889026307208	KD1	NS
ENSMUSG00000030279	C2cd5	protein_coding	6	3.19462880473677	2.74340169182445	979.180542830121	-0.209884634984109	-0.104969130996718	0.102750866215537	0.041447620308267	0.318916411816388	NO	2.72830654420532	2.70334094807236	3.56138488976829	3.78548283690108	2.7171423325788	2.40451354843749	3.05788288004574	2.79406800623576	KD1	NS
ENSMUSG00000029228	Lnx1	protein_coding	5	0.744190583690788	0.362211648638113	36.9420392420446	-1.04583046549869	-0.0215488010163635	0.0784244165153239	0.0415387386693348	0.319420343931683	NO	0.359118960114777	0.638415234094507	1.2108153281804	0.768412812373467	0.14682193861119	0.124813598233249	0.377758136591083	0.79945292111693	KD1	NS
ENSMUSG00000060166	Zdhhc8	protein_coding	16	5.26053872040683	6.67623915711958	678.152605526783	0.320066768649066	0.0850446052672669	0.125949074265851	0.0416609977048956	0.320162969415242	NO	5.5905624031323	4.85060637787344	5.14693360227931	5.45405249834226	8.37908165619664	8.00118494500031	5.2605772858027	5.06411274147867	KD1	NS
ENSMUSG00000001025	S100a6	protein_coding	3	2.22287652334559	7.8828328079134	88.3589836721155	1.69241578034934	0.011571697249565	0.0756157285307142	0.0417941866270995	0.320199469149843	NO	1.67650146096011	1.78821648233202	2.04453512006015	3.3822530300301	2.10195361581268	23.1613909881683	2.35669878783519	3.91128783983742	KD1	NS
ENSMUSG00000047423	AI837181	protein_coding	19	26.28032979868	29.2979706163567	861.980975364944	0.15871956367858	0.101640874623446	0.0771901944279091	0.0417240334023766	0.320199469149843	NO	30.4678590734213	27.4555900339041	24.7779811520563	22.4198889353382	33.5007821612076	30.4505720137157	27.6717634226421	25.5687648678616	KD1	NS
ENSMUSG00000042155	Klhl23	protein_coding	2	8.88451962658779	6.88062338424992	532.081919318784	-0.431885465173115	-0.0594156868777649	0.104149107663568	0.0417792815881896	0.320199469149843	NO	10.237381713079	9.76846327463777	7.74454519099858	7.78768832763577	5.12399787904496	5.16726395970957	9.39148739430184	7.83974430394332	KD1	NS
ENSMUSG00000019796	Lrp11	protein_coding	10	21.2143127789538	17.7514299179779	1487.59916391272	-0.257837549196503	-0.100062027353704	0.122201245676514	0.0418775698188869	0.320490588512723	NO	18.5729188620741	20.5728937613281	25.3389069184867	20.3725315739261	15.2780536265431	16.6737620437352	18.6584768851673	20.3954271164661	KD1	NS
ENSMUSG00000027411	Vps16	protein_coding	2	33.6575056126832	29.9927990716335	2305.89284793099	-0.169206089810604	-0.102686793674387	0.0825470582393621	0.0418836075962475	0.320490588512723	NO	30.7302335441897	30.5476016745	36.4363464469918	36.9158407850512	30.6373084988948	29.0760343268745	27.6783415244577	32.5795119363072	KD1	NS
ENSMUSG00000029635	Cdk8	protein_coding	5	10.4556593358789	8.97848650211531	1845.41100381504	-0.249475199819705	-0.0949593216421194	0.114546897428243	0.0419598867569864	0.320680556974761	NO	10.3435340149769	10.3259185161588	9.6248303585576	11.5283544538223	7.13463397188482	6.74432347277986	10.6357548030274	11.3992337607691	KD1	NS
ENSMUSG00000052738	Suclg1	protein_coding	6	12.5745685312748	11.1635069193981	1309.34324865237	-0.178287903316109	-0.10297240572544	0.0869832767710402	0.0419862699309407	0.320685572726211	NO	11.1064590639677	11.9183612061164	14.0653773917782	13.2080764632371	10.0928254854022	9.16074229709926	13.5282071175389	11.8722527775522	KD1	NS
ENSMUSG00000024806	Mlana	protein_coding	19	0.280566386972049	0.794083564797531	36.9688532239425	1.2146590127426	0.0185996088813512	0.0774118829378369	0.0420794038004838	0.321200103106571	NO	0.162614297336741	0.196822957897532	0.497724660759704	0.265103631894221	1.0046337065088	1.13034831512562	0.964124732416465	0.0772275051392425	KD1	NS
ENSMUSG00000040663	Clcf1	protein_coding	19	0.6639563016267	1.14543385111495	47.9266757943153	0.710388203476494	0.0314149297885238	0.0826919830058588	0.0421999673361725	0.321923251435368	NO	0.737632011031863	0.614942458775361	0.336930236641114	0.966320500058462	1.47709196779361	1.69516608330898	0.690983569009342	0.718493784347874	KD1	NS
ENSMUSG00000024807	Syvn1	protein_coding	19	8.98091426871422	10.8351815947088	934.073005410496	0.296950269761453	0.0941183376922018	0.13157374942108	0.042226030362713	0.32192505716894	NO	11.083920803172	10.7039445615194	5.19706902414166	8.93872268602379	13.4467891947952	11.4584611400474	7.90209890291902	10.5333771410736	KD1	NS
ENSMUSG00000047789	Slc38a9	protein_coding	13	1.21544182481735	0.977662125367654	330.462565391504	-0.302943667094653	-0.0955972508480943	0.135367129699132	0.0422861382450652	0.322186255027346	NO	1.18677414692264	1.09600600166408	1.03146612490143	1.54752102578123	0.912437563310906	0.822554414781455	0.875761899338521	1.29989462403973	KD1	NS
ENSMUSG00000000740	Rpl13	protein_coding	8	326.048596215334	266.496830183006	16482.2109492156	-0.27955420426618	-0.0986350757114154	0.130606020036338	0.0423330338680183	0.322346528506321	NO	245.516047862361	287.10980130823	429.884969311979	341.683566378767	262.279014654623	269.297013911152	285.056058280551	249.355233885698	KD1	NS
ENSMUSG00000038496	Slc19a3	protein_coding	1	0.654851156222324	0.414054382673599	35.1592018704467	-0.655672255098308	-0.0373162492259814	0.0863766859213669	0.0424027727098638	0.322527997905101	NO	0.467328200883456	0.729673756884234	0.793862714422971	0.628539952698634	0.387219244368414	0.389813432002537	0.439743972306818	0.439440882016626	KD1	NS
ENSMUSG00000021027	Ralgapa1	protein_coding	12	4.70202282819012	4.0038855630774	1068.9682294423	-0.237201779376555	-0.109566201286009	0.119859504758164	0.0424086152078989	0.322527997905101	NO	4.62914861885263	4.10508920494835	5.0623023565673	5.01155113239221	3.21579720003054	3.98744480304569	4.58334338924715	4.22895685998623	KD1	NS
ENSMUSG00000040928	S100pbp	protein_coding	4	9.51816830465038	8.00329590240304	1931.87564826934	-0.287805560317645	-0.0924602066015205	0.126568398902477	0.0425702784308876	0.323560073561594	NO	9.71482734548638	8.59868214091324	10.2387502065019	9.52041352569997	5.97671238427641	6.19645748150943	10.2886396618487	9.55137408197759	KD1	NS
ENSMUSG00000031755	Bbs2	protein_coding	8	3.12324823511845	4.07544446599293	255.318413719394	0.368259418839339	0.072989111233239	0.117261382099221	0.0427296916201787	0.324573800149621	NO	3.2878112689155	2.82750951144551	2.93952186011043	3.43815030000234	3.86748369418976	5.16017149439904	3.46507599219909	3.80904668318385	KD1	NS
ENSMUSG00000026683	Nuf2	protein_coding	1	8.09119144291211	7.26967994884414	1001.89305018206	-0.161164641485893	-0.103781102223693	0.0792598104229162	0.0428160961894926	0.324591091262528	NO	7.43625958105985	7.84955315558627	9.06935120913341	8.00960182586889	6.22577091344688	6.19905405503672	8.3570654143729	8.29682941252004	KD1	NS
ENSMUSG00000030894	Tpp1	protein_coding	7	14.6676131117103	18.1668043888136	1751.24734382268	0.262371179228021	0.0918253660269138	0.117082743755862	0.0427627433011421	0.324591091262528	NO	16.1431848292396	15.5608386782984	12.4035751669251	14.5628537723779	23.1036685089012	22.6739466635558	12.3625912238755	14.5270111589219	KD1	NS
ENSMUSG00000003233	Dvl3	protein_coding	16	7.27276825471911	8.4810175688689	1104.53755507543	0.219502088285837	0.10864939921014	0.110221666124052	0.0428145353547252	0.324591091262528	NO	8.21428829900443	7.64334782530518	5.46305712988009	7.77037976468673	8.47803166163555	10.2888853250617	6.84138950957197	8.31576377920642	KD1	NS
ENSMUSG00000041528	Rnf123	protein_coding	9	2.78341837693984	3.31459948486777	490.662985448288	0.227770588965378	0.10832188773146	0.114380697508484	0.0428361287707067	0.324591091262528	NO	2.79091944239185	2.510425247196	2.65325877906184	3.17907003910966	3.75490356981134	3.55567681354224	2.54558234285001	3.40223521326747	KD1	NS
ENSMUSG00000023045	Soat2	protein_coding	15	0.641203052484011	1.14313376373756	58.8276103647108	0.712378848301439	0.0315662520064228	0.0827830433884991	0.042870279818393	0.324652513934549	NO	0.673138442447403	0.352533664422206	0.66861368868717	0.870526414379265	1.49598854023895	1.3497268064706	1.17352459121281	0.553295117027876	KD1	NS
ENSMUSG00000031557	Plekha2	protein_coding	8	3.83784511036499	2.7004515655806	941.020549559693	-0.529838110176662	-0.0460761046297613	0.0924875993810472	0.0429900327659949	0.325027204144421	NO	3.06035890905841	4.25107954485334	3.98413915242374	4.05580283512447	2.12731131742102	1.84174444419338	2.57496655676388	4.25778394394411	KD1	NS
ENSMUSG00000017802	Retreg3	protein_coding	11	15.4814329767929	17.2935780426925	1251.88617336282	0.157911233256325	0.0988264556988182	0.0765875943042514	0.0429988257015188	0.325027204144421	NO	15.9639000914772	16.3900355954924	15.6937983679752	13.8779978522268	19.475581749555	17.2109309952182	16.4871490476776	16.0006503783194	KD1	NS
ENSMUSG00000031028	Tub	protein_coding	7	6.23850761067851	4.59249324017804	710.655102251857	-0.447067764810679	-0.0568072579645729	0.101606972080791	0.0430380538746125	0.325027204144421	NO	5.97457189247679	5.7582795249778	6.95550713115866	6.26567189410081	4.05710821917034	3.94414912212268	4.95982669672914	5.40888892268999	KD1	NS
ENSMUSG00000008601	Rab25	protein_coding	3	42.4458684582242	31.8301195649227	880.132236177429	-0.425964047732627	-0.0601484155127436	0.104656556647147	0.0430430825582108	0.325027204144421	NO	39.0410392518083	34.4767528311326	52.2989653934407	43.9667163565153	28.0026500768204	23.9241295065395	34.7009428930448	40.6927557832861	KD1	NS
ENSMUSG00000018427	Ypel2	protein_coding	11	0.446495634167226	0.736045833216319	224.154027645529	0.531622015648492	0.0452185901500472	0.091662254963491	0.0431417528723966	0.325027204144421	NO	0.437362117773372	0.418487352661953	0.474863931937416	0.455269134296164	1.17274120229568	0.936694252637415	0.413716967409282	0.421030910522898	KD1	NS
ENSMUSG00000022724	Riox2	protein_coding	16	15.7346500260037	13.9252094722732	1430.52913269647	-0.181189857690249	-0.103107549618271	0.0889658058604348	0.043169513406844	0.325027204144421	NO	14.0474263411191	14.9050789040879	18.2803083205348	15.7057865382731	12.4338753769835	12.2188088747918	14.8148444644153	16.2333091729022	KD1	NS
ENSMUSG00000064061	Dzip3	protein_coding	16	3.47581234211083	2.77435646768259	872.504942141136	-0.335878023350311	-0.0806542008357588	0.123676596559269	0.043224846300721	0.325027204144421	NO	3.59628117323397	3.56816657934317	2.83150440303099	3.90729721283517	1.83658653826157	2.32877145610105	3.15667104435416	3.77539683201358	KD1	NS
ENSMUSG00000023143	Nagpa	protein_coding	16	5.16104114263839	6.95721163326742	320.516968638582	0.393734777463567	0.066354207531668	0.110601250161034	0.0432281709621396	0.325027204144421	NO	5.85031808339723	5.92524303316208	3.6071912254742	5.26141222852004	9.25108308639141	9.17508973729854	4.56345811994042	4.83921558943932	KD1	NS
ENSMUSG00000097929	Tunar	protein_coding	12	0.947578194857293	1.17746310606401	124.03797238633	0.319939430413977	0.0850420412895957	0.126152709448063	0.043266766939201	0.325027204144421	NO	0.921252120416251	1.04747407202021	0.854466406404104	0.967120180588608	1.29859769325984	1.08669120462751	1.2440369640863	1.08052656228238	KD1	NS
ENSMUSG00000066152	Slc31a2	protein_coding	4	3.79380292716808	4.72624285457457	243.049164407507	0.28335705666686	0.0988994224418537	0.132614516395496	0.0432680909903987	0.325027204144421	NO	3.41004767773031	3.93979924257801	4.17278963776241	3.65257515060161	5.43838186154986	5.23046025818063	4.30121127232404	3.93491802624377	KD1	NS
ENSMUSG00000026764	Kif5c	protein_coding	2	12.6825613227967	10.3928253530516	1236.86668971018	-0.300102038708945	-0.092349402327118	0.130883510957046	0.0433415431539555	0.325027204144421	NO	11.1909465433345	11.4332725567549	13.3880929917924	14.7179331993049	8.50994602294419	8.51501103424361	12.0824770583872	12.4638672966314	KD1	NS
ENSMUSG00000015377	Dennd6b	protein_coding	15	5.03289178868913	6.20032545526928	632.617202492421	0.291097056071307	0.096663086536361	0.133266021082278	0.0433261969810115	0.325027204144421	NO	5.96655098049243	4.89582920226503	2.88879317129322	6.38039380070584	7.57499547911403	7.59908096010713	3.61854301201781	6.00868236983817	KD1	NS
ENSMUSG00000040268	Plekha1	protein_coding	7	51.6182514242395	43.7526872058157	6218.79948630019	-0.236957188535873	-0.102930204564827	0.11558774051007	0.0433012739403857	0.325027204144421	NO	45.2066348091569	44.4470822437162	58.6165238697382	58.2027647743467	39.1255203069276	40.2836546983389	48.4255397368683	47.1760340811282	KD1	NS
ENSMUSG00000047514	Tspyl1	protein_coding	10	15.0437360697547	16.8740094335957	1155.63693644383	0.158298215189851	0.0970520617711035	0.0764170627068446	0.0432889551817794	0.325027204144421	NO	14.0729694007324	15.5559496741225	16.4830871892497	14.0629380149143	18.1361834030479	16.8414939583015	17.8642035342689	14.6541568387645	KD1	NS
ENSMUSG00000038324	Trpc4ap	protein_coding	2	10.9502833675547	11.9873486645856	2025.78928614906	0.12194920655682	0.0895106104188442	0.0586255933617202	0.043389110926299	0.325027204144421	NO	10.9574875191356	10.6896869024719	11.2733562366863	10.8806028119252	12.4458156305937	12.5852333131376	11.1957080502961	11.722637664315	KD1	NS
ENSMUSG00000017929	B4galt5	protein_coding	2	6.69210208267857	5.76157524001766	1011.2873115866	-0.232084543196363	-0.0960177269647346	0.108783321224563	0.0433766568871314	0.325027204144421	NO	6.84926538430374	6.76087774133629	6.43422203886076	6.7240431662135	4.49489768162841	4.88117357844588	6.59302261082062	7.07720708917572	KD1	NS
ENSMUSG00000053754	Chd8	protein_coding	14	10.5283904149877	8.56803923482287	2766.40972472779	-0.296583879508274	-0.0832953731482202	0.118325975300823	0.0433595434200814	0.325027204144421	NO	11.7376790349716	10.8944032552882	7.76700907049641	11.7144702991948	7.48909575896623	7.79501825501799	9.05052039289311	9.93752253241414	KD1	NS
ENSMUSG00000054676	1600014C10Rik	protein_coding	7	1.44223143450966	1.82062911483753	153.384478146539	0.323951437965652	0.0795164007949311	0.119456980532132	0.043345422669469	0.325027204144421	NO	1.50889376868686	1.56729438549159	1.41548721657241	1.27725036728778	1.92977425393079	1.99684373663695	1.6815537466992	1.67434472208319	KD1	NS
ENSMUSG00000051346	Spryd4	protein_coding	10	12.6074900888117	14.0467852398378	622.994765872774	0.164624971361531	0.101410206859247	0.080547871500526	0.0435000809048823	0.32566276785547	NO	12.8849145448383	11.7294608875041	13.9998423629622	11.8157425599424	14.5605996971776	12.3779924024255	16.0733559765063	13.1751928832418	KD1	NS
ENSMUSG00000029446	Psph	protein_coding	5	12.8953962077206	10.7184252579633	1101.21133807941	-0.249687201044224	-0.104125056660577	0.122779062150523	0.0435681309985997	0.325811042203501	NO	6.65721922532704	8.07369682873922	22.8852525674596	13.9654162093567	6.73849803069812	6.40306156683678	18.9085522767596	10.8235891575585	KD1	NS
ENSMUSG00000045071	E130308A19Rik	protein_coding	4	2.24958337486095	1.97460283866388	564.510408109504	-0.194426404229054	-0.10555088514726	0.0964639317200167	0.0435721626436612	0.325811042203501	NO	2.2946570667849	2.03810451119734	2.31101281484898	2.35455910661257	1.77573247007219	1.98910767902159	2.02135891318282	2.11221229237891	KD1	NS
ENSMUSG00000026502	Desi2	protein_coding	1	8.17138542433325	7.04997068906429	1288.66741398003	-0.234447555486113	-0.109909499175771	0.119449850460785	0.0436739465163982	0.326376344920206	NO	6.80199360906234	7.57207863809038	9.22576704306401	9.08570240711629	5.0007138216187	5.54587944366869	8.70667786062442	8.94661163034535	KD1	NS
ENSMUSG00000028277	Ube2j1	protein_coding	4	8.76190953406528	10.0590279027076	566.085440085582	0.195840993335082	0.10671718605941	0.0977138619096881	0.0437153471518228	0.326489995354986	NO	9.54366266511254	7.8826061314635	8.98869763807014	8.63267170161495	10.3694738723373	9.81545804633018	10.6163850869706	9.4347946051924	KD1	NS
ENSMUSG00000034445	Cyb561a3	protein_coding	19	1.6418975940893	1.20561570870975	239.333846364809	-0.430311036637801	-0.0596939325691668	0.104248174578343	0.0437646064985282	0.326662167667158	NO	1.28949117485714	1.44990814886498	2.28736941923046	1.54082163340463	1.08634048877729	0.855595619807104	1.4713222702643	1.40920445599031	KD1	NS
ENSMUSG00000075273	Ttc30b	protein_coding	2	0.5649988293907	0.852395828519994	59.8541472839765	0.643583859182358	0.035799391726759	0.085225134774007	0.0438206921303745	0.326855912797945	NO	0.711732141966605	0.85512276145379	0.360404845466985	0.332735568675419	0.958535725391726	0.960362430395728	0.804723200879249	0.685961957413272	KD1	NS
ENSMUSG00000025409	Mbd6	protein_coding	10	14.1165716581204	19.3232616303493	1544.3716958129	0.363644378363043	0.0792539270793544	0.126917960210878	0.0438430073163389	0.326855912797945	NO	16.3845372129448	14.0562518105062	12.3921639818214	13.6333336272093	27.2292279863785	25.0219535748349	13.2601026492095	11.7817623109745	KD1	NS
ENSMUSG00000064105	Cnnm2	protein_coding	19	4.60381195813576	3.80913871292996	588.627350289158	-0.283064639908703	-0.0949215240895789	0.128392822412887	0.0439901428303608	0.326975033023523	NO	4.20255308405847	4.05655468349959	5.79727736611379	4.35886269887117	4.06195050187289	3.884705484938	3.60101132287993	3.68888754202901	KD1	NS
ENSMUSG00000038774	Ascc3	protein_coding	10	4.30508739419221	3.70589888573433	1417.79191686103	-0.229380970504353	-0.0996370274218487	0.110409861178615	0.0439839794166876	0.326975033023523	NO	4.09662953862606	3.91831924164815	4.76118309438861	4.444217702106	3.62021258778779	4.23918894875615	3.46369128640689	3.50050271998648	KD1	NS
ENSMUSG00000022365	Derl1	protein_coding	15	20.4359702758588	23.4845276855997	1503.35234117358	0.184059922909492	0.104836372563263	0.091221857401534	0.0439384482642471	0.326975033023523	NO	20.6934837105861	21.3324179514234	18.7524084711326	20.9655709702931	26.3710132923964	26.3870779531105	19.6075671399653	21.5724523569266	KD1	NS
ENSMUSG00000026469	Xpr1	protein_coding	1	0.975900417077786	0.735322262193158	430.296339487689	-0.396551666007648	-0.0652479788493853	0.109385395474613	0.0439263291556797	0.326975033023523	NO	0.7594396907444	0.750486598943013	1.32406451280958	1.06961086581415	0.524031695509179	0.69494927061034	0.779551585981133	0.942756496671982	KD1	NS
ENSMUSG00000038593	Tctn1	protein_coding	5	1.73406798929897	2.10153495728734	382.509098366777	0.25454539117519	0.102325776697582	0.12380560943058	0.0440698387991639	0.327372193463396	NO	2.09975997326181	1.6615760886645	1.43098465098482	1.74395124428473	2.45490686704404	2.4342074813241	1.59314821034829	1.92387727043292	KD1	NS
ENSMUSG00000020806	Rhbdf2	protein_coding	11	8.02209487310033	10.0236790664622	1108.12415366404	0.276736535882246	0.0968229642574865	0.128415722493435	0.0441992793466654	0.327938946169718	NO	7.91275907048854	7.54657819149002	9.03868524638054	7.59035698404221	12.4268280264959	11.4444083077178	8.3658913317966	7.85758859983854	KD1	NS
ENSMUSG00000020290	Xpo1	protein_coding	11	102.455842319286	87.3711361367318	13588.4174693243	-0.279683453115557	-0.0947057775305244	0.127459736910864	0.0442250596479178	0.327938946169718	NO	100.745977079417	105.896815557121	95.3734860710974	107.807090569511	59.0025391009804	69.0811719544973	114.052563384913	107.348270106536	KD1	NS
ENSMUSG00000023170	Gps2	protein_coding	11	15.6055408370122	19.5924964560389	523.23577774056	0.306739223054489	0.0903970366967352	0.130692872878883	0.0441818485483393	0.327938946169718	NO	17.4669450763369	17.4449071346256	12.1151077445448	15.3952033925417	24.4172633863112	23.3890489459827	14.1003726854029	16.4633008064589	KD1	NS
ENSMUSG00000026111	Unc50	protein_coding	1	16.5973847232054	18.6306284611896	624.828337567809	0.16715793057601	0.10305570561379	0.0825305429910081	0.0443320020603013	0.327951576072199	NO	15.9655177127658	17.3917203151965	18.3250304960515	14.707270368808	18.988598790534	18.5383566451238	19.3410523886197	17.6545060204808	KD1	NS
ENSMUSG00000022551	Cyc1	protein_coding	15	129.474618028353	118.853577035293	6242.7724061502	-0.123995819471009	-0.0866876664211185	0.0593637930465475	0.0443292615621308	0.327951576072199	NO	124.510335005537	123.699916674521	148.834317624893	120.853902808461	111.763455903199	106.331928975918	136.011614601003	121.307308661052	KD1	NS
ENSMUSG00000036854	Hspb6	protein_coding	7	1.77340614487145	1.24954330514827	103.206875250347	-0.470571048445532	-0.0488370550073379	0.0936076212076154	0.0443104439429109	0.327951576072199	NO	0.847329653137276	0.904923299250504	3.13219871810131	2.20917290899672	0.842280087536111	0.675603140415011	2.20205553176398	1.27823446087797	KD1	NS
ENSMUSG00000026641	Usf1	protein_coding	1	45.566285074044	52.7567760205545	2351.76112275807	0.207639958641786	0.105008503042329	0.103106256274389	0.0442555620519269	0.327951576072199	NO	46.3909343681839	48.9891886273518	43.7318784455333	43.1531388551071	54.940334555376	54.1610060969227	52.9655342977532	48.960229132166	KD1	NS
ENSMUSG00000025086	Trub1	protein_coding	19	7.50091820353126	6.69440615101102	824.794052520802	-0.159085761051988	-0.101955281936441	0.0782633617693202	0.0443703641411333	0.328040681506066	NO	6.913433189866	6.95456364588277	7.87049919601812	8.26517678235816	6.26432397510429	5.57449235130336	7.23406002804926	7.70474824958718	KD1	NS
ENSMUSG00000043262	Uevld	protein_coding	7	2.85698006223197	2.22302155261617	438.008320095417	-0.361026854276208	-0.0717794469964152	0.114826778912578	0.0444413595704597	0.328370804413622	NO	2.17823599707583	2.4871875018435	3.5934258453022	3.16907090470636	1.6549100040984	2.07333342363888	2.63894121567696	2.52490156705045	KD1	NS
ENSMUSG00000049643	2310022A10Rik	protein_coding	7	9.86770264764601	10.9661818742052	1311.83133310554	0.152795895052665	0.0968479317718285	0.0742687093309088	0.0446228775173666	0.328893706432252	NO	10.3801219273887	10.6741145938407	9.40339721626896	9.01317685308564	12.1270143266017	11.0979394785559	11.1618746378223	9.47789905384091	KD1	NS
ENSMUSG00000046556	Zfp319	protein_coding	8	1.11670051386395	1.48976700026597	189.895949129818	0.444584595390595	0.0556708462383052	0.10031348077847	0.0446227505683274	0.328893706432252	NO	1.35472190268823	1.27293315715194	0.613789585065559	1.22535741055006	1.77063585612034	1.75119587836427	1.2182120579682	1.21902420861109	KD1	NS
ENSMUSG00000056708	Ier5	protein_coding	1	9.77867595531841	12.2531875455763	505.401376266533	0.285069786482575	0.0940634872264694	0.128394583857237	0.0446340508232409	0.328893706432252	NO	10.3185952633406	11.8595294775469	8.01949553899539	8.9170835413907	15.4254712108356	15.0623743538844	10.1651096942804	8.35979492330469	KD1	NS
ENSMUSG00000037573	Tob1	protein_coding	11	6.58455081558933	8.55057874340704	501.354350091747	0.331105500885702	0.0807332545307202	0.123097062091169	0.0446440554579519	0.328893706432252	NO	7.21188722873853	6.00120768743339	6.25140161696919	6.87370672921622	9.82834270878054	10.6527424166917	7.37068518822237	6.35054465993353	KD1	NS
ENSMUSG00000047751	Utf1	protein_coding	7	452.248940969744	375.388539731964	8453.59226734491	-0.261657347438247	-0.100196026649448	0.125529183499464	0.044555273202607	0.328893706432252	NO	394.243630975742	397.729591146665	571.436892013254	445.585649743316	351.013256749687	342.074629829288	434.214764622742	374.251507726141	KD1	NS
ENSMUSG00000096696	Zfp960	protein_coding	17	6.42079534515428	5.11582863551016	474.026086685351	-0.335924132572798	-0.0801857076278336	0.123140778214057	0.0446705858004115	0.328894773775623	NO	5.88626766230124	5.9479536259651	8.55619391398497	5.29276617836581	3.25555918880858	4.07667091814727	7.34631863674136	5.78476579834342	KD1	NS
ENSMUSG00000037251	Pomk	protein_coding	8	6.86806632742929	5.97827082839284	554.022968486456	-0.210559237782211	-0.103907267761421	0.104271550839188	0.0447867219382829	0.329555188288486	NO	5.91498067001391	6.31956679992294	7.4625981259837	7.77511971379661	5.32496265049704	6.15080928453713	5.98693370841893	6.45037767011824	KD1	NS
ENSMUSG00000020902	Ntn1	protein_coding	11	4.03292157644415	9.5310644982914	1648.83936075663	1.09888126804768	0.0183416782623223	0.0772886768716746	0.0448504391588396	0.329829335761024	NO	3.78798654337253	3.91093519941493	3.48872120078981	4.94404336219932	15.5240946062327	15.5509600787751	2.23102269299568	4.81818061516209	KD1	NS
ENSMUSG00000003072	Atp5d	protein_coding	10	84.4379945154941	73.0784096554611	3801.01834962811	-0.205881998425326	-0.103820594350052	0.101971335401454	0.0449031147056352	0.330022007550556	NO	77.918057539955	79.1217316438962	97.9776835483718	82.7345053297535	76.0720069449283	68.8484722954626	72.6014249754915	74.7917344059621	KD1	NS
ENSMUSG00000041058	Wwp1	protein_coding	4	8.78044083410281	7.31045241108119	1357.59120134782	-0.264604318370417	-0.0951584473556736	0.121709747894088	0.0449548170806118	0.330207304012862	NO	8.15955183583115	7.67301475692708	10.4252896065926	8.86390713706044	6.02091547824574	6.25809733692342	8.90484327921011	8.05795354994549	KD1	NS
ENSMUSG00000047238	Mageh1	protein_coding	X	9.92893744324661	12.7502867933076	308.932709282752	0.350778043297296	0.0730321718382883	0.115442752260144	0.0450560130877019	0.330683019098176	NO	9.79287902143483	10.0701116230265	7.92873619609141	11.9240229324337	11.3853876403591	12.7104060541253	14.082000106776	12.82335337197	KD1	NS
ENSMUSG00000074406	Zfp628	protein_coding	7	3.06889403152748	4.22102366104097	249.490719360212	0.523572701166301	0.0450565060171342	0.0914821973370877	0.0450726393459928	0.330683019098176	NO	4.00069020930022	3.95651576932878	1.16665254759573	3.1517175998852	5.40780480327326	5.01922137453849	2.66870093174771	3.78836753460441	KD1	NS
ENSMUSG00000042797	Aqp11	protein_coding	7	0.406307294314078	0.294422867942602	90.3598770525348	-0.471272964886412	-0.0522665816097761	0.0973568342705839	0.0451841854215459	0.331227754870215	NO	0.371093722990764	0.397616648647105	0.495762670100253	0.36075613551819	0.278563631386404	0.279094496920058	0.303673632057644	0.316359711406301	KD1	NS
ENSMUSG00000063200	Nol7	protein_coding	13	42.1356229790773	38.105064074233	2297.45930975235	-0.154072635980743	-0.0989635825432684	0.0756293081262936	0.0452266055988051	0.331227754870215	NO	35.4630299229361	39.8438336763195	51.6563914316088	41.579236885445	30.494875761972	32.766346446105	47.2027303478328	41.9563037410221	KD1	NS
ENSMUSG00000050549	Fam241a	protein_coding	3	0.703847568754473	0.432158969966314	38.0065422411467	-0.679108292368762	-0.0351770246053098	0.0849802693225996	0.0452009058422305	0.331227754870215	NO	0.632388934087325	0.367402854742059	1.08877269541185	0.726825790776655	0.220625441429383	0.263747940195977	0.667630459866885	0.576632038373011	KD1	NS
ENSMUSG00000063077	Kif1b	protein_coding	4	6.06163355373091	5.19295705955579	1984.78916661666	-0.225346188035854	-0.104647677392986	0.112303327283116	0.0452972444898707	0.331550295106423	NO	5.89062355725974	5.5225892743435	5.63678453481891	7.19653684850151	4.16687735349411	5.08530435267862	5.72596615772989	5.79368037432055	KD1	NS
ENSMUSG00000097709	2810429I04Rik	lincRNA	13	1.64704210304545	1.31581395711308	274.48904914622	-0.308692947221824	-0.0848098094460352	0.123870677458173	0.0453553090712371	0.3317804739278	NO	1.75357875392147	1.72204412193731	1.34307154501265	1.76947399131034	1.05896258250079	0.96517521908331	1.45123845701449	1.78787956985374	KD1	NS
ENSMUSG00000029660	Tex26	protein_coding	5	1.76007853025223	1.19082570418749	48.2585846369642	-0.566469554224307	-0.0425804203676391	0.0898821635610311	0.0453961731950771	0.331884632772221	NO	1.35952902372265	1.68750666529604	2.22921595941952	1.76406247257069	0.87722652059861	1.27288715350756	1.20987374841021	1.40331539423359	KD1	NS
ENSMUSG00000020021	Fgd6	protein_coding	10	0.959798610226266	0.768394586659052	193.07624612614	-0.31678707354344	-0.0827831628765599	0.122765516196815	0.045442581038861	0.332029175058267	NO	0.98723578629053	0.85200982821224	0.941621254063748	1.05832757233855	0.636697556218215	0.724898779934338	0.785837644610731	0.926144365872924	KD1	NS
ENSMUSG00000040699	Limd2	protein_coding	11	27.9766408006636	23.6710431314858	1427.14171831419	-0.299638481531505	-0.0893564947127852	0.127760843804614	0.0455430284797269	0.332313123926886	NO	24.821922446687	23.3605144131815	35.4532233071344	28.2709030356513	17.1200462245399	13.8912703230869	33.7692076799889	29.9036482983274	KD1	NS
ENSMUSG00000040118	Cacna2d1	protein_coding	5	0.964960362807533	1.19581805224866	218.650509216791	0.272224308493172	0.0941738096601973	0.124153406615773	0.0456134477708789	0.332313123926886	NO	1.08442274449527	1.05981379316841	0.685902244601516	1.02970266896494	1.30302236864657	1.59739993611929	0.765178319300421	1.11767158492836	KD1	NS
ENSMUSG00000004591	Pkn2	protein_coding	3	12.2329711602619	10.9110593866303	2971.93343280961	-0.177911801171045	-0.101617719677809	0.0878553771651624	0.0455237607199044	0.332313123926886	NO	11.2568864404464	12.1614906427069	12.85412975156	12.6593778063343	9.21664195068097	10.3546822761665	12.1109023370675	11.9620109826064	KD1	NS
ENSMUSG00000000538	Tom1l2	protein_coding	11	1.35114147587971	1.70666114753961	348.658875761273	0.292919922776414	0.086292349331352	0.121601091476819	0.0456147416798156	0.332313123926886	NO	1.37940738217409	1.43022848659127	1.20808548599532	1.38684454875813	2.21662297929711	1.94948970994468	1.44037432970309	1.22015757121354	KD1	NS
ENSMUSG00000034285	Nipsnap1	protein_coding	11	54.0543808115617	48.1056455251409	3060.30771073964	-0.183234709719094	-0.103161843356545	0.0910757013962484	0.0457779351728305	0.333307220753115	NO	49.2701881697599	49.1046345895361	65.2033045163282	52.6393959706225	40.9827998285989	40.2769688559979	59.3932722585258	51.769541157441	KD1	NS
ENSMUSG00000035504	Reep6	protein_coding	10	13.656802446128	11.1318589196209	641.059199109633	-0.265116494065023	-0.0950505601650235	0.122488596651892	0.0459378718794268	0.33389820752747	NO	10.8141535928138	9.89983742212675	20.0618316954504	13.8513870741212	11.0172958987529	9.01089680596927	13.1310522102614	11.3681907634998	KD1	NS
ENSMUSG00000026837	Col5a1	protein_coding	2	1.41470099600122	2.08381344264479	400.29721072619	0.49610492583402	0.0557062867382848	0.102523263528099	0.045903245983275	0.33389820752747	NO	1.43922234455976	1.60424853240421	0.998836687039825	1.6164964200011	1.48881574171721	3.90860950279913	1.18297129747059	1.75485722859224	KD1	NS
ENSMUSG00000031862	Atp13a1	protein_coding	8	19.6905040667264	23.6389615815407	2750.91672596324	0.281256787130948	0.0874880922977009	0.119728727426728	0.0459627259337611	0.33389820752747	NO	23.8749656364748	21.6150624087151	12.0872687766166	21.1847194450991	27.9313154126681	27.1410631428357	17.7390314133065	21.7444363573524	KD1	NS
ENSMUSG00000031016	Wee1	protein_coding	7	26.9834926699361	24.8836442062908	1867.95925035729	-0.122754970808184	-0.0807495479199519	0.05838378492524	0.046023037698231	0.33389820752747	NO	25.454884601815	26.77344874495	27.5530505776893	28.1525867552903	22.2526633903239	25.2304720117395	25.633479504569	26.4179619185307	KD1	NS
ENSMUSG00000000409	Lck	protein_coding	4	6.37599435700526	5.41073719746567	379.440628922379	-0.283583241328154	-0.0902871506737094	0.123938327943867	0.0460733988726232	0.33389820752747	NO	5.10544491935451	5.2028223697357	6.83663013297224	8.35908000595859	3.96668198274944	2.896184704856	7.57584217294064	7.20423992931661	KD1	NS
ENSMUSG00000045179	Sox3	protein_coding	X	17.223967501578	13.9883695069338	499.171754682295	-0.287651506977435	-0.0907726237991625	0.125841686604163	0.0460612175045648	0.33389820752747	NO	17.424167895874	18.9655599845958	13.932599746372	18.5735423794703	13.2491453800756	13.3653151118294	14.040903238129	15.2981142977014	KD1	NS
ENSMUSG00000042446	Zmym4	protein_coding	4	14.1838983750637	12.7770853012012	2382.6381900314	-0.154997160649058	-0.100769710738427	0.0767744372988187	0.0460321830854211	0.33389820752747	NO	14.2479348021751	14.0841710824705	13.3883056788752	15.0151819367342	11.1053255335413	12.3602803584213	13.9224847942008	13.7202505186413	KD1	NS
ENSMUSG00000020471	Pold2	protein_coding	11	82.4345734147837	69.8344209445747	3246.17427503566	-0.225565223550931	-0.104594714460207	0.112770765423185	0.0460555527014253	0.33389820752747	NO	73.0685388721823	69.9782174888726	111.077210572896	75.6143267251845	65.0672688590564	60.4950971690014	78.0226502269449	75.7526675232962	KD1	NS
ENSMUSG00000020473	Aebp1	protein_coding	11	1.02064336460308	1.47834627040761	111.801447948206	0.525116901491183	0.0449287401632257	0.0914078297354864	0.0461211654129214	0.334050160878597	NO	1.20010526895182	1.08942574250269	0.696835989286264	1.09620645767152	1.70861709453451	1.97265000810451	1.085523608086	1.14659437090543	KD1	NS
ENSMUSG00000029535	Triap1	protein_coding	5	21.15143134687	24.1801355274009	575.102375674752	0.194445799000172	0.103986263590359	0.0971290029138112	0.0462663075259173	0.334649152307242	NO	22.0120173208036	20.6034109514028	21.0643492415462	20.9259478737275	25.3188225589799	21.9628339905841	26.1054608524037	23.3334247076358	KD1	NS
ENSMUSG00000046722	Cdc42se1	protein_coding	3	23.081370811362	26.1024342353079	1863.47443262255	0.174370646772059	0.114738446434672	0.090004737183082	0.0462716917965606	0.334649152307242	NO	23.6001028326563	24.0735984253006	22.0316396505031	22.6201423369878	26.6691921865039	24.3136257245303	29.2612877708092	24.1656312593883	KD1	NS
ENSMUSG00000022361	Zhx1	protein_coding	15	1.37112298338476	1.82522665117219	223.504736253698	0.422273868685586	0.0574729741302389	0.101600668565093	0.0462844074270104	0.334649152307242	NO	1.40599846449845	1.70752319542956	0.779634183784716	1.59133608982632	1.61573108677372	2.37727375709722	1.79875133270675	1.50915042811109	KD1	NS
ENSMUSG00000031823	Zdhhc7	protein_coding	8	5.20160765797608	6.0147478639033	468.941172286972	0.2142703248234	0.104381141036767	0.107076301449322	0.0463140290232783	0.33466920102908	NO	6.24831912122735	5.53062073705447	3.98827772342706	5.03921305019544	7.4916722720071	6.20621784867461	4.98869653493491	5.37240479999658	KD1	NS
ENSMUSG00000010051	Hyal1	protein_coding	9	1.42055289579802	1.13651458989631	182.816089394324	-0.314263761990074	-0.0840522696947866	0.124095660614445	0.0463677333846011	0.334863149848813	NO	1.53209906811212	1.45965302149558	1.26230755446346	1.42815193912091	1.25689910933459	1.17042076399915	1.0705443011282	1.0481941851233	KD1	NS
ENSMUSG00000070436	Serpinh1	protein_coding	7	44.248990872572	52.2874630895833	2610.19350773726	0.252782558286637	0.0975472724128726	0.120256596719233	0.0464259094684825	0.335089149695793	NO	34.1937330210718	38.2999711245749	48.8435999065977	55.6586594380437	53.8734613453093	55.6063355813673	42.6831270297605	56.986928401896	KD1	NS
ENSMUSG00000062376	Borcs7	protein_coding	19	2.36164912434688	3.03842329665997	113.650233380677	0.342797765797243	0.0755899033431679	0.118102689935525	0.0464998466975656	0.335296681518962	NO	2.81732757574878	2.46189249187295	1.75284398279724	2.41453244696856	3.84662383549127	3.34933218356408	1.9941671484475	2.96357001913703	KD1	NS
ENSMUSG00000025607	Copg2	protein_coding	6	19.8659004998967	16.2902096559815	2242.71755805155	-0.274838743387756	-0.0866823702408652	0.117182126110013	0.0465293285163393	0.335296681518962	NO	16.3011121525191	16.5243173594876	27.5003019575002	19.1378705300798	14.3079379255626	15.235113150055	19.0719189867771	16.5458685615314	KD1	NS
ENSMUSG00000024875	Yif1a	protein_coding	19	17.5445492795906	14.9402898125729	810.478561337573	-0.217506552451353	-0.101094818356805	0.106868721959633	0.0465563137232239	0.335296681518962	NO	15.4685881886919	14.5100666548813	24.160263810056	16.039278464733	14.7481216700337	13.0925929592996	17.1415776316491	14.7788669893093	KD1	NS
ENSMUSG00000039096	Rsad1	protein_coding	11	0.841088902512712	0.631122769374532	83.5777604173283	-0.369635900006748	-0.0709106575595334	0.114746977488294	0.0465759285501114	0.335296681518962	NO	0.939466976733874	0.758066468677535	0.861149526569201	0.805672638070237	0.583249305919485	0.489774699238897	0.763630475097514	0.687836597242231	KD1	NS
ENSMUSG00000004768	Rab23	protein_coding	1	5.23095908307433	6.11297793496074	1040.69028046495	0.221215558812266	0.102403515681223	0.109704747619961	0.0465891578332004	0.335296681518962	NO	5.65683160125033	5.66245514728175	4.35369778338894	5.2508518003763	6.12205641774431	6.67691360636863	6.5985156910821	5.05442602464792	KD1	NS
ENSMUSG00000037347	Chst7	protein_coding	X	1.17409775622593	0.859482274454703	41.7120707114218	-0.484171047210574	-0.0497439980650843	0.0951101532022903	0.0466255365809544	0.335364866405999	NO	0.960967445533786	0.990226472450478	1.72900657595956	1.0161905309599	0.707894130832889	1.02904738044731	0.923916448018317	0.777071138520293	KD1	NS
ENSMUSG00000038965	Ube2l3	protein_coding	16	21.8612925023633	24.3524900412064	2769.75954239489	0.156344638856958	0.0977285066077928	0.0770314524009047	0.0469148074080214	0.336606244138374	NO	24.316540041908	22.6527353351363	19.8771756381574	20.5987189942513	24.2329625038926	23.1346363505954	23.7898420665269	26.2525192438108	KD1	NS
ENSMUSG00000049792	Bag5	protein_coding	12	8.77388735465772	10.2638941437032	478.926927684255	0.229205768864039	0.102635857490393	0.113836169110927	0.0469331449909742	0.336606244138374	NO	9.25209216844746	10.140796722226	6.98785429384626	8.71480623411121	10.3609507542076	11.1950904998257	9.68642284508085	9.8131124756986	KD1	NS
ENSMUSG00000053841	Txlna	protein_coding	4	26.1497820569822	30.3828357611254	3059.97277802166	0.226997796203784	0.105879255274692	0.114602214339015	0.0469312237791695	0.336606244138374	NO	29.6435505542518	30.2648788584898	19.0165918467927	25.6741069683945	32.0382082537726	34.6056728481108	26.8864768838892	28.0009850587291	KD1	NS
ENSMUSG00000024792	Zfpl1	protein_coding	19	10.6906733075764	12.525668610474	472.194888384449	0.226149240869076	0.0982275614579545	0.109323338977095	0.0469159520512562	0.336606244138374	NO	11.7437769535379	10.9767946135522	10.7725937530678	9.26952791014775	14.2529672691926	12.6078801268379	11.6964430289386	11.545384016927	KD1	NS
ENSMUSG00000001062	Vps9d1	protein_coding	8	1.52820649106693	1.85906845157234	211.400109227882	0.29057624706413	0.0905180031092257	0.126725747379749	0.0469130440522257	0.336606244138374	NO	1.80122236821007	1.49379954597605	1.19323402291265	1.62457002716897	2.16983494677668	1.85488557203614	1.55021754722211	1.86133574025443	KD1	NS
ENSMUSG00000030780	BC017158	protein_coding	7	2.33488919858995	3.03925419771086	295.100148404624	0.393985933754376	0.0629690886119562	0.106666614642032	0.047106394164285	0.337654515961939	NO	2.49872591752137	2.48475627738827	1.43400387834718	2.92207072110297	3.25548289796451	3.9350276289174	2.21893442802498	2.74757183593655	KD1	NS
ENSMUSG00000022324	Matn2	protein_coding	15	1.1816139150796	0.933740495824845	94.2034019390725	-0.364174330682106	-0.0709763383688821	0.114672663420321	0.0472045761424932	0.338163817020792	NO	0.914808197801559	1.16261621066888	1.4857583775518	1.16327287429618	0.857728519400239	1.04922240619236	0.87655783655891	0.951453221147867	KD1	NS
ENSMUSG00000040488	Ltbp4	protein_coding	7	11.7781275170916	10.1923481232026	2256.78866110411	-0.21286065675739	-0.0994045208001952	0.104128135410962	0.0473219003262174	0.338321299704402	NO	11.7549781881388	10.622592595426	12.2915580891032	12.4433811956984	11.7429154258399	9.74235022604454	9.3946208366098	9.88950600431633	KD1	NS
ENSMUSG00000097639	Platr4	lincRNA	3	0.588565042562225	0.802778605058422	146.226920347972	0.422302069841955	0.0577962086661804	0.101819274698149	0.0473287356860283	0.338321299704402	NO	0.516166102957763	0.611168820498505	0.540931957250448	0.685993289542184	0.831882356270897	0.842381787840971	0.785462648269795	0.751387627852023	KD1	NS
ENSMUSG00000074922	Fam122a	protein_coding	19	6.50129988790089	8.47543154775156	124.584059383617	0.385301296417551	0.0614496954136556	0.103961768239272	0.0473347793903324	0.338321299704402	NO	7.84029143755844	6.8130669730238	4.96098323600642	6.39085790501488	9.497538191357	9.08310888780181	6.72850301372328	8.59257609812414	KD1	NS
ENSMUSG00000035126	Wdr78	protein_coding	4	0.570548827674362	0.429238994619417	63.6545794901142	-0.433047562076666	-0.0562388205680114	0.100452052959975	0.047335126087804	0.338321299704402	NO	0.423415850708749	0.512488517443333	0.598489723332591	0.747801219212772	0.384686740756978	0.376076336239481	0.319422687010946	0.636770214470264	KD1	NS
ENSMUSG00000022142	Nup155	protein_coding	15	14.2458040573707	12.526405484593	3586.80592881541	-0.182342069890596	-0.0949389608477628	0.0882706823595353	0.0473837580437102	0.338386315380088	NO	15.3028068171007	14.7314391702511	11.6820727733667	15.2668974687642	11.5562866864261	13.0564830460098	12.4468900855726	13.0459621203634	KD1	NS
ENSMUSG00000035441	Myo1d	protein_coding	11	1.50237676436434	1.1847373346473	148.979340826076	-0.327818551651496	-0.080575771741018	0.122692567438473	0.0473985163781495	0.338386315380088	NO	1.27616380350764	1.62507567797887	1.60208733974524	1.50618023622562	1.12078748030078	1.01643927764621	1.2254484043688	1.3762741762734	KD1	NS
ENSMUSG00000000282	Mnt	protein_coding	11	14.6908092181996	17.1363176413586	1546.15893185797	0.210237837983454	0.103033891050239	0.104965680921539	0.0474549762147283	0.338401761165096	NO	16.5679613743421	14.9388178396062	12.1162729326673	15.1401847261828	20.6415258098287	19.2889408322578	14.5717824290719	14.0430214942759	KD1	NS
ENSMUSG00000055917	Zfp277	protein_coding	12	4.00246592966248	3.4031575375911	1197.68877972795	-0.23161323351826	-0.101282280970473	0.113997927333811	0.0474402375038912	0.338401761165096	NO	3.01130646284162	3.38829016672102	5.85105414164871	3.75921294743856	2.57843811859331	2.50987403511165	4.7077364601868	3.81658153647267	KD1	NS
ENSMUSG00000067367	Lyar	protein_coding	5	84.8186318607291	76.6073031980288	3681.21506937873	-0.157208293768169	-0.097716840051479	0.0776483622549373	0.0476533174499301	0.338686013343946	NO	66.7202195125196	76.4235427950701	104.778024471637	91.3527406636891	60.1231320282999	61.2068782997903	94.7322141034532	90.3669883605717	KD1	NS
ENSMUSG00000028776	Tinagl1	protein_coding	4	0.24844818116942	1.42020203493178	159.432964489889	2.16488596049028	0.0066267747936717	0.0748262782751203	0.0476578634099704	0.338686013343946	NO	0.0657347836488202	0.0954758451113772	0.543237115397781	0.289344980519702	0.100333191081427	5.2089915586663	0.0905191646506273	0.28096422532875	KD1	NS
ENSMUSG00000060227	Casc4	protein_coding	2	9.97945751749542	8.36725290241782	1162.32412347499	-0.26199725889709	-0.0923339150541758	0.119109293617107	0.0475508921948184	0.338686013343946	NO	8.52863595723588	8.7187228107175	12.415948977122	10.2545223249063	6.40853728933444	6.8937354242347	10.600567307174	9.56617158892816	KD1	NS
ENSMUSG00000017760	Ctsa	protein_coding	2	15.6066359759003	21.0093570766756	2128.39099999546	0.348824454743749	0.0715906109184763	0.113946021319825	0.0475220710446749	0.338686013343946	NO	16.9027704056801	15.5645320057392	16.0673754326433	13.8918660595386	30.1128284267168	25.2385801996061	13.9442389376965	14.7417807426831	KD1	NS
ENSMUSG00000041777	Cir1	protein_coding	2	3.85747517212925	4.74545299112131	275.546231571805	0.280131125390491	0.0917034532763869	0.125022109033154	0.0475946667601576	0.338686013343946	NO	3.80874702752309	3.88555559460708	3.96569686228169	3.76990120410513	5.18066459747701	5.29499663413386	4.52674622779185	3.9794045050825	KD1	NS
ENSMUSG00000053198	Prx	protein_coding	7	1.42209442671891	1.93796661200248	281.725339689835	0.480523433970605	0.0494135160582931	0.0949196666139673	0.0476307966909595	0.338686013343946	NO	1.80152090836239	1.61700090547578	0.772507403001456	1.497348490036	2.08546286200092	2.30049144021494	1.7653342451631	1.60057790063097	KD1	NS
ENSMUSG00000040525	Cblc	protein_coding	7	2.8920909900664	2.03456503181237	120.641959890897	-0.463337255629804	-0.0512909867911105	0.0962826377423982	0.0477682377607433	0.338697999822335	NO	2.02931891717751	2.12872433252261	4.73609695274549	2.67422375782001	2.11411008146545	1.64569995742118	2.35457885863941	2.02387122972346	KD1	NS
ENSMUSG00000042305	Tmem183a	protein_coding	1	28.6314356404682	32.2751196294156	2189.97497819618	0.171497493246823	0.0999745709890539	0.0851608245940843	0.0477533622519005	0.338697999822335	NO	29.193798644729	29.6827410533322	25.3987696857909	30.2504331780206	30.8817583110188	32.2496239804276	32.449249526933	33.519846699283	KD1	NS
ENSMUSG00000045098	Kmt5b	protein_coding	19	4.47317223122149	5.00797965962011	1495.8985912644	0.161301867426147	0.0945696053733305	0.0788348168676931	0.047720435789458	0.338697999822335	NO	5.09948456774493	4.62918537675346	3.73343050416273	4.43058847622482	5.17856419617956	5.73415769871303	4.60390051848901	4.51529622509886	KD1	NS
ENSMUSG00000034248	Slc25a37	protein_coding	14	6.26061783824103	5.59096519798548	770.676868923099	-0.165221914214786	-0.098814301546665	0.0817089037748834	0.0477114861419139	0.338697999822335	NO	5.99493366215518	5.32111732945431	5.9252308438067	7.80118951754792	4.66850359526862	5.15931446541807	5.54717156425002	6.98887116700523	KD1	NS
ENSMUSG00000028149	Rap1gds1	protein_coding	3	7.342730624434	6.24266627281498	1021.20325303794	-0.234567287552975	-0.0951670642052436	0.110940983469584	0.0478141802154047	0.338831015568516	NO	6.80650943387007	6.38519817799501	8.83465799713195	7.34455688873897	5.4209238307553	5.87984493849256	6.64516128531638	7.02473503669568	KD1	NS
ENSMUSG00000026317	Cln8	protein_coding	8	4.09031037635065	4.88300640809735	761.868779226957	0.225818630864326	0.104562937401754	0.113951673483765	0.0478498812787051	0.33889134666992	NO	3.88692212897828	4.00711720246013	4.189012148829	4.27819002513518	5.8309032940222	5.24659359026186	4.56408910336236	3.89043964474297	KD1	NS
ENSMUSG00000028763	Hspg2	protein_coding	4	9.03939395495809	7.28846935793985	2788.29834608746	-0.320107408056088	-0.075481359353535	0.114570894666372	0.0479247067684083	0.339228546205684	NO	9.09231895955092	7.10340384795189	7.50914095672977	12.4527120555998	6.9249691717939	8.47912317569587	5.877046379263	7.87273870500665	KD1	NS
ENSMUSG00000109865	Hspa14	protein_coding	2	28.1738388605993	25.911099577721	2482.46421137654	-0.121533441181181	-0.0901746025577999	0.0596020644018314	0.0480140740281104	0.339531903155743	NO	23.7820637488974	24.5886307581077	35.6608616628856	28.6637992725066	22.602415740126	21.1449525611295	32.4927060920468	27.4043239175815	KD1	NS
ENSMUSG00000048012	Zfp473	protein_coding	7	3.51689920534184	2.94877931683398	810.148034801818	-0.2604402597928	-0.0960633208034875	0.122586909641573	0.0480476292326639	0.339531903155743	NO	2.83132818217023	2.86557617249236	4.671536702446	3.69915576425877	2.51426617059843	2.1664802906643	4.18247631647963	2.93189448959357	KD1	NS
ENSMUSG00000045699	Gm21411	protein_coding	4	17.5588873321492	14.4263002417044	650.708538311779	-0.312372405859386	-0.0799464874516075	0.119120084603155	0.0480492801577803	0.339531903155743	NO	15.0692218989532	18.41740496221	19.9312519385429	16.8176705288909	10.1397979526113	13.7481323566265	21.0976096356133	12.7196610219663	KD1	NS
ENSMUSG00000003934	Efnb3	protein_coding	11	1.62728777388858	2.43030831752275	115.435628264941	0.570151260496917	0.0402427307059863	0.0880684422909602	0.0481064482096513	0.339743273050031	NO	2.08801594146533	1.92812914284696	0.91938524999308	1.57362076124895	3.17915854632751	3.19057946504747	1.46655455481557	1.88494070390047	KD1	NS
ENSMUSG00000032217	Rnf111	protein_coding	9	5.60829572640374	6.24397721206459	1233.9790317293	0.157432857611687	0.0984282064275137	0.0780913876064904	0.0482033003425395	0.340041957424876	NO	6.04087581880606	5.71298152999649	4.61128272496152	6.0680428318509	6.30363524098676	6.80492933913707	5.84360759453152	6.02373667360302	KD1	NS
ENSMUSG00000070565	Rasal2	protein_coding	1	3.20181400474208	2.84710395081023	764.223074466193	-0.176695484672059	-0.095670879574383	0.086224218766034	0.0481937322628815	0.340041957424876	NO	3.32341096290862	2.82385794045265	3.18279796826146	3.4771891473456	2.81863452874166	2.95651075320119	2.67247073225669	2.9407997890414	KD1	NS
ENSMUSG00000025938	Slco5a1	protein_coding	1	0.57851442950595	0.426241871833664	150.299531740457	-0.432661227582843	-0.0551696677181933	0.0994924842290666	0.0483094770923483	0.340598208119978	NO	0.667279358036971	0.585944207993801	0.372935934750266	0.687898217242762	0.337594964256168	0.400169288573207	0.420396991220528	0.546806243284752	KD1	NS
ENSMUSG00000066107	Gm12666	protein_coding	4	10.1315726379448	8.05726475550017	145.778566842706	-0.321446585944494	-0.0773517220945048	0.117178557165764	0.0483515936767048	0.340702439333027	NO	8.54916998275855	11.573009589204	10.5012411491503	9.90286983066644	7.52191254663856	6.72453681554639	9.59528816089416	8.38732149892157	KD1	NS
ENSMUSG00000025154	Arhgap19	protein_coding	19	29.7179520889933	25.2519915152584	3043.07128261883	-0.235969424158599	-0.101989313291315	0.117043533645863	0.04839961349923	0.340848125575086	NO	26.5308163125809	26.2855170339773	35.9158012791721	30.1396737302428	22.3761020527887	22.6406131590805	29.517259529792	26.4739913193723	KD1	NS
ENSMUSG00000074890	Lcmt2	protein_coding	2	3.742366390475	4.63597829916935	312.639762674197	0.352731587266446	0.0703645154579845	0.11276347065179	0.0485851353565877	0.341303636511382	NO	4.82299443426385	4.64212821513504	2.01211694247605	3.49222597002507	6.09728866872686	4.85044271629665	3.75837823349918	3.8378035781547	KD1	NS
ENSMUSG00000039031	Arhgap18	protein_coding	10	1.05583502224542	0.720670806030565	105.244433800809	-0.527491783229342	-0.0437936196261901	0.0904999831768858	0.0486333613152388	0.341303636511382	NO	0.850477865491449	0.835066565008908	1.59872466886725	0.939070989614091	0.586610700165259	0.669596974496331	0.81661028483514	0.80986526462553	KD1	NS
ENSMUSG00000038368	Focad	protein_coding	4	4.68068935650833	3.67099723056053	1023.42339115176	-0.34654987398146	-0.0698688162022898	0.111249278863471	0.0486555336064892	0.341303636511382	NO	4.04723326896128	4.16138911635599	5.91862651200845	4.59550852870758	3.30795528995772	3.52803384736378	3.91483182912204	3.93316795579858	KD1	NS
ENSMUSG00000031729	Ist1	protein_coding	8	12.5444589304454	13.7631366302966	1875.27065794863	0.128836395927391	0.0892255680471938	0.0631084269724356	0.0486595673287065	0.341303636511382	NO	13.321815382632	12.6648381474829	11.822306062835	12.3688761288317	14.0870729953492	14.7514004604757	13.0771574600188	13.1369156053429	KD1	NS
ENSMUSG00000038119	Cdon	protein_coding	9	7.3174395437855	6.04100257455292	1008.68336839292	-0.276693224343781	-0.0884600482616745	0.120589959062703	0.0488179535008227	0.341303636511382	NO	6.98078693228943	6.22912134296392	7.42005295319552	8.63979694669312	5.04412600897271	5.63706096627285	6.57896964982974	6.90385367313636	KD1	NS
ENSMUSG00000038860	Garnl3	protein_coding	2	1.86880099934312	1.6324743240215	446.07376296181	-0.20430832725375	-0.0985170413165054	0.100211954342002	0.0488055453591546	0.341303636511382	NO	1.76262032243834	1.68848746084792	1.90864885709448	2.11544735699173	1.62331036039563	1.64436762261109	1.50102642638677	1.7611928866925	KD1	NS
ENSMUSG00000078498	Zfp988	protein_coding	4	18.2288112458467	14.6815733772574	1463.76906411564	-0.494392573866601	-0.045231367361175	0.0913856422332123	0.0487904463836817	0.341303636511382	NO	18.0886723880813	17.3863559858785	16.499183656793	20.9410329526343	6.15722269889128	7.46736355679861	25.277406684096	19.8243005692436	KD1	NS
ENSMUSG00000014907	Naf1	protein_coding	8	37.5865569029664	32.2864460796405	1894.23104633018	-0.220941477800483	-0.10080134318425	0.109666360508517	0.0487761945357243	0.341303636511382	NO	38.5913405302526	41.6722517006929	30.085949619092	39.9966857618282	25.9225980240554	30.6610816501517	33.7129130177765	38.8491916265786	KD1	NS
ENSMUSG00000024604	Rbm22	protein_coding	18	16.183886550663	18.4771435870124	1781.41675198322	0.174815761036738	0.0981624443982331	0.086679779838533	0.0489777494214922	0.341303636511382	NO	16.9908382257432	16.5735863110047	16.9517299034764	14.2193917624278	19.717649701463	21.6438832804024	15.0757650782459	17.4712762879384	KD1	NS
ENSMUSG00000023191	P3h3	protein_coding	6	2.04312829126605	2.62080007635277	172.347707635666	0.329130722941452	0.0743213426586428	0.114749632906408	0.0489434969766381	0.341303636511382	NO	2.23054680064419	2.19687976072625	1.33866403669976	2.40642256699401	2.89276163232935	3.43536725462898	1.67295385728343	2.48211756116932	KD1	NS
ENSMUSG00000014932	Yes1	protein_coding	5	5.62990021062156	4.92694354466995	1771.97191695594	-0.203648791327275	-0.101308096059538	0.101643658171946	0.0488693614633404	0.341303636511382	NO	4.78471127697808	5.07774001541048	6.85822387302235	5.79892567707534	3.51924834020853	5.18776882155854	5.49935673672057	5.50140028019216	KD1	NS
ENSMUSG00000034551	Hdx	protein_coding	X	1.09656569221556	0.809432601018566	138.814348295009	-0.470731774615368	-0.0497231054785386	0.0949547327805603	0.0488977789580015	0.341303636511382	NO	1.02762206841214	1.06377606374685	0.920831734023907	1.37403290267935	0.458623921473525	0.601524565934689	0.803391607707084	1.37419030895897	KD1	NS
ENSMUSG00000027763	Mbnl1	protein_coding	3	0.384450436102355	0.481148690726776	221.703834804949	0.348093723417071	0.0706443218672775	0.112654102583905	0.0488241223926249	0.341303636511382	NO	0.471407990808356	0.433490024758773	0.194998334645489	0.437905394196805	0.42050204846885	0.683022194221254	0.36532013706731	0.45575038314969	KD1	NS
ENSMUSG00000027247	Arhgap1	protein_coding	2	13.4334464647066	16.6653021706988	1606.91794533127	0.298576136400711	0.0836884585428427	0.120999964090488	0.0488614549862916	0.341303636511382	NO	16.0156380647561	13.6626325191174	11.8063709570075	12.2491443179452	19.5357054797605	19.9548915258169	13.7184564302655	13.4521552469521	KD1	NS
ENSMUSG00000020116	Pno1	protein_coding	11	78.0605056942212	66.5716393261437	2769.84223936966	-0.272959787228855	-0.0867873359371577	0.117741272410156	0.0489917265653659	0.341303636511382	NO	73.1780438440813	77.0009354451267	90.2550078899109	71.8080355977659	49.4405134794871	49.2663333555123	88.6838978132262	78.8958126563492	KD1	NS
ENSMUSG00000024639	Gnaq	protein_coding	19	6.77351963153515	5.69518834295559	819.615493295244	-0.258754320650413	-0.0903637133006957	0.116780299805937	0.0490119141079321	0.341303636511382	NO	6.76231840301819	6.3068472058718	6.20405038213065	7.82086253511997	4.30232987430876	5.21568481250929	6.86172100155937	6.40101768344495	KD1	NS
ENSMUSG00000042505	Sdhaf3	protein_coding	6	1.59788086574796	1.25821666241675	163.858770987188	-0.34614020398344	-0.0715841546365694	0.113343072605809	0.0489432926371757	0.341303636511382	NO	1.48437011590523	1.37809872312013	1.75537083988049	1.773683784086	0.796898444907776	0.938000525289717	1.53560418142442	1.76236349804509	KD1	NS
ENSMUSG00000040760	Appl1	protein_coding	14	8.14423541540839	6.96620168085158	1548.97268390667	-0.230888438491804	-0.0996301157825512	0.113232559229073	0.0489015133700939	0.341303636511382	NO	7.21519581331417	7.43858835653804	9.14134504106956	8.7818124507118	5.75284507604879	6.56381170997872	8.22686907570153	7.32128086167729	KD1	NS
ENSMUSG00000020949	Fkbp3	protein_coding	12	30.8084032481	27.9472555612924	5489.36232823161	-0.170511336086278	-0.0953532927993243	0.0836533531167548	0.0490414782820687	0.341318831259624	NO	25.1908655325651	27.6651418215015	40.5764734741149	29.8011321642186	20.2220019064884	21.6000792704237	37.7737911814488	32.1931498868087	KD1	NS
ENSMUSG00000045665	Mfsd5	protein_coding	15	28.3350562335025	35.2856969127917	1068.3785390189	0.308886607000052	0.0855772250185768	0.126480427029155	0.0490951377869764	0.341349027423678	NO	31.4890750746251	27.4878577883922	26.2260140402575	28.1372780307353	40.8120903694296	37.4645377992176	31.9176991062942	30.9484603762254	KD1	NS
ENSMUSG00000054499	Dedd2	protein_coding	7	3.27390388907987	3.95926299775323	478.806957366631	0.25525649008788	0.0867355675093143	0.111977913471457	0.0491194363386123	0.341349027423678	NO	3.90839833986811	3.66969017146069	2.58935304699503	2.92817399799564	4.45951761422912	4.99405688466718	2.86908369843059	3.51439379368604	KD1	NS
ENSMUSG00000006818	Sod2	protein_coding	17	6.17365883052965	5.51364791250297	2392.3613203725	-0.16660595555779	-0.095577726432731	0.0818830320893857	0.0491341482589212	0.341349027423678	NO	5.47296984227278	5.60744339405996	7.56642628192561	6.04779580386024	4.56251065093239	5.21700699331893	6.72055051786945	5.5545234878911	KD1	NS
ENSMUSG00000039154	Shd	protein_coding	17	1.67042432381336	2.38383147858847	83.4847102423628	0.528428252912077	0.0441376900865502	0.0908489264529889	0.0491553553329724	0.341349027423678	NO	2.27040894238065	2.22266951386422	0.868649420084607	1.31996941892398	3.13050915909306	3.10995094517797	1.39208089324884	1.90278491683402	KD1	NS
ENSMUSG00000039166	Akap7	protein_coding	10	3.42967500188066	2.5606456416548	299.665733091001	-0.384184428836791	-0.0622119592198756	0.105076887572657	0.0491921909696839	0.341414621624226	NO	2.48821556831525	2.29440458480311	5.50145022030916	3.43462963409514	2.15592029572773	1.96626350112731	3.39630664448457	2.72409212527959	KD1	NS
ENSMUSG00000026483	Fam129a	protein_coding	1	6.52546927885368	9.10361678074773	1077.16197280777	0.451164779427073	0.0511380711796128	0.0959570619972388	0.0492586182527379	0.341625424907918	NO	5.48101257783036	4.7781973402925	8.94646589242376	6.89620130486812	11.3925910743792	10.4259775188689	8.35201811372446	6.24388041601833	KD1	NS
ENSMUSG00000024982	Zdhhc6	protein_coding	19	9.7861949579419	8.77494986033383	1524.15170338364	-0.168049536231597	-0.0982850661940528	0.0834663582803307	0.0492773777765292	0.341625424907918	NO	8.34794615837424	8.63283336655978	11.4749860267452	10.6890142800884	7.15582866023114	6.98059673875524	10.2620694063824	10.7013046359665	KD1	NS
ENSMUSG00000042535	Gtpbp1	protein_coding	15	24.5219966242987	21.8566817165378	1975.0342527644	-0.16986484358017	-0.0954558236378979	0.083483996620461	0.0493148383097839	0.34169508589853	NO	24.3583699239086	24.828790615508	23.9066835997958	24.9941423579826	19.8587711445066	18.5144330126074	24.5503992420172	24.5031234670201	KD1	NS
ENSMUSG00000013419	Zfp651	protein_coding	9	2.92763617457496	3.54895813608923	375.584685257985	0.310284610126586	0.0838562704942162	0.124505299107791	0.0494897314147756	0.342387568195658	NO	4.08840386009756	3.13697561687726	1.7923205620209	2.69284465930412	4.33351879814528	3.83993550025379	2.89033985368536	3.13203839227249	KD1	NS
ENSMUSG00000079418	Atg4a	protein_coding	X	0.51980584156621	0.697655561003869	59.2543227050781	0.465880159109273	0.0502222466324397	0.0952761242662401	0.0494971839461353	0.342387568195658	NO	0.581341529712294	0.566818313456693	0.457194517043669	0.473869006052183	0.586852481254173	0.67349389463798	0.840060482563744	0.690215385559578	KD1	NS
ENSMUSG00000039159	Ube2h	protein_coding	6	5.17272232865819	6.83177858158455	642.544540449821	0.327223331403509	0.0751124224065203	0.115952980199235	0.0494719117885586	0.342387568195658	NO	5.04622555592452	5.25545091623351	5.75072426686236	4.63848857561237	8.52027299670723	9.19829218042472	4.93790880465581	4.67064034455043	KD1	NS
ENSMUSG00000043061	Tmem18	protein_coding	12	5.25270808260349	4.39059521965145	518.63775890008	-0.247914911545195	-0.098478675953727	0.120237136447561	0.0497847157137105	0.342700371291087	NO	5.20698602357392	5.07808670143274	5.87556168364657	4.85019792176075	3.64392687746143	3.26482213843451	5.49069927934203	5.16293258336781	KD1	NS
ENSMUSG00000048988	Elfn1	protein_coding	5	0.745851567214388	1.08410410228659	58.9933093779003	0.669348784872692	0.0317552607713615	0.0828176347713632	0.049804245898934	0.342700371291087	NO	1.24971088350344	1.00979093877714	0.228558755187368	0.495345691389599	1.43734407911089	1.17415879512461	1.04010252037914	0.684811014531706	KD1	NS
ENSMUSG00000031161	Hdac6	protein_coding	X	20.4771774595519	22.2912546400765	2567.47755006828	0.129515933393329	0.0918432019902733	0.0640452726207244	0.0496079104998795	0.342700371291087	NO	24.5646083799569	22.1560832551692	15.2449514831834	19.9430667198981	25.2349593512173	24.5856879559579	18.1406350316208	21.2037362215099	KD1	NS
ENSMUSG00000031349	Nsdhl	protein_coding	X	33.8336613010456	43.4454240800181	2043.60945354577	0.322706504675277	0.0770918918525113	0.11788290002455	0.0495981265411914	0.342700371291087	NO	35.6860200876656	32.8324046234088	29.6654496050828	37.1507708880253	51.9552905161021	54.2319568513379	24.4621564726955	43.132292479937	KD1	NS
ENSMUSG00000039457	Ppl	protein_coding	16	2.58543355128685	1.92381019736991	246.207713993272	-0.416219248174505	-0.0570600697426366	0.100956348357421	0.049811822303812	0.342700371291087	NO	2.64320776181679	2.55034639765775	2.63791633207532	2.51026371359753	1.65835163109807	1.90665310604462	1.87426411071789	2.25597194161906	KD1	NS
ENSMUSG00000029217	Tec	protein_coding	5	1.40559237912596	1.80003787674457	113.805593060898	0.315598761207227	0.0791708634948637	0.119057272914829	0.04981733435856	0.342700371291087	NO	1.71393616238539	1.55586865970495	1.08022303802801	1.27234165638548	2.11885721669235	2.39338575538417	1.23802606962669	1.44988246527509	KD1	NS
ENSMUSG00000049489	Ccnq	protein_coding	11	12.1257278898634	14.2941547673651	362.920963431186	0.232321179023052	0.100658379593396	0.114904573735893	0.0496936625821034	0.342700371291087	NO	11.3746309600325	10.8780060913825	13.458618166765	12.7916563412734	15.1058130057103	13.5681507764053	13.6973097065081	14.8053455808365	KD1	NS
ENSMUSG00000042078	Svop	protein_coding	5	2.91892643745936	3.85883272322255	288.313531132174	0.375273969822859	0.0646600833209828	0.107617344391347	0.0497186991128748	0.342700371291087	NO	3.1313246092295	2.91103357972515	2.85795663278521	2.77539092809759	4.12683011622321	4.69414601112186	3.10263907311597	3.51171569242914	KD1	NS
ENSMUSG00000002885	Adgre5	protein_coding	8	0.573920445563357	0.779984045406401	252.270073661082	0.513141309061354	0.0446397505576119	0.0910068970423652	0.0497733501656372	0.342700371291087	NO	0.594751945622613	0.761398899213002	0.175038250739622	0.76449268667819	0.864561634667047	0.922240268925886	0.507496808928914	0.825637469103757	KD1	NS
ENSMUSG00000063317	Usp31	protein_coding	7	8.2204812602224	7.17124145362046	1442.4594612017	-0.197806342354421	-0.100095666547166	0.0984877744564846	0.0497749377545724	0.342700371291087	NO	7.91802007937848	6.71330751266326	9.48709442434734	8.76350302450054	6.34708979771106	7.0151474407813	7.71749817858147	7.60523039740802	KD1	NS
ENSMUSG00000035337	Uchl4	protein_coding	9	6.02077306013928	4.86143688277594	139.137512255492	-0.302411582154843	-0.0862729062183296	0.125500538197621	0.0500136878313221	0.343861345183359	NO	5.22651494612826	5.77396746518979	7.38547688448821	5.69713294475087	3.54790202660053	4.31847530995582	6.59168294998222	4.98768724456518	KD1	NS
ENSMUSG00000033585	Ndn	protein_coding	7	9.1433899162102	11.1345134162254	643.726735995575	0.303126757043212	0.0826877643834785	0.12130293275845	0.0500546691721281	0.343953390976062	NO	10.4538307597948	11.2215327286586	6.80049665584693	8.09769952054044	11.498622932104	11.9995316927874	10.2340484000981	10.8058506399122	KD1	NS
ENSMUSG00000024030	Abcg1	protein_coding	17	6.34600487419004	4.57490215374709	674.8742568648	-0.398434645872379	-0.0591735657075543	0.102544364062908	0.0501293621563595	0.344081372746545	NO	7.40321382500657	7.98900151904328	4.4243736043042	5.5674305484061	4.83591211690219	4.38751095252842	3.89185275519529	5.18433279036245	KD1	NS
ENSMUSG00000028382	Ptbp3	protein_coding	4	9.72524888846406	8.5318099356856	2104.2694026996	-0.200849975163061	-0.0977186170468782	0.0990099136590117	0.0501306966662073	0.344081372746545	NO	9.41375181810094	10.0057568813562	9.23567450246271	10.2458123519364	6.65565090233171	7.53924192258597	9.98511903310794	9.94722788471678	KD1	NS
ENSMUSG00000042508	Dmtf1	protein_coding	5	8.86701225873003	7.94860488496608	1858.09176799905	-0.159337344080343	-0.0962006155459596	0.0790472281099229	0.0501561054376632	0.344081372746545	NO	8.30278959200242	8.56870200070872	8.70491569408596	9.89164174812304	7.14543629618954	7.06629965052367	8.31887328756098	9.26381030559014	KD1	NS
ENSMUSG00000031144	Syp	protein_coding	X	2.18929050907896	3.07649128005226	196.504060314448	0.410734209447042	0.0571052035288339	0.100880028189726	0.0502886598645142	0.344684275147631	NO	2.19898051922133	1.83648548433962	2.32204648392423	2.39964954883065	3.36836431537499	4.19582431285863	2.09441880140965	2.64735769056579	KD1	NS
ENSMUSG00000036751	Cox6b1	protein_coding	7	151.576951132163	166.548564901357	3000.57117981509	0.139619481145012	0.091930383050084	0.0689923930224852	0.0503269459100432	0.344684275147631	NO	141.455757944476	137.078433221996	180.938028706218	146.835584655965	168.072063968139	157.109954155469	174.582659310069	166.429582171753	KD1	NS
ENSMUSG00000042406	Atf4	protein_coding	15	160.680761773869	190.032131193239	8333.50067064077	0.263164187338507	0.0967428318170604	0.125660052890793	0.0502998999690659	0.344684275147631	NO	132.277742731013	138.474007408026	154.992195499144	216.979101457293	181.804240683849	170.856318327565	218.487773761216	188.980192000325	KD1	NS
ENSMUSG00000030402	Ppm1n	protein_coding	7	3.24408750052918	2.65062700366082	121.929253993695	-0.288137026080798	-0.0851102396198442	0.120295344771228	0.050436490162054	0.344750541283786	NO	3.0006486925302	3.42235389158019	3.37051665484749	3.18283076315884	2.87996935755752	2.35318887376285	2.95773599033998	2.41161379298292	KD1	NS
ENSMUSG00000024548	Setbp1	protein_coding	18	3.46459881907591	2.80769592263192	447.52456970343	-0.302695955054248	-0.0825863740059518	0.12101788000017	0.0503773875263401	0.344750541283786	NO	3.148805111352	3.09355935312552	3.33665676232817	4.27937404949795	2.42879450683378	2.40084028752693	3.02213323776668	3.37901565840027	KD1	NS
ENSMUSG00000029151	Slc30a3	protein_coding	5	1.09212728226858	1.51544111718362	73.9415976774705	0.441144757868039	0.0527646007329648	0.0972271562801049	0.0504472512877357	0.344750541283786	NO	1.09170769976317	1.04608207395628	1.04420754627008	1.18651180908479	1.82941424936119	1.64419014094648	1.09037158425837	1.49778849416843	KD1	NS
ENSMUSG00000034429	Zfp707	protein_coding	15	2.3306835865273	2.98206498312196	197.721261150047	0.344637756528544	0.0716001877757761	0.1137456811027	0.0504418471989062	0.344750541283786	NO	2.55881255047713	2.15903740639602	2.11801043954295	2.48687394969308	3.57655757828194	3.07844360772688	2.93631420218531	2.33694454429371	KD1	NS
ENSMUSG00000038984	Tspyl5	protein_coding	15	1.3140032312559	1.66171446707437	98.6661342485523	0.367363931437836	0.0630746996767858	0.105022114213902	0.0504833132975531	0.344807945344657	NO	1.40021318403355	1.55642294137923	0.770775044322984	1.52860175528783	1.65118336137097	1.96646780947115	1.53300563498275	1.49620106247261	KD1	NS
ENSMUSG00000029348	Asphd2	protein_coding	5	4.04055406661643	3.26937319648628	202.933177355187	-0.328171841108668	-0.0729214786955338	0.113137994777148	0.0505298971312789	0.34493711267327	NO	3.90059386980775	4.08561022112049	4.28026141634678	3.89575075919069	2.81947347554854	2.41339231162369	3.50869738915839	4.33592960961451	KD1	NS
ENSMUSG00000035236	Scai	protein_coding	2	2.23532512964519	1.71595175070819	506.924353025411	-0.346195481844562	-0.0696815907987381	0.111441702838601	0.0505863134955255	0.34494441888497	NO	2.83663408708358	2.13250920605769	1.36948389890115	2.60267332653836	1.41217221385703	1.73296566134602	1.5689585123669	2.14971061526281	KD1	NS
ENSMUSG00000029524	Sirt4	protein_coding	5	1.50012716904663	1.15048707617113	107.180431123311	-0.393866179489242	-0.0608616004910072	0.104123355464272	0.0505682305521154	0.34494441888497	NO	1.45744815810134	1.38810252875857	2.01563699083043	1.13932099849619	1.51081965390837	1.09612676063099	1.04186375749253	0.953138132652637	KD1	NS
ENSMUSG00000033510	Otud7a	protein_coding	7	1.24139465152349	0.922240140084093	61.1501701629378	-0.458398236805471	-0.0501336689319911	0.0950311825643001	0.050634168169218	0.345064715399384	NO	1.09237805541683	0.876661636941085	1.68992925799045	1.30660965574557	0.776707934432505	1.08946337606788	1.04461383779946	0.778175412036526	KD1	NS
ENSMUSG00000097908	4933404O12Rik	lincRNA	5	10.0032970006078	8.67988619823964	848.12678259293	-0.224341227833841	-0.0990081127853982	0.110751779449765	0.0506593204316785	0.345064715399384	NO	9.49678227802892	9.89162834074425	10.5401819041678	10.0845954794904	6.13068521415069	7.97693090987416	9.93545379722282	10.6764748717109	KD1	NS
ENSMUSG00000053774	Ubxn7	protein_coding	16	7.59139736139131	6.68308359121468	1919.00619862153	-0.19131502032535	-0.096673516003471	0.0942903671527258	0.0508156915305825	0.34518670023363	NO	6.74584842103393	6.9415786747254	8.36638577579061	8.31177657401531	5.39006869145207	6.46719119577342	7.82159137598658	7.05348310164663	KD1	NS
ENSMUSG00000031730	Dhodh	protein_coding	8	7.96750729122622	7.04315280577719	1064.57705062045	-0.194500822209923	-0.100403183097574	0.0974347993143028	0.0507701474882433	0.34518670023363	NO	7.32709451146129	7.33375533180289	8.9037373289066	8.30544199273409	5.85543705597275	5.38273440072742	8.34050537297965	8.59393439342894	KD1	NS
ENSMUSG00000028633	Ctps	protein_coding	4	61.8241000412214	55.0877653887009	3914.36687788996	-0.174372911260603	-0.0977312202210943	0.0868897747908749	0.0507409535920774	0.34518670023363	NO	56.36141582966	60.0724026452168	70.1149258816549	60.7476558083538	48.2235584885455	48.6414513953106	60.2945990120499	63.1914526588976	KD1	NS
ENSMUSG00000020954	Strn3	protein_coding	12	9.84349690858032	8.78404792874727	1297.64115115061	-0.172927442047097	-0.10256937671703	0.0876405156728585	0.0507953260065171	0.34518670023363	NO	8.76744551077234	9.25795696910805	11.0081374162202	10.3404477382207	6.86114083906511	8.3055599476159	9.92240864444969	10.0470822838584	KD1	NS
ENSMUSG00000022199	Slc22a17	protein_coding	14	4.70962249804797	6.13772465295723	391.948731943761	0.338453346800874	0.0716809951288183	0.113051774288733	0.0507977838246482	0.34518670023363	NO	5.53030212945404	4.64029622529165	3.58873171417067	5.07915992327555	7.77177172788092	7.37974560937547	4.06825563476893	5.33112563980361	KD1	NS
ENSMUSG00000040594	Ranbp17	protein_coding	11	2.32574111283097	1.96388088841539	553.439187755337	-0.249665761748447	-0.0898295421535416	0.113527536351276	0.0508998774175747	0.345214286751672	NO	2.13251532539876	2.11714707275846	2.95791614991008	2.09538590325657	1.74898009086572	1.93464586021185	2.45082190543076	1.72107569715323	KD1	NS
ENSMUSG00000026955	Sapcd2	protein_coding	2	14.9857895256894	12.6023699136791	874.046844325664	-0.254140547570621	-0.0893607974883689	0.115007300735811	0.0509006566055456	0.345214286751672	NO	16.4236412519567	16.2021745128953	13.2125164831157	14.1048258547898	10.8362386137609	11.8146112176156	13.3410778736152	14.4175519497247	KD1	NS
ENSMUSG00000030681	Mvp	protein_coding	7	2.61223622260112	3.82520157997912	711.066398135437	0.44869175126258	0.0504831679203012	0.0952668245085783	0.0509028366666325	0.345214286751672	NO	2.46395377953143	2.82317204438325	2.9574304032236	2.20438866326622	5.20879397857421	4.91884548437868	2.62057353136707	2.55259332559654	KD1	NS
ENSMUSG00000034227	Foxj1	protein_coding	11	2.89277066989232	4.86842708877114	146.501804117431	0.609712562337536	0.0358812113199326	0.0851957541331789	0.0509778730798055	0.345346051924074	NO	2.70854374422823	3.41052240160149	2.80797923367217	2.64403730006738	7.07280964433632	5.78485808136285	3.65957859028627	2.95646203909914	KD1	NS
ENSMUSG00000029191	Rfc1	protein_coding	5	34.2237516063675	31.4164026835287	4295.26446154311	-0.128453353176525	-0.0882829817921264	0.063344324221878	0.0509817410632974	0.345346051924074	NO	31.9539479960589	35.1401060003574	34.8032222742674	34.9977301547862	29.2974536734191	30.6780775520628	31.972673897882	33.7174056107507	KD1	NS
ENSMUSG00000029247	Paics	protein_coding	5	289.941470408977	261.262869532793	18165.3197449507	-0.161526566400815	-0.0965511260841877	0.080513139081666	0.0510251690186109	0.345346051924074	NO	255.771567914282	278.079535316243	351.257217845307	274.657560560078	219.153360518317	222.208185764079	321.289402601564	282.400529247213	KD1	NS
ENSMUSG00000042111	Ccdc115	protein_coding	1	9.37640232905326	10.7274374574972	630.868801666384	0.204826346116575	0.100741444669521	0.102686994902781	0.0510330868547247	0.345346051924074	NO	9.71053972929703	10.8193223925755	8.13295649528292	8.84279069905754	11.3237005529941	10.6181622577207	11.0009380041574	9.96694901511667	KD1	NS
ENSMUSG00000039585	Myo9a	protein_coding	9	3.68471442414735	3.16365732403465	955.902848772886	-0.21948964682849	-0.10400102600908	0.111899481305629	0.0511266071282638	0.345603664779723	NO	3.7495899283681	3.61128374214382	3.3577201948223	4.02026383125516	2.87546009381744	3.35498549858928	3.31156685186039	3.1126168518715	KD1	NS
ENSMUSG00000014294	Ndufa2	protein_coding	18	101.843597563354	116.544892213832	1380.76537648487	0.201015237214532	0.0954309207343563	0.0982474501531926	0.051110464674164	0.345603664779723	NO	90.6494158612274	93.3824287120317	125.487905561781	97.8546401183744	128.096066637773	102.349878121156	127.988428180672	107.745195915726	KD1	NS
ENSMUSG00000055817	Mta3	protein_coding	17	17.881709054871	15.2760883223026	1877.96947547513	-0.25325275049462	-0.0912557624919599	0.116524241625148	0.0512194473176142	0.346043583097052	NO	16.3944601928728	16.1927679507509	23.3918893700021	15.5477187058583	11.9785428965573	11.8152531855644	22.4472098608178	14.863347346271	KD1	NS
ENSMUSG00000020029	Nudt4	protein_coding	10	14.0720757111159	11.5338184158931	1480.4974917194	-0.25822475291616	-0.0878571038556255	0.114817201332498	0.0512672418277773	0.346088822161291	NO	9.5847703735213	10.4831065127731	21.3367565237368	14.8836694344326	9.32103829038894	9.3795669348947	14.8596608479576	12.5750075903311	KD1	NS
ENSMUSG00000026730	Pter	protein_coding	2	1.49081636274184	1.07143910880393	121.743300869781	-0.495645356512411	-0.0464579494822858	0.092480388577775	0.0512816730470841	0.346088822161291	NO	1.17476847354078	1.18862023255302	2.15601178305029	1.44386496182328	0.640388669163887	0.791074823616426	1.06723164906753	1.78706129336787	KD1	NS
ENSMUSG00000021338	Carmil1	protein_coding	13	4.09164693694503	3.63902794582796	663.966022812266	-0.178373025943929	-0.101380527302063	0.0903218263870741	0.0513723235204459	0.346512993875735	NO	3.64432703259062	3.87022298152104	4.80192785020442	4.05010988346405	3.30518821429539	3.73992052482639	3.91465052723819	3.59635251695187	KD1	NS
ENSMUSG00000067702	Tuba3a	protein_coding	6	1.9249575991646	1.38474269229345	265.98073233105	-0.489709605873537	-0.0472942470393764	0.0929206450956766	0.0514226761053504	0.346665039293235	NO	1.4048337871753	1.72334216780725	3.57354102441075	0.998113417265094	0.993472415184002	0.95012180444356	2.9191880726395	0.676188476906721	KD1	NS
ENSMUSG00000005982	Naa60	protein_coding	16	10.1497344504061	11.4690313399312	880.30479853196	0.177911782529618	0.0987386649031145	0.0891597647844736	0.0515125439814401	0.347083167961433	NO	10.8197463510039	10.0291098988927	9.13504871976204	10.6150328319658	11.8624630398025	10.8529650419129	11.062623998818	12.0980732791915	KD1	NS
ENSMUSG00000003316	Glg1	protein_coding	8	19.3462765113036	17.0253038742139	3513.52632722665	-0.183739047230782	-0.0902270602859119	0.0883666637959114	0.0516015294901133	0.347494902806192	NO	19.6530425706141	18.8382056828657	17.1268398360381	21.7670179556967	16.5456244965607	17.5930664108271	15.9499279177618	18.0125966717059	KD1	NS
ENSMUSG00000004018	Fancl	protein_coding	11	10.0701771645209	8.51250117067777	625.935100484671	-0.279942693351265	-0.0826262371898106	0.115927278478439	0.0516775519867249	0.347511062205612	NO	10.4156257839724	10.1028634753846	9.79017175060607	9.97204764812068	6.81701208260007	6.69671037833896	10.13893387528	10.397348346492	KD1	NS
ENSMUSG00000002845	Tmem39a	protein_coding	16	12.2554389523597	13.4813347250551	1623.41761190515	0.128347424250014	0.0897586072384048	0.0637548341640781	0.0516783308339595	0.347511062205612	NO	12.189412554973	12.1959081483747	12.1195240646726	12.5169110414184	14.2200749373656	13.9789629456044	12.8956791726343	12.8306218446159	KD1	NS
ENSMUSG00000022221	Ripk3	protein_coding	14	5.28089643583296	6.98709372696917	288.735815096745	0.386858200975988	0.0597805148487834	0.102589650112804	0.0516875659309431	0.347511062205612	NO	5.69944665517237	4.92420211932798	4.43290097689543	6.06703599193607	7.93071214156457	7.29794693160073	4.9912709715862	7.72844486312519	KD1	NS
ENSMUSG00000039108	Lsm14b	protein_coding	2	68.6920537835455	60.1838616285176	3418.73361586519	-0.195468017673799	-0.105470656408722	0.100543962412032	0.0517688939711597	0.347870222830461	NO	67.2001147153642	68.0344381881712	74.3004539586434	65.233208272003	54.0409316797872	55.6902134139116	68.4979155945376	62.5063858258338	KD1	NS
ENSMUSG00000034659	Tmem109	protein_coding	19	6.97684491868891	8.07695823165033	528.329610620387	0.228231782634528	0.097724899075176	0.112055270628162	0.0518078384352161	0.347944345956341	NO	8.02544515846809	8.03847917549662	5.34163695173439	6.50181838905657	8.97989985391337	7.58139912454329	7.14943306007943	8.59710088806523	KD1	NS
ENSMUSG00000052727	Map1b	protein_coding	13	11.2493397023457	9.55826930122642	2916.87404614621	-0.230031746264961	-0.0984180111556208	0.113495743610352	0.0520214106496813	0.348072353180698	NO	11.0242799267274	9.7220119993399	10.2257509566002	14.0253159267154	8.93252139247993	10.0130342581634	9.78571902848902	9.50180252577337	KD1	NS
ENSMUSG00000051557	Pusl1	protein_coding	4	12.7128052016766	16.517082490787	694.699101169159	0.377758143557536	0.0622963727069355	0.105108580793487	0.0520223661432524	0.348072353180698	NO	15.350677954172	13.2650138149021	9.79792579158348	12.4376032460488	19.2838263878382	18.8271184222934	13.8325772562074	14.1248078968091	KD1	NS
ENSMUSG00000026578	Ccdc181	protein_coding	1	5.38818671260994	4.15123255546077	195.250185970909	-0.354270779973725	-0.0671015052191422	0.108948557075087	0.0519995377245582	0.348072353180698	NO	3.93167695291191	4.30469027064368	7.94034113151539	5.37603849536878	3.50115759937259	2.69122374388551	5.13164793195107	5.28090094663392	KD1	NS
ENSMUSG00000029059	Prxl2b	protein_coding	4	5.46052294765082	4.19060905430104	106.4435785508	-0.371823098756073	-0.0637607676616335	0.106312850471239	0.0519360982917627	0.348072353180698	NO	4.1841117888251	4.05144822780313	8.38832042373587	5.2182113502392	2.91947395231287	3.14109158377507	5.21751466133006	5.48435601978615	KD1	NS
ENSMUSG00000032220	Myo1e	protein_coding	9	5.22064645479126	4.34736616696879	744.681071823957	-0.278192912815344	-0.0853022871046753	0.118522323650346	0.0519728741509841	0.348072353180698	NO	4.96203578008169	5.34329127663249	5.69536538860811	4.88189337384274	4.12853189787337	4.98522447831155	3.77492476483709	4.50078352685316	KD1	NS
ENSMUSG00000001909	Trmt1	protein_coding	8	23.1502095823763	28.5099342545383	3407.75169561094	0.282711715425209	0.102581677787876	0.142415992359459	0.051944681100475	0.348072353180698	NO	24.4314529408072	23.1679988499847	21.3835578942748	23.6178286444386	34.8478252096914	32.9482910885449	22.4317882653109	23.8118324546058	KD1	NS
ENSMUSG00000021366	Hivep1	protein_coding	13	2.93396222515147	2.46042858539239	518.501373469168	-0.265506650420955	-0.0897995646968304	0.119587917228874	0.0518813499227257	0.348072353180698	NO	2.93438263566563	2.50706789840127	2.76307408527254	3.53132428126645	2.25824168745182	2.75104936717005	2.0833351625909	2.7490881243568	KD1	NS
ENSMUSG00000097039	Pvt1	lincRNA	15	1.55070646404591	1.89746548192209	275.025068748742	0.263424672031708	0.0906497406565855	0.119792163241038	0.0521178311996114	0.348524016042465	NO	1.34309430220742	1.24896489321084	1.90348468233024	1.70728197843513	1.88393738995004	2.03228419270219	2.15679765189956	1.51684269313655	KD1	NS
ENSMUSG00000033209	Ttc28	protein_coding	5	0.681523828255572	1.06746846975555	441.796236171063	0.625814568325057	0.0341711971746155	0.0841432776959272	0.0521565992142186	0.348596251584576	NO	1.00492070519816	0.64194810612361	0.416518548325158	0.662707953375361	1.47602048140203	1.56199175983055	0.731412981161164	0.500448656628465	KD1	NS
ENSMUSG00000029203	Ube2k	protein_coding	5	27.2329311051524	24.1931911463967	3685.5969042536	-0.202701575660501	-0.0994230818441881	0.101702543386835	0.0522218172799545	0.34884509774632	NO	24.7341799693687	25.1353167391724	29.8894868943127	29.1727408177558	17.9510470275528	20.0138968516731	32.0237963579223	26.7840243484387	KD1	NS
ENSMUSG00000027115	Kif18a	protein_coding	2	6.46298382238355	5.48826846073763	1271.31341827416	-0.253312245698571	-0.0872284083482187	0.112947412997637	0.0525357294281998	0.349311028995321	NO	6.24108446762834	6.61239659077791	6.67852196874202	6.31993226238592	4.16769357574037	4.77571013477925	6.85757092141126	6.15209921101962	KD1	NS
ENSMUSG00000026988	Wdsub1	protein_coding	2	3.738598020422	2.87680506817564	273.479456578934	-0.370999582606556	-0.0629112412923744	0.105442650289981	0.0525437769246873	0.349311028995321	NO	3.21664156768176	2.97780881729602	5.69339153838128	3.06655015832894	2.81246849720969	3.18784614320252	3.12472257006722	2.38218306222313	KD1	NS
ENSMUSG00000021936	Mapk8	protein_coding	14	5.20173307338038	4.32921411429267	1224.36257728193	-0.274194541728488	-0.0856639332978	0.11784449340698	0.0523739581345528	0.349311028995321	NO	4.74616626022715	4.72657159117438	6.09119040991335	5.24300403220665	3.3568433707084	3.34086870069983	5.44062312145257	5.17852126430988	KD1	NS
ENSMUSG00000034110	Kctd7	protein_coding	5	0.328261192311204	0.464627942398579	69.4892877458589	0.462473163002166	0.0502282069460131	0.0953095555695697	0.0524191180637647	0.349311028995321	NO	0.301687742868857	0.34530758518962	0.361328960455362	0.304720480730977	0.657822937915735	0.437647680984534	0.361247728523291	0.401793422170755	KD1	NS
ENSMUSG00000019297	Nop9	protein_coding	14	27.6579810268031	25.1436088273176	2185.73811138518	-0.145370862363922	-0.0884097214110561	0.0714139884521987	0.0524968131250634	0.349311028995321	NO	25.6618769744701	26.7032685221707	31.6003094963293	26.6664691142424	22.6845046801258	21.7575392897037	30.1398486426153	25.9925426968255	KD1	NS
ENSMUSG00000019368	Sec14l4	protein_coding	11	2.31209804210101	1.65063185024244	108.143409282403	-0.434290184316131	-0.0513030350136673	0.0956615933789966	0.052527538415004	0.349311028995321	NO	2.79324759472698	2.78920483474822	1.54645064692739	2.11948909200145	1.2181219704959	1.47334273790578	1.97976601436194	1.93129667820614	KD1	NS
ENSMUSG00000017837	Nkiras2	protein_coding	11	6.48312361301465	7.63214493183048	675.01472707432	0.226370450532129	0.0983652850603212	0.111897312995285	0.0524592932788933	0.349311028995321	NO	6.06891888913642	6.20695060051104	7.64587430240256	6.01075066000857	8.9035592044142	7.51327803367104	7.26746024226803	6.84428224696864	KD1	NS
ENSMUSG00000025257	Ribc1	protein_coding	X	4.89894508145222	3.79018761428984	153.610609405774	-0.379493078460847	-0.0622528783598135	0.105070109668083	0.0524781561388743	0.349311028995321	NO	4.29615691123733	4.168906180626	6.03631910407781	5.09439812986773	2.0996496841914	2.6258860859072	5.18496739762841	5.25024728943235	KD1	NS
ENSMUSG00000041720	Pi4ka	protein_coding	16	7.28008368414033	6.31589351207995	1673.74758126503	-0.209840912188771	-0.0978279943743184	0.104027463402836	0.0525351011155414	0.349311028995321	NO	6.93398114247028	6.88604898439576	7.68117817401638	7.61912643567891	6.02777073233498	6.56098194860713	6.27734534763517	6.39747601974251	KD1	NS
ENSMUSG00000019970	Sgk1	protein_coding	10	10.5883286658838	8.63632768513907	1885.1251734405	-0.291107716442802	-0.0826203388668167	0.11891518513736	0.0526312207887245	0.349519534966143	NO	9.21992884579603	8.52874060086394	14.2173328678459	10.3873123490293	7.42746258108029	7.72475381604783	11.1768706248822	8.21622371854589	KD1	NS
ENSMUSG00000021023	Prorp	protein_coding	12	9.21800857741623	8.25793907113848	893.415796482869	-0.169055674378573	-0.0923915583936167	0.0832588678518972	0.0527803460071866	0.350156336546662	NO	8.21065837359902	8.98383846230483	10.4802442350944	9.19729323866665	6.83294014757099	7.59483876576462	9.36290496380177	9.24107240741653	KD1	NS
ENSMUSG00000021929	Kpna3	protein_coding	14	53.2883210388561	46.7126333116537	4464.17467767693	-0.232063736653678	-0.0895307774202685	0.107853700835009	0.0527832937321442	0.350156336546662	NO	51.5090056358763	54.261268576992	54.0033790132039	53.3796309293524	33.9500359359157	36.2492027103411	60.5001692574104	56.1511253429475	KD1	NS
ENSMUSG00000024493	Lars	protein_coding	18	74.9653654047372	67.1503844290828	7944.33079219466	-0.18093265510814	-0.0979663673545903	0.0908172446218153	0.0528586808928571	0.350469924111417	NO	57.0276041690517	62.0288761791271	87.776416598846	93.0285646719241	50.5139220477789	49.7230705987722	93.4336158832463	74.9309291865339	KD1	NS
ENSMUSG00000030534	Vps33b	protein_coding	7	9.12248957399596	10.3922775320498	732.554988841223	0.170484161997749	0.098311810164533	0.0859766875117926	0.0528966487176086	0.350535208009033	NO	8.7980222268194	9.00555760336447	9.47304390706941	9.21333455873057	10.6897030810107	11.6001222409271	10.0486399990355	9.2306448072257	KD1	NS
ENSMUSG00000036864	Proser3	protein_coding	7	3.56117853411575	2.9486070610453	289.146207934175	-0.271996436656844	-0.0859646073931944	0.117766831726563	0.0529312968142606	0.350578435063633	NO	3.53459429545022	3.37400949482157	3.19259453335988	4.14351581283132	2.68821483045429	2.76088234959864	2.99674021986779	3.34859084426048	KD1	NS
ENSMUSG00000041193	Pla2g5	protein_coding	4	0.417983897548954	0.278720876092375	42.1253044056712	-0.633631010902989	-0.0329266098201795	0.0832087024515438	0.0530264898921974	0.350913544899001	NO	0.397326195758056	0.486921844264707	0.39904047817279	0.388647072000265	0.15161305365217	0.372850330159154	0.250769054266168	0.339651066292008	KD1	NS
ENSMUSG00000032565	Nudt16	protein_coding	9	1.51037639515142	1.00020059337681	58.5338055461836	-0.547407196790462	-0.0406835763735576	0.0881803321639068	0.0530381964372015	0.350913544899001	NO	1.32626012565536	1.42466941756713	1.96625964013228	1.3243163972509	0.915761561720053	0.553138041244341	1.3824136648235	1.14948910571935	KD1	NS
ENSMUSG00000037341	Slc9a7	protein_coding	X	0.739856290885306	0.487959125697396	34.7830900072515	-0.60684295359823	-0.0357880705390972	0.0850529625172572	0.0531220163709926	0.351281662633646	NO	0.689933016152444	0.612688742957859	0.886580195379085	0.770223209051834	0.506911497708251	0.46915373131719	0.516338376370986	0.459432897393156	KD1	NS
ENSMUSG00000028538	St3gal3	protein_coding	4	4.84046761157696	6.02279649982902	449.305734664855	0.282973551319972	0.0840550221023046	0.11873535745174	0.0532047556357141	0.35128182664121	NO	4.92632807367709	4.54715784794447	5.34552779286382	4.54285673182246	6.88283826659383	6.94939614245419	5.56997536331125	4.68897622695683	KD1	NS
ENSMUSG00000015599	Ttbk1	protein_coding	17	1.16071720613237	1.66630424203336	309.745836942751	0.573328379358635	0.038582619536554	0.0869422073653421	0.0532065855353874	0.35128182664121	NO	1.37779770789513	1.4093777577165	0.538802303875446	1.3168910550424	1.8388877004645	1.77136012867522	1.26858250356934	1.78638663542437	KD1	NS
ENSMUSG00000058748	Zfp958	protein_coding	8	14.0824151065897	12.0310708648745	719.345893644407	-0.263941354834942	-0.0854334896123345	0.114901126390745	0.0531645655422471	0.35128182664121	NO	13.3056878799252	13.6626479584461	15.5224720423032	13.8388525456846	8.6404048393549	10.0070252740854	15.6302295534164	13.8466237926413	KD1	NS
ENSMUSG00000030337	Vamp1	protein_coding	6	0.513254474217996	0.401211165351886	101.244294962784	-0.319945788756057	-0.0753410507667538	0.115309755909398	0.0534147865115535	0.352469726768933	NO	0.50154469667746	0.557602130624774	0.449537722120574	0.544333347449176	0.368631325492441	0.352545933634635	0.4300365160143	0.453630886266168	KD1	NS
ENSMUSG00000038844	Kif16b	protein_coding	2	3.25085171862994	2.75775592042049	569.782146242702	-0.23884911600489	-0.0940140993722173	0.114199968440034	0.0535223623536638	0.352992723142021	NO	2.9133835930346	2.83975082496021	3.93149503365969	3.31877742286527	2.3908238034777	2.58301920517543	2.97334055839488	3.08384011463395	KD1	NS
ENSMUSG00000021639	Gtf2h2	protein_coding	13	11.4440278239625	10.5025013049559	1111.31636944279	-0.126634827932551	-0.0845651575883918	0.0625266168731947	0.0536000265541118	0.353255949923513	NO	10.7434752869222	10.578399991408	12.7686104004726	11.6856256170472	9.05944106388613	9.0742645753502	12.2649842933023	11.6113152872849	KD1	NS
ENSMUSG00000046675	Tmem251	protein_coding	12	3.60344087086249	4.21144294654475	248.823306517953	0.207930464489194	0.0957246580696835	0.102525009498546	0.0537545047309073	0.353255949923513	NO	3.69257289039015	3.55283852795284	3.49610183359512	3.67225023151186	4.35971958853672	4.54207322967732	4.19828441256797	3.745694555397	KD1	NS
ENSMUSG00000034875	Nudt19	protein_coding	7	20.491136586758	18.007327682582	1021.74493719666	-0.200456240017391	-0.0929366182175675	0.0976078501997351	0.0537161120009105	0.353255949923513	NO	19.9461604927667	20.3384212770131	22.2191694074642	19.4607951697879	15.0800679230362	15.5142836881547	21.9565830220742	19.4783760970629	KD1	NS
ENSMUSG00000032418	Me1	protein_coding	9	11.292782969521	13.2744247869014	1144.78579537619	0.223865785828757	0.0962358932139919	0.109890308500275	0.0537606527881993	0.353255949923513	NO	10.6012576530556	10.4210160518269	12.697783265732	11.4510749074693	14.2038736594614	14.3758391966643	12.1823473855388	12.3356389059413	KD1	NS
ENSMUSG00000019791	Hint3	protein_coding	10	1.32983046080255	1.07586594230386	155.167571245732	-0.318716210883102	-0.0772572751503755	0.117964338693414	0.0536301313789724	0.353255949923513	NO	1.02774946646183	1.27222558331166	1.77541560964459	1.24393118379211	0.939402062455085	1.12571960124233	1.1734169286532	1.06492517686482	KD1	NS
ENSMUSG00000037386	Rims2	protein_coding	15	3.58832041049559	3.17554161485725	664.844912899481	-0.181681832055813	-0.0951204444045478	0.090262403971077	0.0537067309268183	0.353255949923513	NO	3.39718677984792	3.18901407640363	3.94039508853501	3.82668569719579	2.84995764959332	2.84060263513987	3.92368790899684	3.08791826569896	KD1	NS
ENSMUSG00000059316	Slc27a4	protein_coding	2	4.54178458484182	5.54264766000628	611.874258835921	0.291476450285045	0.0844650760085869	0.121844158536363	0.0537596412398394	0.353255949923513	NO	5.10351629857808	5.59949493349973	3.38348700640363	4.08064010088583	6.66836271244582	6.0118031173501	4.5227200318316	4.96770477839759	KD1	NS
ENSMUSG00000042380	Smim12	protein_coding	4	26.2806991595082	30.0798441516123	612.476825162837	0.19062697854717	0.0964779292143743	0.0950643017545361	0.0538169669758505	0.353384248056023	NO	26.9093248195593	25.5981063719028	26.1567519387173	26.4586135078537	29.3986908692347	29.4602836213424	30.5897648474893	30.8706372683829	KD1	NS
ENSMUSG00000048528	Nkx1-2	protein_coding	7	0.90228627595325	1.68860187937745	291.127512999431	1.18161608993481	0.0162105445716689	0.0766513706302041	0.0538618772228901	0.353384248056023	NO	1.03565312753382	1.06761680877338	0.110811975923964	1.39506319158183	2.10511752191065	2.52572590891717	0.785580997873259	1.3379830888087	KD1	NS
ENSMUSG00000023964	Calcr	protein_coding	6	2.22386810015854	2.75451596676509	139.085681051517	0.35868238297396	0.0648691799647607	0.10691732266083	0.0538652283438783	0.353384248056023	NO	3.35389217052233	3.08446530083489	0.7648683848494	1.69224654442753	3.75234556610509	4.00091871550355	1.4285537730714	1.83624581238031	KD1	NS
ENSMUSG00000037287	Tbcel	protein_coding	9	4.10962477307722	4.96758556834161	853.904141757499	0.236779181862888	0.0848922861225921	0.105830221253783	0.0539508304592626	0.353451037860638	NO	4.48467599344559	4.31632305830409	3.94199119453759	3.69550884602162	6.17061375123585	6.1689595433272	3.99923337039718	3.5315356084062	KD1	NS
ENSMUSG00000026466	Tor1aip1	protein_coding	1	3.33880345527725	3.79396135228065	410.380277228007	0.200748706511906	0.102184813148512	0.102779751004562	0.0539331797551848	0.353451037860638	NO	3.95316780628196	3.80024682142933	2.52415615826799	3.07764303512973	4.0094725494504	3.95607273893289	3.15600609885803	4.05429402188127	KD1	NS
ENSMUSG00000068663	Clec16a	protein_coding	16	2.41419222337284	2.88723657138788	494.84425469984	0.258507815753541	0.0888125245285148	0.116883845295988	0.0539604753348411	0.353451037860638	NO	2.80036148520309	2.66640657049204	1.79572030096285	2.39428053683337	3.28446634393707	3.29820455376764	2.31780479737279	2.64847059047403	KD1	NS
ENSMUSG00000022295	Atp6v1c1	protein_coding	15	15.9537822861435	18.6570157323636	1954.71500858785	0.206973764128969	0.0947298169580516	0.101777269281388	0.0540460587718269	0.353615144467812	NO	15.0677925963048	16.0460786157833	17.2359268592433	15.4653310732425	21.8475466000885	21.3741782793421	16.0816833833239	15.3246546667	KD1	NS
ENSMUSG00000085586	Gm11613	processed_transcript	11	0.325311007268292	0.198874528815705	36.2147581210037	-0.78202497064152	-0.0281656892973413	0.0810593119453025	0.0540474049283644	0.353615144467812	NO	0.261618435745715	0.263878572422236	0.367011962877542	0.408735058027676	0.285226384039699	0.181853602600879	0.183464726662513	0.14495340195973	KD1	NS
ENSMUSG00000002820	Atg4d	protein_coding	9	3.92903122372718	3.50328661503227	667.143737942091	-0.165814865193044	-0.0961677613671494	0.0833892243150864	0.0540836693197753	0.353615144467812	NO	3.79386349160489	3.6587759423293	4.6759369864655	3.58754847450905	3.36228662430278	3.4540668434531	3.53897451227621	3.65781848009697	KD1	NS
ENSMUSG00000097327	E030030I06Rik	protein_coding	10	0.805823655388977	1.33485653140335	61.9761168154542	0.565552933000758	0.0377281112890566	0.0861539845056607	0.0541106998054676	0.353615144467812	NO	1.06823619443249	0.671343420035575	0.742738949548436	0.740976057539408	2.21727975344737	1.75639673476511	0.707211401124836	0.658538236276097	KD1	NS
ENSMUSG00000045980	Tmem104	protein_coding	11	2.33255405871625	2.75599969692504	241.611232849284	0.266055492037376	0.0875714384217432	0.118220822146439	0.05412737229399	0.353615144467812	NO	2.56022865731718	2.78667792976842	1.48356498123624	2.49974466654314	2.98095600499625	3.03230034237028	2.31041822728432	2.70032421304932	KD1	NS
ENSMUSG00000057000	Nxf3	protein_coding	X	0.659729949130593	1.12812059816712	66.9322199519861	0.712225570390146	0.0277170261636511	0.0806710455680932	0.0542147375343969	0.354000368447489	NO	0.620313791054556	0.614296849894757	0.668837924832399	0.735471230740659	0.635302467600236	1.25436028250685	1.72564531735535	0.89717432520604	KD1	NS
ENSMUSG00000027655	Dhx35	protein_coding	2	8.66617104491687	10.0223000407461	1146.02895262495	0.191072176601618	0.0977103351964289	0.0959747913051079	0.0543502259944158	0.354513640513026	NO	9.34220710871697	8.11846161816424	8.78944926978476	8.41456618300148	11.3088675253373	11.092718010873	9.2325696064293	8.45504502034469	KD1	NS
ENSMUSG00000024422	Dhx16	protein_coding	17	33.643240043829	37.425977318889	3993.75156108505	0.140958520972642	0.100735866892415	0.0724409157289851	0.0543468677470636	0.354513640513026	NO	33.6573331741792	32.7256868648053	36.4228241439963	31.7671159923353	41.7905421174297	39.3103613522529	38.6549187652936	29.9480870405797	KD1	NS
ENSMUSG00000003199	Mpnd	protein_coding	17	41.0193632555043	34.0357653462845	1826.02152293402	-0.253696928500017	-0.0868138770338793	0.113498064490044	0.0544323974097274	0.354863929765822	NO	33.9789570344911	33.6883412886174	56.2470838559088	40.1630708430001	31.516834852824	28.0941330865759	40.2326532047473	36.2994402409908	KD1	NS
ENSMUSG00000091994	E130317F20Rik	bidirectional_promoter_lncRNA	10	1.22084280776372	1.67478743548068	109.891614099977	0.470529250216802	0.0466468221151057	0.0921385590542988	0.05448574682935	0.355026050302064	NO	1.51572585789184	1.5207738779071	0.695892812728845	1.1509786825271	2.29610813417422	1.79665890088387	1.20838421470949	1.39799849215512	KD1	NS
ENSMUSG00000085436	Zfp335os	antisense	2	1.80563050957541	2.77316859344845	52.2760126751263	0.603338634547321	0.0353639764663982	0.0847814009177677	0.0545504186386402	0.355261738939734	NO	2.29537809021516	2.28797025213486	0.878202516613425	1.7609711793382	4.12177891657055	3.2849360501235	1.73018648924313	1.95577291785661	KD1	NS
ENSMUSG00000021893	Capn7	protein_coding	14	11.6441339601744	10.575949455653	1079.81024396463	-0.140622753820683	-0.0928067985928214	0.0708280618962899	0.0546357167316612	0.355631440762484	NO	10.9555859924208	11.677120085851	12.3731732399282	11.5706565224978	9.4047791753135	10.0073350219814	11.9271527871338	10.9645308381834	KD1	NS
ENSMUSG00000041120	Nbl1	protein_coding	4	1.31272233396446	2.29185874269402	50.8878051549908	0.608037992283143	0.0344452507631693	0.0842105971043868	0.0546853511278028	0.355768737895648	NO	1.91639043046001	1.43265427002837	0.954242591581327	0.947602043788152	3.04180680391772	4.23138357965174	1.05104786729723	0.843196719909379	KD1	NS
ENSMUSG00000074673	Ttll9	protein_coding	2	1.24908289150207	1.92058403661885	90.5333830762043	0.512295357055711	0.0420141007504348	0.0888884245654711	0.0547760006224821	0.356172586207219	NO	1.46067170756796	1.1024848267566	0.998389903337846	1.43478512834587	2.57659674794499	2.49839032779741	1.06408203735463	1.54326703337836	KD1	NS
ENSMUSG00000033909	Usp36	protein_coding	11	14.7023379565614	17.1391281827794	2397.84304814535	0.240352292443418	0.090410465644504	0.112429225780333	0.0548890889517515	0.356535952987797	NO	16.5497393065783	15.2601915339703	10.0622761086726	16.9371448770244	17.1089090243836	17.7763847761272	16.5628959197854	17.1083230108216	KD1	NS
ENSMUSG00000106928	Gm43860	TEC	5	0.595060175940501	0.82051127118513	48.0999213464471	0.528787484287569	0.040765309703647	0.0880248539134553	0.0548676041065261	0.356535952987797	NO	0.762513769840747	0.903693874805127	0.17017859357491	0.543854465541221	1.2007978046004	1.01589271308757	0.461809480677834	0.603545086374709	KD1	NS
ENSMUSG00000027394	Ttl	protein_coding	2	4.08586144076581	3.52940090440859	502.38881592139	-0.223446704036764	-0.0949149612077156	0.109134188556397	0.055024981042206	0.357232494109947	NO	3.6814928675551	3.61317455271431	4.80078249427218	4.24799584852165	2.76336148722196	3.03467625790167	4.69464058166206	3.62492529084867	KD1	NS
ENSMUSG00000023977	Ubr2	protein_coding	17	10.8925374264623	9.80958514787235	2021.92541300786	-0.144939328663137	-0.0894693357055059	0.0722302796525179	0.0552062127022957	0.357373914719998	NO	10.6952730149447	10.4614490642562	9.08296473133261	13.3304628953158	9.29903694833484	10.226346668369	9.14121659402339	10.5717403807622	KD1	NS
ENSMUSG00000039771	Polr2j	protein_coding	5	51.3117614250737	60.1741753537497	1175.18552202128	0.224569343698258	0.0966577369416259	0.11116942751	0.0551132756792556	0.357373914719998	NO	54.3416499659123	54.1736505889105	49.7970766703513	46.9346684751206	62.0692326736518	56.6061266367084	64.2312179582583	57.7901241463802	KD1	NS
ENSMUSG00000033096	Apmap	protein_coding	2	3.92868726097955	5.05474321898193	314.679320971191	0.330987978285352	0.0696316275480204	0.110162915974786	0.0551452895726393	0.357373914719998	NO	3.91716499715805	4.07001180339387	3.83249782479693	3.89507441856938	5.86570173306024	6.29866580079223	4.3732102489642	3.68139509311105	KD1	NS
ENSMUSG00000028873	Cdca8	protein_coding	4	36.2083473128435	32.1916835314868	3740.49743809006	-0.171063993721403	-0.0942616288194469	0.0855378205752573	0.0550965708268517	0.357373914719998	NO	33.5554827665909	33.2637927358439	43.3797158183931	34.6343979305463	29.5973749451062	27.0480976274073	36.4231493806593	35.6981121727746	KD1	NS
ENSMUSG00000040690	Col16a1	protein_coding	4	0.299682741474471	0.614580847495787	47.1957554608555	0.907563470420265	0.0210311914427492	0.0780691150034897	0.0551829297273135	0.357373914719998	NO	0.220689684909052	0.238862883756608	0.282532481967911	0.456645915264311	0.388668485984763	1.3098308816666	0.233767418991072	0.526056603340711	KD1	NS
ENSMUSG00000032346	Ooep	protein_coding	9	0.934953063566551	0.689895742806242	1194.48110523601	-0.488136332284197	-0.047365971525834	0.0931575629081911	0.0552187853791188	0.357373914719998	NO	0.69675181156974	0.632493981400838	1.72248118099207	0.688085280303556	0.584327203972817	0.782361757120153	1.03018119775795	0.362712812374043	KD1	NS
ENSMUSG00000027575	Arfgap1	protein_coding	2	8.28794095660793	9.88195081149387	1039.66505835616	0.257925891561494	0.0930872751259266	0.121803115596373	0.0552764094689004	0.357561206035207	NO	9.03131993000776	8.98336175905345	6.56148347585989	8.5755986615106	11.4058666932365	10.1735349967042	8.96718229640151	8.9812192596333	KD1	NS
ENSMUSG00000061436	Hipk2	protein_coding	6	2.96377216958855	2.46832051752324	450.359163439791	-0.268938823515468	-0.0857578228326162	0.117575357520293	0.0553070280071232	0.357573705450617	NO	3.28749205252988	2.98430359648962	2.52300522885637	3.06028780047832	2.32580875921733	2.24460362232425	2.75310344485722	2.54976624369415	KD1	NS
ENSMUSG00000060206	Zfp462	protein_coding	4	11.1647118186836	9.3140641937	2207.76802177959	-0.250515191659537	-0.0874208751038331	0.113553812135129	0.0553545608656809	0.357695490508405	NO	12.3347396593936	11.5373619665838	7.61650521960051	13.1702404291564	8.00797992521401	8.86426711134082	10.105957525938	10.2780522123072	KD1	NS
ENSMUSG00000022253	Nadk2	protein_coding	15	18.012387422636	15.5284552149887	1927.55945410749	-0.220205527733879	-0.0904155238950344	0.104665018753821	0.0553946218329583	0.357768891786438	NO	17.1278798877133	18.1193165282035	18.8304067334143	17.9719465412127	13.388753845418	13.18971601279	18.1902842151611	17.3450667865856	KD1	NS
ENSMUSG00000035517	Tdrd7	protein_coding	4	0.957086628711374	1.33742878658237	76.9338801832536	0.456532818219107	0.0471489355849097	0.0922797776441932	0.0554299885619041	0.357811914771691	NO	1.11462144567458	0.762154387118878	1.01351038882654	0.938060293225501	1.4677124213584	1.56969340051957	0.971754564322253	1.34055476012927	KD1	NS
ENSMUSG00000023707	Ogfod2	protein_coding	5	2.49828481997918	3.24504089525311	146.301565550741	0.344001590734776	0.0668407806156387	0.10812420493352	0.0554827751614058	0.357967283844163	NO	2.86472187141558	2.3473750423412	2.73522825463289	2.04581411152706	3.86948713922884	3.85923921873485	2.63279262677306	2.61864459627567	KD1	NS
ENSMUSG00000024220	Zfp523	protein_coding	17	2.25287261295666	2.67946866789552	419.366355014607	0.243544948051397	0.0912156300305028	0.114499547852142	0.0555408044048695	0.358156299486135	NO	2.47281086553789	2.29239034349202	1.72403759746521	2.52225164533154	3.19652735120759	2.96813809607381	2.11880994567072	2.43439927862996	KD1	NS
ENSMUSG00000022771	Ppil2	protein_coding	16	10.9506545418312	12.3950727186363	1513.31849903019	0.17797201941766	0.0963913175112277	0.0897724216483565	0.0556593216317805	0.358734976287561	NO	12.255494637072	12.0691927088273	8.81833545444495	10.6595953669805	13.361407081218	14.0562137539738	10.6808384877195	11.4818315516337	KD1	NS
ENSMUSG00000030315	Vgll4	protein_coding	6	1.51350168265579	1.85684242753956	228.436607102037	0.27349931971242	0.0843163066735683	0.117173688055496	0.0557583048196473	0.359187219419589	NO	1.42280478417231	1.49399968991578	1.46245820910769	1.67474404742738	2.02581563534497	2.0591988459074	1.6631722238147	1.67918300509116	KD1	NS
ENSMUSG00000026039	Sgo2a	protein_coding	1	9.30703549838093	7.90496579132885	1656.87634140919	-0.25278325345201	-0.0880980299083746	0.115117847213911	0.0561663694866619	0.359728141567709	NO	8.67552420599953	9.79789010193207	9.05199434699211	9.70273333860002	5.84797534418144	7.24676354876987	9.63640044658233	8.88872382578177	KD1	NS
ENSMUSG00000041974	Spidr	protein_coding	16	6.00116569348384	4.69963899606001	900.431719714782	-0.343933161002556	-0.0642654666748704	0.105052155494872	0.0561755117986738	0.359728141567709	NO	4.77178930825553	5.03496030469455	8.18712588893686	6.0107872720484	4.17808239624321	3.93561853741514	4.83740431407059	5.84745073651112	KD1	NS
ENSMUSG00000027550	Lrrcc1	protein_coding	3	4.28224566834211	3.68127049806881	685.901893081653	-0.224716016209526	-0.0915195366709728	0.107526530778907	0.0561896612907318	0.359728141567709	NO	4.02402403342657	4.26520615930049	4.13046131664886	4.70929116399251	2.75763354843466	3.24468185049925	3.9888031798163	4.73396341352505	KD1	NS
ENSMUSG00000054051	Ercc6	protein_coding	14	2.26273291374407	2.9514157306527	645.419663283795	0.368035028659575	0.0608949757192915	0.103156663739334	0.0561829531549192	0.359728141567709	NO	2.41197499406401	2.20167254250144	1.54541163975321	2.89187247865764	3.40733555765237	3.68167578366477	2.11551010080751	2.60114148048615	KD1	NS
ENSMUSG00000020485	Supt4a	protein_coding	11	47.1311411476782	56.4477603639237	979.250152314744	0.252457614243044	0.0919607231826471	0.118787123397283	0.056117397259744	0.359728141567709	NO	47.0154990786464	51.1270616711417	44.6091671369827	45.772836703942	63.5255475841794	59.992576855469	54.2657747608156	48.0071422552307	KD1	NS
ENSMUSG00000050382	Kif7	protein_coding	7	3.55800348587505	4.20321339602971	340.693078775592	0.223774539237501	0.094459933174948	0.109336665842034	0.056159922877494	0.359728141567709	NO	3.71457059947797	3.7807215424433	2.92131427818931	3.81540752338964	5.290603864794	4.32947339158636	3.04982665370842	4.14294967403006	KD1	NS
ENSMUSG00000023088	Abcc1	protein_coding	16	4.99689727497712	3.93674923654351	1631.43430613281	-0.343727863885679	-0.0659640671909351	0.10707289812762	0.0560991443986642	0.359728141567709	NO	4.41894547883347	4.15959668802533	5.73215882859682	5.67688810445285	3.69605540998488	3.15081971439793	4.24315281870307	4.65696900308815	KD1	NS
ENSMUSG00000047989	Ino80c	protein_coding	18	12.1803869608643	15.4853649618861	949.348866371082	0.357660555855399	0.0687599405228161	0.112383257605266	0.0560997403506538	0.359728141567709	NO	14.3843884632607	13.4991805170885	8.65042996416896	12.187548898939	17.0518579550297	15.8430627089079	14.5420094281542	14.5045297554527	KD1	NS
ENSMUSG00000025326	Ube3a	protein_coding	7	6.52201546180007	5.36510583875595	2585.18835153664	-0.312495969314661	-0.0700307913773469	0.108379139334863	0.0559320476673544	0.359728141567709	NO	6.52777697840262	6.55615307008141	5.75966351233372	7.24446828638252	3.63109808724563	4.28071883523643	7.00471360342517	6.54389282911658	KD1	NS
ENSMUSG00000018398	Septin8	protein_coding	11	6.84739679825972	5.93214715150796	662.409409779952	-0.229653136269145	-0.0983458149735815	0.115017938262985	0.0559395559321875	0.359728141567709	NO	6.4382117957886	6.00679448611289	7.7516251521379	7.19295575899948	4.28950117426682	5.456683604508	6.45913549886001	7.52326832839701	KD1	NS
ENSMUSG00000030701	Plekhb1	protein_coding	7	0.609699791997637	0.425457349615143	44.2309344185649	-0.489358960702583	-0.0450785675909989	0.0910249842841013	0.0559499373892838	0.359728141567709	NO	0.540076840827069	0.490268336077241	0.823573119400411	0.584880871685828	0.336464196631802	0.321782431750007	0.54892531223496	0.494657457843802	KD1	NS
ENSMUSG00000027397	Slc20a1	protein_coding	2	39.2023746865174	44.8099980053691	4929.91169782681	0.183199898965367	0.0972953514801587	0.0928343751474434	0.0560790845946545	0.359728141567709	NO	36.3583517802243	35.5777690153085	42.0439917722687	42.8293861782679	50.0276343279351	47.833950353801	42.3703446921318	39.0080626476087	KD1	NS
ENSMUSG00000033319	Fem1c	protein_coding	18	15.7181362227192	13.7620024685282	1749.96621393221	-0.203050430428465	-0.0965576092951247	0.101756604762253	0.0562419272864335	0.359728141567709	NO	15.7994964546462	16.5586937925817	14.8727947414817	15.6415599021671	11.3234774838757	11.7474695982609	16.8443898060334	15.1326729859428	KD1	NS
ENSMUSG00000021039	Snw1	protein_coding	12	20.8400924343288	22.9919095764502	2963.75145772948	0.137593164500672	0.0957470431700236	0.0703832776532689	0.0562463014773739	0.359728141567709	NO	20.8786288836848	21.8276540768151	20.7740012458827	19.8800855309325	22.4971119441747	23.4202644441591	24.2733132472817	21.7769486701851	KD1	NS
ENSMUSG00000074802	Gas2l3	protein_coding	10	6.01464935539408	5.11961998566537	819.174408448392	-0.234934893893133	-0.0883551698677985	0.108853297687349	0.0562916471606898	0.359833529157948	NO	5.67078049631754	5.79866408326897	5.3118234664439	7.27732937554592	4.46810051004851	4.53648707546127	4.85716886862182	6.6167234885299	KD1	NS
ENSMUSG00000030726	Pold3	protein_coding	7	28.8668104791101	25.7623336062801	2391.59828503395	-0.175924748493405	-0.0945554201195786	0.0883381096921946	0.0564324183303622	0.360548485129659	NO	27.6696891905474	29.3908309549009	29.5006523227854	28.9060694482066	23.9214489503306	23.0074648513751	27.3434145169171	28.7770061064975	KD1	NS
ENSMUSG00000046562	Unc119b	protein_coding	5	16.322102619889	18.7533010805427	1869.89546885331	0.198551884528346	0.0977201084705344	0.100344074373308	0.0565986409869925	0.360719651724956	NO	17.2767063112093	17.3782528065093	14.9653616480583	15.6680897137791	19.7042292869902	18.7146439259676	19.2327725603092	17.3615585489037	KD1	NS
ENSMUSG00000030225	Dera	protein_coding	6	4.78976422330984	4.1537141901048	893.133980905935	-0.210666901850136	-0.0975263326918604	0.105799082266532	0.0565881584382289	0.360719651724956	NO	4.28633172836391	4.4542001686475	5.98791490022495	4.43061009600302	3.77385355597451	3.55772507591045	5.27060747067702	4.01267065785722	KD1	NS
ENSMUSG00000030978	Rrm1	protein_coding	7	22.0539914604868	20.1850451223274	5336.29072331759	-0.129354598583402	-0.0863975088904594	0.0648077240773529	0.0565209449263139	0.360719651724956	NO	23.0020621023035	23.610635911323	19.7608091615253	21.8424586667955	18.9288319229354	20.1154987785029	20.1802717652005	21.5155780226708	KD1	NS
ENSMUSG00000033099	Nol12	protein_coding	15	9.40962701907664	11.0690848558595	876.346276121272	0.234421113519857	0.0921208608402469	0.112117559897178	0.0565063600099427	0.360719651724956	NO	10.4750302171641	10.3756126429651	8.8194871858983	7.96837803027898	11.8684144003596	10.6454430710205	10.8716254037122	10.8908565483456	KD1	NS
ENSMUSG00000022526	Zfp251	protein_coding	15	4.20165383413061	5.29293523818243	365.496544891385	0.356528656276076	0.0621144523469569	0.103828741871719	0.0566106581070107	0.360719651724956	NO	5.27626002303121	5.13346980815479	2.66825005765031	3.72863544768615	5.1685985529984	5.47413749684621	5.40274098840703	5.1262639144781	KD1	NS
ENSMUSG00000002658	Gtf2f1	protein_coding	17	52.7897793190476	58.1421241678307	2151.98341771979	0.136590859441589	0.0968294235950464	0.0703312777223953	0.0566328406278169	0.360719651724956	NO	55.9596805866504	55.0396143602656	51.0161979670534	49.143624362221	59.6996928769966	60.1216271457099	55.1976851026622	57.5494915459541	KD1	NS
ENSMUSG00000051721	Wdcp	protein_coding	12	2.89355602011949	2.53145526559211	382.629461983263	-0.189567031976686	-0.0942888114297632	0.0944660985372318	0.0566719448297112	0.360784367876584	NO	2.91772724978671	2.86053152033831	2.7517061878983	3.04425912245463	2.19490199756776	2.41348840810466	2.62832097983989	2.88910967685612	KD1	NS
ENSMUSG00000031158	Timm17b	protein_coding	X	14.6583358821663	16.5073130671158	866.66474650055	0.168355374443321	0.096810464863413	0.0857046986968235	0.056753257733713	0.361117589408235	NO	14.4748559165778	12.8144677252195	17.179870823747	14.1641490631211	16.9291953956015	16.026942197775	17.9730987592006	15.1000159158861	KD1	NS
ENSMUSG00000022946	Dop1b	protein_coding	16	1.80292517006396	1.40125365733286	597.834538984869	-0.374612510160426	-0.0591093223208389	0.101544892326001	0.0567837046438577	0.361126978768207	NO	1.59891453288312	1.60396282309898	2.28404475437693	1.72477856989683	1.41476900864019	1.43759961700147	1.34951047300521	1.40313553068458	KD1	NS
ENSMUSG00000067786	Nnat	protein_coding	2	31.9188199480219	39.1648774455098	1116.32539585493	0.298996221269099	0.0764384974856411	0.114024002845198	0.0568617091465401	0.361371023391831	NO	32.0773668270045	33.1001548118251	25.689916177504	36.8078419757539	44.5004621489429	40.5009548843314	33.6104570600374	38.0476356887277	KD1	NS
ENSMUSG00000037487	Ubr5	protein_coding	15	34.0064456503861	29.5647510590465	12209.0904103596	-0.203198689708991	-0.0949452143606629	0.101241881041111	0.0568800599995807	0.361371023391831	NO	35.9374779086343	34.0934219418087	29.3359996182962	36.6588831328051	26.3935980528153	27.8351945423686	34.5676373840927	29.4625742569096	KD1	NS
ENSMUSG00000117775	Gm50462	sense_intronic	18	0.512535117127692	0.781383212039909	42.8122732081379	0.546745471342545	0.0385222273194826	0.0865627448415801	0.057039079208589	0.362196700119746	NO	0.556256674061278	0.349584913831071	0.503404910925674	0.640893969692745	0.863028151558508	0.981520527256575	0.564668779536406	0.716315389808146	KD1	NS
ENSMUSG00000002233	Rhoc	protein_coding	3	18.8936360250272	14.1439493258459	521.077301743751	-0.392723852434788	-0.0553613482417334	0.0984412641790215	0.0571936298308617	0.362993175072144	NO	13.6685122665812	14.9473837950288	28.4710695286864	18.4875785098124	11.0799344351343	12.1102360772803	15.2989975906066	18.0866292003624	KD1	NS
ENSMUSG00000002550	Uck1	protein_coding	2	10.4083576455822	12.2252975850326	639.50051511984	0.204645653996179	0.0950223329878209	0.101970997139924	0.057231965266395	0.363001728708341	NO	10.2051160813787	10.0201916797325	11.6296438188292	9.77847900238835	13.80533023906	14.1584036031485	10.1811191886106	10.7563373093112	KD1	NS
ENSMUSG00000040188	Scamp2	protein_coding	9	12.4038224793802	14.5283921320606	933.171580256766	0.22233985022875	0.0966964468436184	0.110698561795023	0.0572532209097953	0.363001728708341	NO	12.8284333340105	13.4122111276692	11.4646621581913	11.9099832976499	14.5647796383706	16.1985057513754	13.47226434629	13.8780187922065	KD1	NS
ENSMUSG00000061288	Taok3	protein_coding	5	1.17681735466382	0.893518194093147	225.81931452159	-0.382913118940429	-0.0576010601188683	0.100327917733588	0.057369282259953	0.363552670752575	NO	1.3041300391425	1.12326574571968	1.09023623071351	1.18963740307958	0.806066784396089	0.80301427261926	0.889668435816568	1.07532328354067	KD1	NS
ENSMUSG00000022940	Pigp	protein_coding	16	10.3797438863535	8.39428452946554	490.479205346925	-0.292695352847678	-0.0774039938343108	0.113896918134719	0.0574220683177494	0.363702277225989	NO	7.67001527726769	8.29759331652844	13.9168931417259	11.6344738098922	7.07324110395379	6.97505121359749	10.14166182195	9.38718397836084	KD1	NS
ENSMUSG00000050855	Zfp940	protein_coding	7	3.26114395957887	2.82233943130572	399.972217852314	-0.204495915657551	-0.0934643988729441	0.100866056253613	0.0575720542395914	0.364467067595991	NO	2.63422700819824	2.89516390569447	4.43811640393793	3.07706852048486	2.30780460977934	2.35424269770991	3.44389501192204	3.18341540581159	KD1	NS
ENSMUSG00000040782	Cop1	protein_coding	1	3.81951878501505	3.45780073841264	1218.47427749878	-0.15310999229902	-0.0882181372782212	0.0762160224118673	0.0577047682556865	0.365121795079762	NO	3.11069936026058	3.56317423780014	4.72677525352938	3.8774262884701	2.69957099938647	3.00126966429905	4.3578652393485	3.77249705061653	KD1	NS
ENSMUSG00000099083	Atf7	protein_coding	15	2.22161931284783	1.93177742671771	668.412517665273	-0.207599098810064	-0.0947327055860334	0.103037635339131	0.0577521230150231	0.365236029113274	NO	2.27863752786423	1.93595566521559	2.31614888976274	2.35573516854875	2.0010494624001	1.91373277902665	1.83993712475482	1.97239034068926	KD1	NS
ENSMUSG00000035168	Tanc1	protein_coding	2	5.33134830602162	6.1673020150745	2450.06082168712	0.198726632737031	0.0952086590163748	0.0995635325145529	0.0578689479693697	0.365603870470448	NO	6.22885304642729	6.08276150501142	4.3307148274097	4.68306384523806	7.33112069725648	7.32283393957024	5.4127405879335	4.60251283553777	KD1	NS
ENSMUSG00000020766	Galk1	protein_coding	11	71.2527219415266	51.4264125470168	2003.57729941198	-0.468932187098517	-0.0448829180415598	0.0906603253591346	0.0579040517908885	0.365640327038209	NO	49.7149457059319	55.3397283571383	113.539787605961	66.4164260970752	29.7661929801885	35.0105693928993	76.4555381057437	64.4733497092355	KD1	NS
ENSMUSG00000021198	Unc79	protein_coding	12	0.265221550138182	0.347871006116552	66.6531822520524	0.384660770077281	0.056982623492739	0.0997647648079751	0.0579500561945346	0.365745544539177	NO	0.329347624894606	0.309911648305358	0.161350541752587	0.260276385600177	0.415992633715103	0.443906364960758	0.251189359917457	0.280395665872891	KD1	NS
ENSMUSG00000022685	Parn	protein_coding	16	15.0504472308678	13.0042532068874	1583.39818377971	-0.206358386940761	-0.0912324988339877	0.100574949434135	0.0580625101789456	0.366269832682468	NO	12.6386354260186	13.5414725405717	19.8898800839399	14.1318008729411	10.88864045014	10.9241936292731	15.413482574772	14.7906961733646	KD1	NS
ENSMUSG00000068206	Pick1	protein_coding	15	2.96265776564411	3.44710806762187	430.958480915455	0.221026798134785	0.0928341901663575	0.10765509463264	0.0581283633901417	0.36649585985488	NO	3.16413826053205	3.13344664282236	2.28110551392906	3.27194064529297	4.11488853177127	3.30822496233037	2.67069406965781	3.69462470672803	KD1	NS
ENSMUSG00000005981	Trap1	protein_coding	16	87.8524094768762	80.751209693011	4783.0749140811	-0.120115444515868	-0.0887468429088651	0.0612331421772896	0.0581571448690697	0.36649585985488	NO	78.9162402821362	76.4491196166214	105.543585495715	90.5006925130318	76.739421449257	72.4853759015165	94.6727383678742	79.1073030533965	KD1	NS
ENSMUSG00000030513	Pcsk6	protein_coding	7	2.74659258765704	2.20784500454584	657.286069677181	-0.313531803752617	-0.0712085865964115	0.11015407991282	0.0583258318310989	0.367373165121095	NO	2.64945375391037	2.80595966374535	2.73691022994628	2.79404670302618	1.62480116457297	1.68051649987298	2.90731336660681	2.61874898713061	KD1	NS
ENSMUSG00000026622	Nek2	protein_coding	1	23.9561600687377	21.3337809972186	2274.43407828482	-0.169325186995909	-0.0937623426019315	0.0855724322915591	0.0583878365765601	0.367392419448168	NO	22.0626719857914	22.1125101680451	28.1482941235516	23.5011639975625	20.125323547903	19.577853080712	24.3931008821127	21.2388464781468	KD1	NS
ENSMUSG00000062444	Ap3b2	protein_coding	7	1.39039704278125	2.00411258723993	342.554104578783	0.548465463354111	0.0357976612573959	0.0846045024597285	0.0583759783521174	0.367392419448168	NO	1.92123276013834	2.05500154065824	0.611122142241438	0.974231728086965	2.8902248252237	2.90386687833915	1.20915164448405	1.01320700091281	KD1	NS
ENSMUSG00000003546	Klc4	protein_coding	17	6.49252679899474	8.31791977564599	408.624553444005	0.324671324246673	0.0670627832041967	0.106605011465322	0.0584307900073423	0.367477193461918	NO	6.50799247187386	6.49857323830608	6.83348005397995	6.13006143181907	10.8531219003949	9.14807012090767	6.76279456102563	6.50769252025578	KD1	NS
ENSMUSG00000019917	Septin10	protein_coding	10	8.43851696092285	6.64002799861786	627.774900943026	-0.388875321444063	-0.0554732186798844	0.0984423490189126	0.0586606507512909	0.367712690340454	NO	6.57688558260684	7.35839399187974	11.2704428096247	8.5483454595801	3.71573856892875	4.99424958139585	9.22784671931698	8.62227712482988	KD1	NS
ENSMUSG00000030990	Pgap2	protein_coding	7	5.50187829002597	4.48644558162924	599.652478412847	-0.311887368021711	-0.0703896559842172	0.10894895490724	0.0586502410856915	0.367712690340454	NO	4.95902395051848	5.0184530613541	6.57763909774846	5.45239705048285	3.35148873469655	3.13929348910235	5.48013362512535	5.97486647759273	KD1	NS
ENSMUSG00000031137	Fgf13	protein_coding	X	3.09615126812326	2.33713257756358	182.7439950071	-0.448820688730212	-0.0465812726580203	0.0917541484018746	0.0587632313805203	0.367712690340454	NO	2.87969055996988	3.00234592109133	2.78984796513818	3.71272062629365	1.3055547551118	1.57559698834666	3.3699676132857	3.09741095351017	KD1	NS
ENSMUSG00000031736	Crnde	processed_transcript	8	0.544785581405461	0.850766067204683	39.8024514853489	0.616783017168985	0.0332595461813691	0.0834908242090831	0.0587418004011916	0.367712690340454	NO	0.681738472126663	0.515721037426105	0.391245636903575	0.590437179165499	0.526473885860089	1.36241437228651	0.684525938728814	0.82965007194332	KD1	NS
ENSMUSG00000022015	Tnfsf11	protein_coding	14	1.91938676387232	2.6957324349812	81.8079739547061	0.489122784064549	0.0427997064449426	0.0892600459355721	0.0586184485266315	0.367712690340454	NO	1.76803049309191	2.39583097599085	1.36758810032814	2.14609748607839	2.57009892022892	2.56481896763029	2.76396517870146	2.88404667336412	KD1	NS
ENSMUSG00000032415	Ube2cbp	protein_coding	9	4.05407536573134	5.58245561323215	162.004361522978	0.460735310307711	0.0469778333340309	0.0924338393598741	0.058593604747688	0.367712690340454	NO	4.41711305313241	4.76520476335493	3.15950887656275	3.87447476987527	6.7001111710063	6.27425407230453	5.06876980424077	4.28668740537702	KD1	NS
ENSMUSG00000029440	Psmd9	protein_coding	5	4.00058697595618	4.54798826960514	577.44274996983	0.177449714185411	0.0952748732552659	0.0900278227132406	0.058583660845165	0.367712690340454	NO	3.79433360452395	4.10457876782144	4.16001900705278	3.94341652442653	5.02439970130197	4.56613621464285	4.39493149192264	4.20648567055312	KD1	NS
ENSMUSG00000062963	Ufc1	protein_coding	1	22.6500649301066	26.9362766999936	1175.2724666604	0.245121046426495	0.0869210626455226	0.112223626758655	0.0585111557812982	0.367712690340454	NO	22.0597423335094	21.9348489676913	26.1141342028811	20.4915342163444	32.4695101645656	29.0325323213117	24.8695501453817	21.3735141687156	KD1	NS
ENSMUSG00000056131	Pgm3	protein_coding	9	9.44424135391725	8.22978911629513	1119.43280758582	-0.204995488599479	-0.0968451407615483	0.103657657448858	0.0586747785795714	0.367712690340454	NO	8.98936571195262	9.45855599855782	10.5157437711307	8.81329993402785	7.35041168693526	7.53559665370717	9.01879469509863	9.01435342943946	KD1	NS
ENSMUSG00000028842	Ago3	protein_coding	4	1.0951243146041	0.887842670640442	369.162009113846	-0.287694802871044	-0.0770209351879737	0.112768704158424	0.0587187834283622	0.367712690340454	NO	1.18938425413911	0.897652130504188	0.841320174413716	1.45214069935939	0.784058430135561	0.83636634852563	0.866920428470563	1.06402547543001	KD1	NS
ENSMUSG00000024750	Zfand5	protein_coding	19	10.1959796060277	11.275280047937	2152.70126733441	0.14253232123609	0.0930004420616058	0.072892724386419	0.0588599207372642	0.368121342441171	NO	10.7064017108621	10.8607104057138	8.86938077054878	10.3474255369863	11.0159836374756	12.7690458216152	10.2800532564294	11.0360374762276	KD1	NS
ENSMUSG00000048701	Ccdc6	protein_coding	10	26.1576929402362	22.6693334978896	2916.80805033271	-0.206743342961837	-0.0915423954093012	0.101210412085148	0.0589171342294533	0.368121342441171	NO	26.8929411076977	26.9949391375626	25.4807937926883	25.2620977229961	21.8259160143418	19.3110582693592	23.5237618351896	26.016597872668	KD1	NS
ENSMUSG00000029838	Ptn	protein_coding	6	3.14137176925834	4.03369449704619	191.360513263876	0.34826337823079	0.0632178172806207	0.104524293360097	0.0589135653311521	0.368121342441171	NO	3.6883398402729	3.954189277301	1.9538918793747	2.96906608008475	5.222060563952	5.01159499996038	2.73866396229163	3.16245846198073	KD1	NS
ENSMUSG00000025584	Pde8a	protein_coding	7	0.332775097696143	0.608301500516135	354.580815446414	0.652175696087826	0.0302112748231053	0.0818482788599634	0.0589545847023235	0.368170790738708	NO	0.410763581068242	0.270017255652133	0.251992335585804	0.398327218478393	0.725793614566285	1.15194928539983	0.373840047366748	0.181623054731672	KD1	NS
ENSMUSG00000075511	1700001L05Rik	lincRNA	15	2.40260862949106	1.94732218102118	605.066195071886	-0.378810416407454	-0.0565077746964471	0.0990363416502828	0.0590104375464931	0.368304429261276	NO	1.91231433824862	2.29758278609197	2.95347407319853	2.4470633204251	1.17529883541228	1.05559589546368	3.33468534739595	2.22370864581281	KD1	NS
ENSMUSG00000020284	Cfap410	protein_coding	10	1.13085495496513	1.5536446937435	167.583351871352	0.427964898532704	0.0489471659044103	0.0933289385181706	0.0590350781920601	0.368304429261276	NO	1.3832971161204	1.05951606975963	0.838520911851971	1.24208572212851	2.01711479016215	1.8389523652777	1.04667536372049	1.31183625581366	KD1	NS
ENSMUSG00000027774	Gfm1	protein_coding	3	23.9930222226104	21.8803683917981	2420.65704837719	-0.135249552648006	-0.0846323090191374	0.0677483048285105	0.0590659846992799	0.368312906091307	NO	23.9731646990152	24.1985787236509	22.2852232467315	25.5151222210439	19.195948645887	20.8727935400716	23.6787708327578	23.7739605484759	KD1	NS
ENSMUSG00000049420	Tmem200a	protein_coding	10	1.97838346479385	1.53204454103756	160.444789841968	-0.384267076948565	-0.0554661522523998	0.0982521638313257	0.0592248392544691	0.368804604565967	NO	1.65610699770318	1.63579421763199	2.49180070587503	2.12983193796521	1.37521236803805	1.53887857632992	1.2702372577909	1.94384996199139	KD1	NS
ENSMUSG00000031875	Cmtm3	protein_coding	8	1.61050384365344	2.21532393539937	130.632956160285	0.42250807989086	0.0504930884020628	0.0947035969036122	0.0592335995460142	0.368804604565967	NO	1.63095351018302	1.44570285660653	1.27735716897749	2.0880018388467	2.61489359112082	2.72086120220927	1.47523603536939	2.05030491289801	KD1	NS
ENSMUSG00000039200	Atf7ip2	protein_coding	16	3.59818335224329	2.91306076621973	394.518981300809	-0.300441727740838	-0.0742445343988778	0.111917879185497	0.0592026147505909	0.368804604565967	NO	3.70290293517687	3.35066396589302	3.79525973351307	3.54390677439019	2.33452170905423	2.24498891982217	3.79440650469777	3.27832593130475	KD1	NS
ENSMUSG00000081683	Fzd10	protein_coding	5	0.939865180157091	1.41724079967894	449.814402420716	0.578739213264016	0.03470928718227	0.0841669062292106	0.0592767978698909	0.368889308760954	NO	1.39269555594973	1.15223187598721	0.546329388208507	0.668203900482917	2.13340559065263	1.76459544972964	0.778850102696215	0.992112055637257	KD1	NS
ENSMUSG00000027660	Skil	protein_coding	3	12.3278802690037	9.64221210770574	1885.23117169636	-0.353926011289772	-0.0591818498338878	0.100522483902862	0.0593552793572969	0.369193391810732	NO	13.1385944298676	13.7456999682041	9.96875068545761	12.4584759924855	7.84190133622991	8.12212516431653	12.9337419155656	9.67108001471095	KD1	NS
ENSMUSG00000042213	Zfand4	protein_coding	6	0.971340744287379	0.74268297255037	83.6273820144443	-0.40524448666961	-0.0535582649384974	0.0970975679225941	0.0594185326450015	0.369402498463812	NO	0.822211491437144	0.908099512935388	1.12460506156556	1.03044691121142	0.642424505740695	0.800138453347471	0.78626030365031	0.741908627463003	KD1	NS
ENSMUSG00000029464	Gpn3	protein_coding	5	22.1267781341718	25.4180541288006	1430.99021545599	0.181951239195546	0.0967421391707287	0.0932999603167203	0.0594730189405558	0.369556919787651	NO	22.1593318602322	22.6664433893517	23.8216346189843	19.8597026681188	28.168834863002	28.6784871527449	23.6852044398662	21.1396900595895	KD1	NS
ENSMUSG00000031112	Stk26	protein_coding	X	5.55622168189812	4.19757672109175	396.815501725264	-0.437543150928129	-0.0458953143215081	0.0907564599286764	0.0595519866456447	0.369863235444924	NO	5.01095345369981	4.48961531286518	6.63732029351735	6.08699766751013	2.5241804470309	2.53870527296208	5.43214877831238	6.29527238606164	KD1	NS
ENSMUSG00000039137	Whrn	protein_coding	4	2.20123972362808	2.75549956045274	367.104816480545	0.279110534307474	0.0821617361472189	0.117369227006422	0.0597444686432192	0.370141112900975	NO	2.38954584340512	2.34639013938721	1.87775820269899	2.19126470902098	3.21815599339981	3.50112179847175	2.0386346189869	2.2640858309525	KD1	NS
ENSMUSG00000041650	Pcca	protein_coding	14	7.99727140516718	6.92723799202038	816.584078208432	-0.200779880325735	-0.08626228080494	0.0957194322176175	0.0597452000928007	0.370141112900975	NO	6.68618386879338	6.818262707194	10.6657928653417	7.81884617933969	6.36635143447075	6.05415425411081	7.86188770563183	7.42655857386814	KD1	NS
ENSMUSG00000024870	Rab1b	protein_coding	19	65.0019229041096	72.72039513024	2995.10825694952	0.158914470566107	0.0920497655809439	0.0805682369199267	0.0596607010183049	0.370141112900975	NO	69.7771603715398	69.3167662582535	59.5243342016348	61.3894307850102	82.3696637331266	74.673635567986	67.2807994386578	66.5574817811894	KD1	NS
ENSMUSG00000019312	Grb7	protein_coding	11	22.5306481487973	18.7609347613402	967.125380884115	-0.311538725040837	-0.0705839631479986	0.109466597178685	0.0596560283835215	0.370141112900975	NO	21.5556486728804	22.2416230230444	22.7381684039067	23.5871524953575	14.8689827821278	13.8473547085953	20.3102812813055	26.0171202733321	KD1	NS
ENSMUSG00000115388	Eppk1	protein_coding	15	0.597060340720323	0.394563580623314	129.479769425805	-0.573263516148792	-0.0359922002319589	0.0850679368562037	0.0598074671163296	0.370342810534053	NO	0.557519663590448	0.451274726630979	0.49326735722235	0.886179615437516	0.283653614487745	0.33909532856043	0.442507961974767	0.512997417470313	KD1	NS
ENSMUSG00000073423	Zfp414	protein_coding	17	6.7521215517173	5.45058800878463	314.349191581438	-0.310087271937994	-0.0696417631380028	0.108075117516447	0.059901505862377	0.370400422568862	NO	7.41195827015675	6.27983210644173	8.18124179673553	5.1354540335352	6.16834341784172	5.35821171130353	4.81975192777517	5.45604497821811	KD1	NS
ENSMUSG00000039477	Tnrc18	protein_coding	5	1.34066648833185	1.82367686548964	917.805205317786	0.465406691724714	0.0443188274827463	0.0901704923021301	0.0599059167187185	0.370400422568862	NO	1.72826853485043	1.72152694028335	0.793474390903769	1.11939608728986	2.40365896505916	2.25981196175089	1.5597914722037	1.0714450629448	KD1	NS
ENSMUSG00000074867	Zfp808	protein_coding	13	5.857298136134	4.84242095196374	819.818892692126	-0.378285257664064	-0.0521912653763289	0.0946342015963726	0.0598896664573112	0.370400422568862	NO	6.06418685735729	5.49390830770257	5.10893450140886	6.76216287806727	2.80323678200575	2.85795794045129	6.98667177578364	6.72181730961426	KD1	NS
ENSMUSG00000038009	Dnajc22	protein_coding	15	2.71742314086734	1.80354777773574	122.339362890397	-0.563220329763119	-0.0366988632739855	0.0854443139656597	0.060063511998612	0.370401463563735	NO	1.79625803829301	1.91173607051932	3.69688354783734	3.46481490681966	1.48564401978732	1.03332165975159	2.02572104632466	2.66950438507938	KD1	NS
ENSMUSG00000037022	Mmaa	protein_coding	8	0.89443228538466	0.710937528518294	136.06993881715	-0.345212510820905	-0.0626734442393649	0.103565151064287	0.0600568080615501	0.370401463563735	NO	0.656369945633987	0.785813126817611	1.22832649266537	0.907219576421671	0.674115486768242	0.714129405398638	0.79141022378629	0.664094998120005	KD1	NS
ENSMUSG00000063281	Zfp35	protein_coding	18	11.8185498781791	14.0036778043101	863.7991483697	0.242209027227726	0.0892077923742866	0.113704262094581	0.0599504102460877	0.370401463563735	NO	11.4777343400795	13.4816604276464	10.6430396167812	11.6717651282093	13.8285069290984	13.087537181126	15.4311007509372	13.6675663560787	KD1	NS
ENSMUSG00000045482	Trrap	protein_coding	5	9.41866734836758	8.28371724202236	3712.29475864536	-0.17389120030613	-0.0910970925460792	0.0872114166513071	0.0600843770016745	0.370401463563735	NO	10.934807776121	9.01873808814119	6.78773229007103	10.933391239137	8.54362343989129	9.19897281535533	6.97847690268004	8.41379581016279	KD1	NS
ENSMUSG00000028871	Rspo1	protein_coding	4	5.09254410892901	6.86340217517586	152.740221872674	0.396680230250806	0.0537659565217232	0.0970776222512646	0.06000977919134	0.370401463563735	NO	5.82404756108225	6.14571561248339	3.93621104908854	4.46420221306187	8.89588418828462	8.75430856607143	4.6647184759006	5.13869747044679	KD1	NS
ENSMUSG00000107181	Gm17768	lincRNA	7	3.07523833617757	1.95637563222748	41.3453249383816	-0.69483971885636	-0.0287121399968544	0.0811124926397161	0.0599842125584182	0.370401463563735	NO	2.12201620104858	2.47668888687727	4.08837027478196	3.61387798200246	1.65250206626175	1.89647328426631	3.30474773871307	0.971779439668802	KD1	NS
ENSMUSG00000018476	Kdm6b	protein_coding	11	8.75843089979253	10.1215948618313	1631.30289503465	0.209286339721092	0.0923156128413568	0.103310647136461	0.0602915223712326	0.371494723854382	NO	9.16183698882407	8.93018365682495	6.44473899225768	10.4969639612634	11.0575058451076	11.4598366232607	8.49020473956465	9.47883223939241	KD1	NS
ENSMUSG00000036181	H1f2	protein_coding	13	3.84255858644304	5.4407505597475	140.305111658794	0.562300860232313	0.0359255973451291	0.0849500384217424	0.0609238007354113	0.371647719462341	NO	5.80289814979054	5.50110704681394	1.68620181545835	2.38002733370932	8.08836203663347	6.35683256630035	4.25670240109944	3.06110523495673	KD1	NS
ENSMUSG00000028822	Tmem50a	protein_coding	4	39.8431391568982	33.3249653368657	1070.01641167386	-0.23504661292753	-0.0880817621727564	0.110391170904093	0.0608728035993694	0.371647719462341	NO	32.707454437422	31.1653268513273	58.9008882191113	36.598887119732	27.9369136720207	29.5401846530364	38.6717115619334	37.1510514604722	KD1	NS
ENSMUSG00000030316	Tamm41	protein_coding	6	7.52101829655103	6.8083371694521	783.750565657753	-0.145562497631847	-0.0826973409563047	0.0721113584346689	0.0609045687094579	0.371647719462341	NO	6.754575451177	7.24558244293986	8.7811292609223	7.30278603116495	6.42878428939517	6.47662161408461	7.48938571670481	6.83855705762382	KD1	NS
ENSMUSG00000000125	Wnt3	protein_coding	11	0.983064739574336	1.59254010908541	63.4250545586352	0.661207364429973	0.0332807102138046	0.0839939099122348	0.060615695898762	0.371647719462341	NO	1.13620308294116	1.06523387429734	0.523786032077522	1.20703596898132	2.05101508081083	1.82557132467898	1.4320724322539	1.06150159859791	KD1	NS
ENSMUSG00000010592	Dazl	protein_coding	17	1.08206022616878	0.791976236468728	252.277967886001	-0.446269565656276	-0.047526488676244	0.0924873053752343	0.0607411803795874	0.371647719462341	NO	0.899912629764058	1.13007034812227	1.45468012639869	0.843577800390104	0.817599189852017	0.46915373131719	1.36829669738311	0.512855327322593	KD1	NS
ENSMUSG00000029516	Cit	protein_coding	5	4.50879388849763	4.00813318720566	1477.45207299508	-0.159634960813966	-0.0880822939144571	0.0799400397892534	0.0607013819402849	0.371647719462341	NO	5.04995132842584	4.2864202560056	3.62517470162652	5.07362926793256	3.95706653035767	4.12644954542712	3.81458853494275	4.13442813809509	KD1	NS
ENSMUSG00000026082	Rev1	protein_coding	1	19.6295515535525	22.396356731067	2603.4130635829	0.188047596465997	0.0913069941389341	0.0935596068011294	0.0606962493166296	0.371647719462341	NO	22.4050231966744	20.7772032689004	17.5386312371483	17.7973485114868	24.9838058016019	24.0195351762134	21.4253638210749	19.1567221253777	KD1	NS
ENSMUSG00000046546	Fam43a	protein_coding	16	3.70258749371902	4.94998935840731	357.930410244	0.410295480709299	0.0508002376217679	0.0946841872879767	0.0605466652558213	0.371647719462341	NO	3.52151176388647	3.31513868565426	2.79086963895132	5.18282988638402	4.87528414475662	5.63391331764968	5.05664584677334	4.23411412444963	KD1	NS
ENSMUSG00000005580	Adcy9	protein_coding	16	0.599092264206781	0.452612471478752	87.7730493906776	-0.431058747324587	-0.0490576218371541	0.0935318640817265	0.0604364409955011	0.371647719462341	NO	0.639422237991548	0.430334821021777	0.740248112751248	0.586363885062551	0.360580593253959	0.505774864728326	0.480736827105461	0.463357600827264	KD1	NS
ENSMUSG00000038806	Sde2	protein_coding	1	22.341216184342	24.7141228066013	1921.25964732337	0.152345591685718	0.0901521668171858	0.0772498453543179	0.0605141184372579	0.371647719462341	NO	23.2578111024175	24.4543594154589	18.9271417263247	22.7255524931667	24.3667642621019	23.6477269421868	26.0544850493371	24.7875149727793	KD1	NS
ENSMUSG00000072704	Smim10l1	protein_coding	6	4.51141146277596	5.86787629213816	327.000743654927	0.419725010266028	0.0480220803663185	0.0922945566531707	0.060475382845858	0.371647719462341	NO	5.19160808509473	4.93319614983931	2.48643318550639	5.43440843066342	6.12836962500422	5.91937032924844	5.74322659923469	5.68053861506529	KD1	NS
ENSMUSG00000030607	Acan	protein_coding	7	1.22874228641639	0.839145469760777	161.197099296786	-0.561337154620918	-0.0365004935461567	0.0853250768087474	0.0604724070938794	0.371647719462341	NO	0.997225447272797	1.11416182352492	1.16221273878426	1.64136913608359	0.568696118773491	0.559877305102051	1.06952349991104	1.15848495525653	KD1	NS
ENSMUSG00000039483	Asb6	protein_coding	2	8.60486926311462	10.8422543924924	949.021337647962	0.35273015872076	0.0719088063238838	0.117398904168207	0.0606040521246564	0.371647719462341	NO	10.5866721116847	10.0693181385396	5.60408661833663	8.15940018389746	12.8627187860374	11.6424421698202	9.35617669086577	9.50767992324612	KD1	NS
ENSMUSG00000028521	Slc35d1	protein_coding	4	2.632554956202	3.16356372440888	465.14774501605	0.272918187752326	0.0817545827494996	0.115589991724605	0.0608201137091755	0.371647719462341	NO	3.23826440436752	2.69566442870484	1.94710041952699	2.64919057220865	3.35468770778024	3.53053586550328	2.98359785539511	2.78543346895687	KD1	NS
ENSMUSG00000032494	Tdgf1	protein_coding	9	4.0414421121297	2.63496624163386	4117.67050930884	-0.626427984858715	-0.0316897562477353	0.0826285708029483	0.0607605954497524	0.371647719462341	NO	3.53993091662338	3.84821911713883	5.10394382470833	3.67367459004827	1.57233491796713	1.36702307675947	3.84903805940319	3.75146891240565	KD1	NS
ENSMUSG00000020330	Hmmr	protein_coding	11	19.3062086337276	15.9997669807406	2602.17015951487	-0.287759690044552	-0.0754025306947189	0.111346339520142	0.0607636858284754	0.371647719462341	NO	16.4783486030239	18.3487486747181	21.4564601477989	20.9412771093695	12.1800751634821	13.4415293926097	19.7023353760341	18.6751279908365	KD1	NS
ENSMUSG00000040054	Baz2a	protein_coding	10	32.1254201930458	29.1501260725151	7837.70684706008	-0.14522140398326	-0.0893768586555861	0.073744809660532	0.0608621643805195	0.371647719462341	NO	32.064594292359	30.8039622924703	33.3712382592413	32.2618859281126	29.7536308194866	30.2090696433843	28.4250451721116	28.212758655078	KD1	NS
ENSMUSG00000046133	C130073F10Rik	protein_coding	4	0.525066058032909	1.04049410515339	97.7473107444956	0.884505702500497	0.0219414426689405	0.0783870570237279	0.060737875611304	0.371647719462341	NO	0.376524232825707	0.797531799279209	0.504198352267394	0.422009847759324	1.50517055673962	1.57035465816575	0.684115358835454	0.402335846872735	KD1	NS
ENSMUSG00000027778	Ift80	protein_coding	3	2.3010149807538	1.9272200704986	545.197420666285	-0.258488970858672	-0.0795489712558813	0.109171676816288	0.060612214695838	0.371647719462341	NO	2.10681991508999	2.3561226834205	2.06365703356305	2.67746029094164	1.56312228762149	1.97078793581424	1.98119439398286	2.19377566457579	KD1	NS
ENSMUSG00000039018	Mtg1	protein_coding	7	7.06030043214197	5.93242565692685	707.760980475217	-0.237335662768799	-0.0852040801915306	0.1084146295529	0.0611373381235059	0.371978075803035	NO	5.53493441955982	5.62170046140166	9.65251623367224	7.43205061393417	5.28594407825544	5.24915021865823	7.0408138161861	6.15379451460763	KD1	NS
ENSMUSG00000068205	Macrod2	protein_coding	2	0.575770422836897	0.453040757732212	126.369357560001	-0.335107571917587	-0.0639067307661468	0.104076010193831	0.0610523978785355	0.371978075803035	NO	0.483567719854784	0.479335887594117	0.708145873022819	0.632032210875868	0.321170221143654	0.301360422936381	0.61550192627615	0.574130460572662	KD1	NS
ENSMUSG00000113184	Gm49654	lincRNA	12	2.57783119336152	3.55016266236558	143.864225798534	0.4506362648131	0.0457117152905768	0.0910440753153124	0.06106809136096	0.371978075803035	NO	3.14436408738373	2.90116862862277	1.27204698359139	2.9937450738482	4.2148838127324	4.67591995999265	2.188611969299	3.12123490743826	KD1	NS
ENSMUSG00000056476	Med12l	protein_coding	3	0.517334386346479	0.298935098489884	143.206638218929	-0.75073255415768	-0.0256095728643296	0.0797745792912828	0.0613845890033568	0.371978075803035	NO	0.323215505354418	0.358608560914299	0.816677624559729	0.570835854557468	0.220238659775228	0.177864022664481	0.391505020836336	0.406132690683491	KD1	NS
ENSMUSG00000085101	Platr16	processed_transcript	4	1.09812792000159	2.18828345040144	72.6399130533812	0.908550568701812	0.0206944765542526	0.0779380434663527	0.0611645496823971	0.371978075803035	NO	0.430785243821892	1.09495719209311	2.07669065693292	0.790078587158434	3.00581428473716	3.41365191167936	2.0267898873991	0.306877717790148	KD1	NS
ENSMUSG00000062198	2700097O09Rik	protein_coding	12	6.22836911582598	5.34763834090099	689.959070148924	-0.215423658846207	-0.0915052703372124	0.105484204515499	0.0612514731997967	0.371978075803035	NO	6.11627533590421	6.20479376778116	5.76284069971427	6.82956665990428	4.90162194249143	4.4735768928202	5.44727903245477	6.56807549583757	KD1	NS
ENSMUSG00000050213	Snip1	protein_coding	4	16.6980870321717	18.7006106435554	883.413809948028	0.167647963513371	0.0920454348545434	0.0850857437102505	0.0611900014771147	0.371978075803035	NO	17.2024896561941	19.0219499021777	14.8289226789846	15.7389858913303	18.2660010108455	19.0436223820828	18.9009334599196	18.5918857213736	KD1	NS
ENSMUSG00000028709	Mob3c	protein_coding	4	0.260310081880293	0.418954549077664	138.636902269825	0.696854594863706	0.0282994614901061	0.0809743950082234	0.061343393556414	0.371978075803035	NO	0.327396785304638	0.297202666425273	0.110524152609875	0.306116723181385	0.566905414731678	0.522087939433314	0.353597776625151	0.233227065520512	KD1	NS
ENSMUSG00000032035	Ets1	protein_coding	9	0.839404924694945	1.23046380611607	133.543448852536	0.424397197199655	0.048445310901808	0.0928938093686756	0.0613423840013164	0.371978075803035	NO	0.986902768349871	0.97565646452138	0.659480771383252	0.735579694525278	1.40022060404576	2.12849815399073	0.651575657581887	0.741560808845895	KD1	NS
ENSMUSG00000032244	Fem1b	protein_coding	9	80.4935240644442	68.8978872166361	9108.43950768311	-0.220895068160807	-0.0825429310114505	0.100987415880258	0.0613581991452228	0.371978075803035	NO	66.2115967391882	68.9205755961952	96.1955147706032	90.64640915179	62.4001341773938	66.5096115643999	75.4710661629867	71.2107369617641	KD1	NS
ENSMUSG00000031634	Ufsp2	protein_coding	8	5.26585598403342	3.90718616264108	492.190298532386	-0.416867336350442	-0.0497545694257162	0.0938463942105285	0.0612137262926183	0.371978075803035	NO	3.41920513810891	3.82377834951508	7.44614783994442	6.37429260856527	2.90565884081287	2.68398091081665	4.63974221236109	5.3993626865737	KD1	NS
ENSMUSG00000109946	Brd3os	protein_coding	2	0.970186173844809	1.38805954884381	49.0607740454616	0.509188910488416	0.0395064518998882	0.0869082485771399	0.0613708367110549	0.371978075803035	NO	0.66410833689297	0.931694344167741	0.900847545244875	1.38409446907365	1.34934020141858	1.384885127499	1.42024791898883	1.39776494746882	KD1	NS
ENSMUSG00000031756	Cenpn	protein_coding	8	13.5072397185742	11.9348484860728	910.070133433249	-0.175162955242764	-0.092173749021591	0.088554407185022	0.0614172482940484	0.371995140906372	NO	13.0103944129864	13.3736688618355	12.4176938795959	15.2272017198792	10.8279520636856	10.1197058037489	12.9637925746842	13.8279435021725	KD1	NS
ENSMUSG00000031134	Rbmx	protein_coding	X	12.8843604916256	9.93972465513716	778.2970485015	-0.385182902412321	-0.0522869138867785	0.0952106192024831	0.0614664515211541	0.372112344930154	NO	14.9918239275467	13.4890886880431	9.14287441647373	13.913654934439	7.32840777764079	7.42252488417118	12.6787106936916	12.3292552650451	KD1	NS
ENSMUSG00000017176	Nt5c3b	protein_coding	11	6.81369581037423	7.78221354742769	669.736858590099	0.181294438405746	0.0940521657141222	0.0923026362793982	0.0616487694636958	0.37223683310816	NO	6.248779286772	6.67619732401216	7.03767389293935	7.29213273777339	7.10488914699591	7.47609731534457	7.430189756583	9.11767797078729	KD1	NS
ENSMUSG00000038594	Cep85l	protein_coding	10	1.01649369789423	0.760059071217749	147.685891651315	-0.428771975376464	-0.0479453246639885	0.0924676179703608	0.0615992777810874	0.37223683310816	NO	0.875271896600805	0.931316895478644	1.06638645992642	1.19299953957106	0.508414422339734	0.583475439449327	0.926189236352915	1.02215718672902	KD1	NS
ENSMUSG00000001986	Gria3	protein_coding	X	0.767888460095001	1.15056085754844	177.074029612516	0.536091656324682	0.0370982189544702	0.0854953250734025	0.061702058584967	0.37223683310816	NO	1.0460491669638	0.80714082498597	0.49359756967368	0.724766278756555	1.32418062926068	1.61178107808778	0.796914174627554	0.869367548217754	KD1	NS
ENSMUSG00000020135	Apc2	protein_coding	10	0.533768391255362	0.741449041231191	115.158026552851	0.461451941662558	0.0449665051262379	0.090670724679993	0.0617259152855649	0.37223683310816	NO	0.731353513844241	0.502538858440039	0.273983505694102	0.627197687043066	0.924703886489134	0.910831686389051	0.428367242660762	0.701893349385817	KD1	NS
ENSMUSG00000024213	Nudt3	protein_coding	17	6.83353667366409	7.78722030484998	794.079425189648	0.183016294215664	0.0916913796203278	0.0919599642072003	0.0617105731396125	0.37223683310816	NO	7.747869441684	6.90913947778309	5.89530120286254	6.78183657232674	8.90801558818842	8.16920172048295	7.02853052880078	7.04313338192778	KD1	NS
ENSMUSG00000060798	Intu	protein_coding	3	2.30882308074209	1.85679291778796	299.856956517249	-0.312071951218043	-0.0665878461743078	0.104826911183931	0.0615726669965439	0.37223683310816	NO	1.9668930458023	1.94654142724684	2.99239530578514	2.32946254413406	1.54731857448354	1.76932685244555	1.86318817009367	2.24733807412906	KD1	NS
ENSMUSG00000028101	Pias3	protein_coding	3	4.75333517639389	5.59461374622573	596.997357202837	0.202671103625486	0.0924032123031849	0.100988604758102	0.0616608653718921	0.37223683310816	NO	6.08332975247005	5.27007535729858	3.86044672911216	3.79948886669478	7.11056708389321	7.16622944705532	4.19519439709284	3.90646405686157	KD1	NS
ENSMUSG00000046814	Gchfr	protein_coding	2	12.4097707594759	8.79752073498941	99.7311833513634	-0.437218883375505	-0.0467155962085839	0.0916331419864809	0.0616308768958038	0.37223683310816	NO	9.50465861213853	10.2408205601577	19.5756266576003	10.317977208007	8.90967625679358	6.29805546495882	9.22497881629011	10.7573724019151	KD1	NS
ENSMUSG00000036501	Fam13b	protein_coding	18	4.80174895621794	5.77822493747647	896.415375240008	0.27630804068353	0.0753826639528829	0.109282216948467	0.0617957254423761	0.372477619748171	NO	5.43162142709632	5.16603244255385	3.1316904592695	5.47765149595209	6.4663695245782	7.27863976753617	4.74182994011419	4.62606051767731	KD1	NS
ENSMUSG00000028136	Snx27	protein_coding	3	20.9025936853803	18.4990112939667	2938.72476896614	-0.180375352720307	-0.0896267801384999	0.0898645091591929	0.0618606716076506	0.37268886978703	NO	19.0288089454762	19.5926736020553	22.5668458767348	22.4220463172549	16.1286697458824	17.7672501473407	20.943397391502	19.1567278911417	KD1	NS
ENSMUSG00000026170	Cyp27a1	protein_coding	1	1.71928036316357	1.11989947239863	59.3565448809291	-0.599942806468641	-0.0333413572031508	0.0834598199186904	0.0619269976242865	0.372728162910058	NO	1.0810271212889	1.72331044498778	2.05789563488061	2.014888251497	1.17857694537159	0.604811774503706	0.968203760202322	1.72800540951691	KD1	NS
ENSMUSG00000035212	Leprot	protein_coding	4	20.2912671938682	18.0958282542482	1052.83545394716	-0.168116103301276	-0.0924450813520544	0.0855203184475867	0.0619174586716779	0.372728162910058	NO	17.6894311554218	18.524275784041	24.0976718353004	20.8536900007097	14.8098314789844	16.4927228820336	22.2216839032032	18.8590747527717	KD1	NS
ENSMUSG00000009030	Pdcl	protein_coding	2	15.3750211918507	13.3440510166993	1164.75296101086	-0.216857705142511	-0.0899755065960296	0.105394239732651	0.0619639432004443	0.372770536676418	NO	16.1756356269214	15.1968732125746	14.4023931923654	15.7251827355415	10.6744320354863	12.040153236875	15.3193691497581	15.3422496446778	KD1	NS
ENSMUSG00000071176	Arhgef10	protein_coding	8	1.72992544185734	1.25350608322102	279.713757102193	-0.462520119929754	-0.0447815476038994	0.0905488483837181	0.0620769696131972	0.373007783878543	NO	1.16952814728801	1.28190835219804	2.39556000590281	2.0727052620405	0.75961267619172	1.03780948454964	1.47056458607983	1.7460375860629	KD1	NS
ENSMUSG00000021819	Zswim8	protein_coding	14	9.53288780999435	11.9175711152699	1474.32198320794	0.304513484750813	0.0667301224058196	0.104153605502479	0.0620784096193051	0.373007783878543	NO	12.1258774440827	9.63919241747159	6.70250499277274	9.66397638565036	14.9653203421956	15.2859279141731	8.35806968074888	9.06096652396193	KD1	NS
ENSMUSG00000021051	Ppp2r5e	protein_coding	12	12.1387156453067	11.0756086571028	1354.66994952124	-0.136143101731478	-0.0916860611375849	0.0703555177171692	0.0621530017742266	0.373007783878543	NO	11.4953466073648	11.8564005892845	12.7080538281807	12.4950615563971	9.7736079534951	10.3757639988158	12.0530172779559	12.1000453981445	KD1	NS
ENSMUSG00000003352	Cacnb3	protein_coding	15	6.04667848644463	8.01763562266649	525.298961648087	0.385600801346214	0.0539593698860435	0.0969161022695387	0.0620962798112232	0.373007783878543	NO	6.65815656897587	6.54994654497094	5.37082610671866	5.60778472511305	10.3899934154192	10.040903815027	5.70573220293046	5.93391305728935	KD1	NS
ENSMUSG00000036672	Cenpt	protein_coding	8	17.1709202362461	21.3615034053446	1752.93892602583	0.279908925489771	0.0755357734007818	0.110277436563381	0.0621349112641285	0.373007783878543	NO	19.1400506823049	16.6616086169297	16.3773391906229	16.504682455127	27.9086115558274	25.2981005632409	17.8433193039032	14.3959821984068	KD1	NS
ENSMUSG00000036368	Rmdn2	protein_coding	17	0.266209736780174	0.493442271788223	41.7502847263182	0.856469424376563	0.0222089673390431	0.0784792197731822	0.0622056462761225	0.37314407162265	NO	0.393449842628709	0.234003993811042	0.288087759851575	0.14929735082937	0.665618284326601	0.650719817405135	0.319160614520577	0.338270370900577	KD1	NS
ENSMUSG00000031832	Taf1c	protein_coding	8	9.48197583628799	11.8913887557232	727.937582890253	0.337379260126958	0.0637129863121573	0.104537193576673	0.062249260541595	0.373226085931208	NO	11.9349730688775	10.9087855498789	6.31238587935914	8.77175884703635	14.9986580090927	13.7622012599796	9.63599850756983	9.16869724625052	KD1	NS
ENSMUSG00000023262	Acy1	protein_coding	9	14.5506840671087	12.5680967304456	1029.26827044577	-0.214036801782557	-0.0940081997598017	0.107119549226135	0.0624323374602088	0.374041787242513	NO	14.835511781842	12.6431377060717	17.0723669987237	13.6517197817976	11.2461512838526	10.5942905755255	14.5747503148144	13.8571947475901	KD1	NS
ENSMUSG00000029276	Glmn	protein_coding	5	13.7406729649796	11.888734007688	658.324460876992	-0.268503551824492	-0.075085228760289	0.107438816611367	0.0624753310099407	0.374041787242513	NO	12.1068602899111	13.5637414820388	15.1927536341465	14.0993364538221	7.5292125394051	8.53412977919841	17.5374483206541	13.9541453914942	KD1	NS
ENSMUSG00000039804	Ncoa5	protein_coding	2	15.1120273628165	18.1413766282072	1286.27144536124	0.303537045343057	0.0686458061935218	0.106372060398212	0.0624700512490534	0.374041787242513	NO	18.300755737996	19.5083748871894	7.97454582060883	14.664433005472	20.9212869399249	20.9079364747964	13.3879248876753	17.3483582104324	KD1	NS
ENSMUSG00000030431	Tmem238	protein_coding	7	5.71812442973136	4.5221165527452	132.788156180255	-0.338374178353141	-0.0621396540651482	0.102629204776559	0.0625083433570755	0.37405976953718	NO	5.37508620765954	6.18053494980979	5.62106331393588	5.69581324752022	4.4276490386927	4.31747496821156	5.11721591259122	4.22612629148531	KD1	NS
ENSMUSG00000042348	Arl15	protein_coding	13	11.6009306282728	9.96614510005248	959.541747296013	-0.221583391382607	-0.0861792428757347	0.104116014394264	0.0626255320248537	0.374222078950048	NO	9.24208990664373	9.54388363378454	15.0419755691358	12.5757734035272	7.28605320709092	8.39573848548168	12.4666950819518	11.7160936256855	KD1	NS
ENSMUSG00000003226	Ranbp2	protein_coding	10	23.7269780602295	20.4987040998415	5416.48010912317	-0.201750592764049	-0.0849470056084765	0.096207036661402	0.0626072743425168	0.374222078950048	NO	25.1542512208711	24.4264708532845	18.2656287636739	27.0615614030884	17.6081083913812	21.0675413853472	21.5858762721321	21.7332903505056	KD1	NS
ENSMUSG00000057406	Nsd2	protein_coding	5	7.99152981517212	7.29072981153531	2637.77551270266	-0.144334174851125	-0.0841521325160243	0.0724438203691522	0.0626189780797567	0.374222078950048	NO	7.49127411950251	7.54636181814811	7.95654843434188	8.97193488869599	5.81411653607937	7.06073154736751	7.71607776932233	8.57199339337205	KD1	NS
ENSMUSG00000042050	Wdr60	protein_coding	12	1.22613434298422	1.50008744024694	185.370912512109	0.3029340741449	0.0701875497572895	0.108133474591355	0.0627158078510193	0.37458195728939	NO	1.54716175053024	1.3339305866683	0.827091346719277	1.19635368801906	1.65596600400854	1.65000191045414	1.17955623909066	1.5148256074344	KD1	NS
ENSMUSG00000029482	Aacs	protein_coding	5	25.4948195684584	34.1685960897305	1866.77578805736	0.336096735773348	0.0616238799604585	0.102200414367907	0.0627493451279714	0.374602771561381	NO	26.9822013317036	27.1388293673363	20.9110463593473	26.9472012154465	46.2730592861707	47.7725261692855	16.1638205877527	26.4649783157131	KD1	NS
ENSMUSG00000032463	Faim	protein_coding	9	3.4998185594387	3.11717083339086	452.496820854845	-0.167353440118907	-0.0898082234419526	0.084467765420446	0.0628675073447748	0.375128520369851	NO	3.23122675835909	3.28630102431078	4.09795469929148	3.38379175579343	3.14225640944414	2.82836955606506	3.21582790811804	3.28222945993619	KD1	NS
ENSMUSG00000058569	Tmed9	protein_coding	13	28.2872532073308	31.5458960553738	2306.22003849029	0.159226478578369	0.08937694527724	0.0806618862365769	0.0629317196494728	0.375288779981786	NO	28.572247801557	29.7483535476125	25.8821436847027	28.946267795451	32.3130225205731	29.4959774805328	31.5352775028347	32.8393067175546	KD1	NS
ENSMUSG00000056413	Adap1	protein_coding	5	1.81699376955447	1.33130449985828	297.803617782328	-0.425586517875544	-0.0491614853029331	0.0935430805415303	0.062954579939183	0.375288779981786	NO	1.35752312254201	1.32712004752476	2.6468553710149	1.93647653713619	1.10053023392231	0.653280894397934	1.94724815997746	1.6241587111354	KD1	NS
ENSMUSG00000025656	Arhgef9	protein_coding	X	0.486862035211703	0.71092738896147	83.1436566245533	0.531394275255884	0.0375594451395833	0.0857929556464478	0.0630456038543049	0.375651745718887	NO	0.391712197549989	0.515600569316862	0.513296279625911	0.526839094354051	0.690412953071483	0.776006787124012	0.651777180200295	0.72551263545009	KD1	NS
ENSMUSG00000056895	H2bu2	protein_coding	11	12.8709832032995	10.4967085793632	98.4183642963337	-0.277302774966144	-0.0762316654708613	0.110459084055806	0.0634142614191006	0.376236718905672	NO	12.2240574969199	12.1131868522678	15.8513955681199	11.2952928958904	10.3768517372619	8.17274969082844	13.5991530897188	9.83807979964377	KD1	NS
ENSMUSG00000037902	Sirpa	protein_coding	2	6.42167326704027	7.53194595134334	764.557761225617	0.215829285257892	0.0901782975498884	0.105434939143374	0.063393747641622	0.376236718905672	NO	8.09658716661541	7.16984033898069	4.70014592787811	5.72011963468686	9.38685779704017	9.09890114516043	5.44210765614714	6.19991720702564	KD1	NS
ENSMUSG00000026117	Zap70	protein_coding	1	0.613939697706706	0.883512386716706	139.543829190194	0.507553317712472	0.0387054873242929	0.0863035090954048	0.0633459925476998	0.376236718905672	NO	0.631923942224026	0.799626157995804	0.450574315327191	0.573634375279803	0.772456346882916	1.27783761399762	0.747125983991351	0.736629601994934	KD1	NS
ENSMUSG00000048899	Rimkla	protein_coding	4	3.54582517223818	2.61633067985665	188.053862963975	-0.462347442769327	-0.0433668109564677	0.089330683003988	0.0632399716434917	0.376236718905672	NO	2.99011373784118	3.11462390319415	4.38886944391487	3.68969360400252	2.13322994008335	2.06887994647234	3.00431612610279	3.2588967067681	KD1	NS
ENSMUSG00000044986	Tst	protein_coding	15	4.24210843679014	3.65810856322103	404.207524740852	-0.221649554991609	-0.0852048407637565	0.103811329164782	0.0633467340533976	0.376236718905672	NO	3.74958853862173	3.48600029224711	5.44723684804093	4.28560806825079	3.21900924156343	3.43739530151716	4.42748322603032	3.54854648377321	KD1	NS
ENSMUSG00000031072	LTO1	protein_coding	7	1.58447062974958	1.83144030651433	274.97114342822	0.210721118759514	0.0894885738053527	0.102877525879791	0.0635059812737693	0.376236718905672	NO	1.53358570655019	1.99615301730896	1.51342642762602	1.29471736751313	2.08775533673811	1.94589278353058	1.66206698152332	1.6300461242653	KD1	NS
ENSMUSG00000032127	Vps11	protein_coding	9	13.878059822634	18.0402238710168	1612.55448547451	0.329850530765954	0.0649276114056888	0.105477619566882	0.0635039481417172	0.376236718905672	NO	14.7991299916044	13.8764767228723	13.5916741072341	13.2449584688252	23.0511995718335	23.0732464232741	13.1227990645671	12.9136504243923	KD1	NS
ENSMUSG00000003208	Yju2	protein_coding	17	5.05106472744326	5.84023494217139	515.227392503843	0.205046624233566	0.0858221985623228	0.0981128289744161	0.063455206720416	0.376236718905672	NO	5.61846178171095	5.44661666224282	4.31910592137532	4.82007454444397	6.61701039244641	6.21978950009375	4.77581742793503	5.74832244821037	KD1	NS
ENSMUSG00000055200	Sertad3	protein_coding	7	7.27041455151999	5.85543697014023	214.598568479324	-0.306281277299177	-0.0655426873353932	0.103188982591016	0.0634551644434825	0.376236718905672	NO	6.76841736361545	6.65295660357552	10.0201496144337	5.64013462445531	4.41811161914315	6.02333614212799	6.65386241273261	6.32643770655717	KD1	NS
ENSMUSG00000063410	Stk24	protein_coding	14	18.4364314811119	16.2107456977403	1785.93389857667	-0.18966109464189	-0.0910606667363194	0.0950877142147875	0.0634022255412646	0.376236718905672	NO	16.5579104617221	18.0817258337476	20.7125937182232	18.3934959107549	14.119585187125	15.1328152184105	18.1225156483043	17.4680667371215	KD1	NS
ENSMUSG00000022089	Bin3	protein_coding	14	6.83790193543956	7.77337998456897	272.345040386918	0.197347759962923	0.0905388816024756	0.0981671635276181	0.0635040637514787	0.376236718905672	NO	7.2567714529686	7.49121947265348	6.14920099642803	6.4544158197081	8.2257880631696	7.32054296560412	7.95157951686452	7.59560939263763	KD1	NS
ENSMUSG00000024873	Cnih2	protein_coding	19	7.7286614110836	9.76590047206718	171.361968964989	0.335281794635332	0.0641396958895252	0.104927572414615	0.0633255342064377	0.376236718905672	NO	8.49581504598047	8.73806232550564	6.38884500860664	7.29192326424164	11.2700882336446	10.123759504323	9.1728952073971	8.49685894290399	KD1	NS
ENSMUSG00000006386	Tek	protein_coding	4	0.682736221957792	1.17549113460447	92.8627859385782	0.615646642568503	0.0314251578115571	0.0824199951062202	0.0635676971313679	0.376423441682899	NO	0.705237133031001	0.816802744101715	0.725725229573333	0.483179781125117	1.47147032462246	1.59743261147135	1.1999680489912	0.43309355333287	KD1	NS
ENSMUSG00000036281	Snapc4	protein_coding	2	12.5037029211323	14.1440428049403	1828.19235265263	0.184209430499352	0.0914590558497191	0.0930081580791706	0.0636533928779961	0.376592600601309	NO	14.5615430673284	12.4096250780109	9.11649009318031	13.9271534460095	16.186834193243	15.3722591371608	11.7901940995313	13.2268837898261	KD1	NS
ENSMUSG00000042210	Abhd14a	protein_coding	9	21.240307235269	18.400433507476	866.262822457338	-0.205066521625955	-0.0907824905433169	0.101546662360383	0.0636895213877117	0.376608104410733	NO	20.2471105265374	19.53780200529	25.2486955403746	19.9276208688738	16.3632930800075	15.9605610460802	19.9327974506835	21.3450824531326	KD1	NS
ENSMUSG00000007603	Dus3l	protein_coding	17	28.1761818756392	33.4803539469517	1724.78128545466	0.256753495555098	0.080168359797725	0.110219945922376	0.0637896308479551	0.376842534843488	NO	36.2566361851035	32.3122090543713	16.2952733528186	27.8406089102635	42.6049160442343	40.0964956202012	21.6625930684449	29.5574110549264	KD1	NS
ENSMUSG00000037259	Dzank1	protein_coding	2	0.296481577177879	0.406846622794751	53.6699275997877	0.467934089057053	0.0432693734225248	0.0893448763805739	0.0637608735146153	0.376842534843488	NO	0.318995899504035	0.365118260011682	0.171130503783809	0.33068164541199	0.506551286978275	0.462756008361279	0.302395217921457	0.355683977917993	KD1	NS
ENSMUSG00000028096	Gpr89	protein_coding	3	6.09590138984515	5.37655377795963	631.697775989381	-0.190362836550731	-0.0885155003776889	0.0941923902158652	0.0638659753233712	0.376864310053648	NO	5.8095384829453	6.11716764958262	5.90202065080796	6.55487877604473	4.51747554606176	4.69894116826693	5.93745823922745	6.35234015828236	KD1	NS
ENSMUSG00000074217	Misp3	protein_coding	8	0.855941172225112	0.316468580242363	54.090193696051	-1.10228290311765	-0.0160708253810332	0.0765503880002742	0.0638371762479617	0.376864310053648	NO	0.283836561923695	0.3312768574804	2.16413799882075	0.644513270675599	0.265242369871313	0.253668401080207	0.255915765217137	0.491047784800796	KD1	NS
ENSMUSG00000039354	Smarcal1	protein_coding	1	8.43093592315885	7.3752298503161	946.035951970862	-0.192812372551248	-0.0888290097710287	0.0953363473852612	0.063944485821377	0.376864310053648	NO	8.08203656460821	8.07215517268013	9.25924385518844	8.3103081001586	7.04471324295258	6.4661528005798	7.25421765461994	8.73583570311207	KD1	NS
ENSMUSG00000025665	Rps6ka6	protein_coding	X	28.2161535480397	22.6539059592945	2200.43657191112	-0.370956182176211	-0.0426615265674327	0.0858084912219573	0.0639377121828525	0.376864310053648	NO	25.1098900917616	26.5603021261764	30.9328728013527	30.261549172868	13.5570438814896	15.1343334803658	30.3422870195155	31.5819594558073	KD1	NS
ENSMUSG00000037594	Clba1	protein_coding	12	2.43956749532297	3.25722848030043	127.699630843883	0.404647963093075	0.0501901503486299	0.0939412206637541	0.0639402521055367	0.376864310053648	NO	1.66621578235396	2.20248404583015	3.40552545229178	2.48404470081598	3.50566509771243	3.41365191167936	3.06931552198896	3.04028138982097	KD1	NS
ENSMUSG00000027490	E2f1	protein_coding	2	10.5364631319498	12.3084889469256	1132.5189193349	0.201337221572364	0.0903422931819296	0.0999137446756275	0.0639960912642822	0.376990206809678	NO	11.1537046864247	10.322939792926	10.3521778229638	10.3170302254845	14.2991202890264	13.7888159019642	9.74532751471281	11.4006920819991	KD1	NS
ENSMUSG00000019230	Lhx9	protein_coding	1	0.293612515344348	0.555822985418839	61.2019498444798	0.712715405158789	0.0267580108966049	0.0802720782107994	0.0641330514652112	0.377618557635266	NO	0.410366731106509	0.312260016599125	0.256287046524795	0.195536267146963	0.947429876456283	0.704735385179224	0.287392468246937	0.283734211792913	KD1	NS
ENSMUSG00000015776	Med22	protein_coding	2	19.214892587941	22.3113962840192	1337.06666550453	0.2178475092111	0.0882860684786841	0.105134985401184	0.0642228843971392	0.377790587074252	NO	21.7192527052537	21.4431641589347	16.067441040105	17.6297124474708	24.1631101799564	23.9352350420462	20.8302197418286	20.3170201722455	KD1	NS
ENSMUSG00000036853	Mcoln3	protein_coding	3	4.89815182033561	3.41922026786347	200.383208031284	-0.537037813651082	-0.0357721298115253	0.0846292052041783	0.0642221875217179	0.377790587074252	NO	3.73479747874198	3.79539892009776	6.35426210526778	5.70814877723493	3.09890609576216	3.30829836263128	2.65491552430731	4.61476108875315	KD1	NS
ENSMUSG00000062031	Pgghg	protein_coding	7	3.76864999179524	3.17119397196551	379.467513073898	-0.283957354300505	-0.0754034549653061	0.11159435154246	0.0642554264761777	0.377803722181865	NO	3.4246525659481	3.27979929998601	4.55969935034883	3.810448750898	3.52833390967938	3.57076559799096	2.37758442245664	3.20809195773508	KD1	NS
ENSMUSG00000040350	Trim7	protein_coding	11	0.236972134940369	0.366668927081403	93.2437438741462	0.529234543662955	0.0363230751236122	0.0848646873166314	0.0643254653886699	0.377845275619085	NO	0.354460781773154	0.232770286327547	0.125516273086968	0.235141198573808	0.493336144041286	0.550444068949219	0.25097611045754	0.171919384877566	KD1	NS
ENSMUSG00000000567	Sox9	protein_coding	11	0.401851167907554	0.763716523540494	36.1341637052766	0.941864096000997	0.019992066343239	0.0777386686927588	0.0643534312185574	0.377845275619085	NO	0.595806725373011	0.591170962841081	0.0477111517312279	0.372715831684897	1.04233516063456	1.30024226381983	0.238502127900504	0.473786541807087	KD1	NS
ENSMUSG00000052812	Atad2b	protein_coding	12	3.7578973338283	3.18237189981444	1433.80859660155	-0.237661180664683	-0.0792801648551163	0.104255414862039	0.0643202337266409	0.377845275619085	NO	3.86386709063201	3.88615597743039	3.01390440310996	4.26766186414083	2.51759947490131	2.73589177037969	3.63762835144115	3.83836800253563	KD1	NS
ENSMUSG00000022185	Acin1	protein_coding	14	34.447246232821	37.543544532167	7439.27147246215	0.130128573803437	0.0836055511165882	0.0663849358070018	0.0644474091043607	0.377863101827778	NO	38.6752419840014	35.2912285644772	26.9556827694889	36.8668316133167	39.4831673514425	39.4854493232296	34.6285476968865	36.5770137571093	KD1	NS
ENSMUSG00000031604	Msmo1	protein_coding	8	27.6374672188731	34.5830857238375	3825.52710577976	0.314995130068413	0.0653269548478756	0.104417114284267	0.0644403294539904	0.377863101827778	NO	25.3180985706162	25.7766716913033	26.4749328500836	32.9801657634893	39.762201329339	43.2290343405294	22.3651385051578	32.9759687203238	KD1	NS
ENSMUSG00000027331	Knstrn	protein_coding	2	13.2451999945886	12.1001360544686	1330.44062936256	-0.140465676831459	-0.0817938464628158	0.0704452158284258	0.0644272143733478	0.377863101827778	NO	12.4075003116371	11.9186451240922	14.6045411021121	14.0501134405129	10.2331462773297	9.79820018464772	13.5879011838427	14.7812965720542	KD1	NS
ENSMUSG00000093483	AA465934	processed_transcript	11	15.2544533362778	18.2624689424597	232.759846880735	0.250644773494962	0.0810631609185203	0.109825180650746	0.0646830281968825	0.378209683501849	NO	16.6000761044054	16.9710664653531	11.9777247102284	15.4689460651245	16.8680717244744	22.1815356286338	16.0900043134678	17.910264103263	KD1	NS
ENSMUSG00000043311	D17H6S53E	protein_coding	17	2.69364423642536	3.43749539293798	141.08862620064	0.342090649052246	0.0596524973404023	0.100457995004811	0.0646851790989106	0.378209683501849	NO	2.61343047918615	2.76020458840138	2.9275569677596	2.47338491035432	3.72595729045544	3.51097093547724	3.27293610881825	3.24011723700098	KD1	NS
ENSMUSG00000024588	Fech	protein_coding	18	1.90464625511656	1.60046104344128	595.319545576698	-0.248744593771422	-0.0805206416039499	0.108464447490052	0.0646885716186074	0.378209683501849	NO	1.74309568993491	1.62368272739924	2.41415163808794	1.83765496504418	1.30454278597027	1.39871414505145	1.91710864572662	1.78147859701678	KD1	NS
ENSMUSG00000062937	Mtap	protein_coding	4	38.4225124956937	34.5569428945776	2562.66591039237	-0.179568039624246	-0.0906451456962744	0.0908707322390764	0.0645470549970105	0.378209683501849	NO	35.2717770404919	37.0812378289437	40.3927920012085	40.9442431121308	27.3984432790273	27.9250694200925	38.5596676474346	44.3445912317558	KD1	NS
ENSMUSG00000000037	Scml2	protein_coding	X	0.490368256640523	0.362777613927695	71.0078862629484	-0.478756379324003	-0.0413256376359113	0.08791675137787	0.0645987605242559	0.378209683501849	NO	0.546343705350479	0.333348308832473	0.539705833539312	0.542075178839826	0.234352020402166	0.336188948625605	0.58069569992262	0.29987378676039	KD1	NS
ENSMUSG00000025269	Apex2	protein_coding	X	3.13343104750581	3.78135072351005	550.114038594234	0.291170945277624	0.070743098899183	0.107260160118447	0.0646089002325036	0.378209683501849	NO	4.03629614087832	3.56293109652667	2.15846945567536	2.77602749694288	3.9861887674313	4.14018510102466	3.35352248624114	3.6455065393431	KD1	NS
ENSMUSG00000054008	Ndst1	protein_coding	18	4.07361936258599	4.73740223594469	876.046230627939	0.239277560911649	0.083847913839322	0.109039498601485	0.0648281593533846	0.378315660896374	NO	5.10037448782047	4.15882702081989	2.79601141715332	4.2392645245503	5.1682855419393	4.92111795698674	4.11763067973878	4.74257476511394	KD1	NS
ENSMUSG00000034675	Dbn1	protein_coding	13	28.3280427804846	34.1146318230627	2288.69987510481	0.28023789334647	0.0741308993527597	0.109230713317073	0.0648000252315421	0.378315660896374	NO	31.299974013783	32.7571459045711	19.1866158279547	30.0684353756297	35.4943825517369	34.8322567682657	29.2322558237963	36.8996321484519	KD1	NS
ENSMUSG00000021209	Ppp4r4	protein_coding	12	1.58459052528852	1.1891570948096	93.3242473411732	-0.416712684581251	-0.047917680917106	0.0921798771679024	0.0648584490441677	0.378315660896374	NO	1.42142688276346	1.55088462024161	1.8119026902987	1.5541479078503	0.849351372129667	0.88354301626243	1.38802890346485	1.63570508738146	KD1	NS
ENSMUSG00000042472	Zfp410	protein_coding	12	3.18182113137639	3.60010732632012	767.89217975665	0.186654293956902	0.0908236571533031	0.0942048561577567	0.0648269146967769	0.378315660896374	NO	3.62962868451862	3.32769498993783	2.56303587656518	3.20692497448394	3.51810050603171	3.617603539817	3.59040591820229	3.67431934122948	KD1	NS
ENSMUSG00000041921	Metap1d	protein_coding	2	4.1186532358239	5.19336489240234	432.953474126966	0.339212329517687	0.0607244249170299	0.101472416748726	0.0647849895756255	0.378315660896374	NO	4.73559930253844	4.2071503749533	2.76846315260068	4.76340011320316	6.23682033974575	6.10951146635143	3.95612841953014	4.47099934398205	KD1	NS
ENSMUSG00000038298	Pdzk1	protein_coding	3	0.519740405476566	0.951839284060399	54.6801399103018	0.685807362286552	0.0277868870821412	0.0806923889520342	0.0650862598778895	0.378404957732226	NO	0.499473442147824	0.702053542736865	0.591782864367837	0.285651772653738	1.6687668503785	1.1423638287116	0.674850579465754	0.321375877685746	KD1	NS
ENSMUSG00000039481	Nrtn	protein_coding	17	2.99724092745927	2.08447388225435	53.9101749141084	-0.566902287629066	-0.0343860728087705	0.0839238946397512	0.065074224193849	0.378404957732226	NO	2.01622653706669	2.69457940478436	3.37487606759627	3.90328170038976	2.56452813333055	1.75187414822255	2.34581491747822	1.67567832998609	KD1	NS
ENSMUSG00000060301	2610008E11Rik	protein_coding	10	4.27923785919511	3.39901665127952	386.439912943625	-0.334451136713317	-0.0614639202707115	0.10186060140394	0.0650540404877724	0.378404957732226	NO	3.87750233100695	4.15033016497919	5.02624399739152	4.06287494340277	2.3240188150063	3.0372306991962	4.33886497369792	3.89595211721765	KD1	NS
ENSMUSG00000037419	Endod1	protein_coding	9	2.48806841993925	1.8424187978091	174.241883819075	-0.41407778067557	-0.0499160160153464	0.0941869526041061	0.0650612007921786	0.378404957732226	NO	1.88720106060962	1.94829304470389	3.79422634556959	2.32255322887392	1.39856105982523	1.95485771476149	1.92499543087373	2.09126098577596	KD1	NS
ENSMUSG00000019841	Rev3l	protein_coding	10	3.45695622196317	2.80343701170637	1264.37926685548	-0.296488189506197	-0.0716069957292612	0.109288058937976	0.0650069385520543	0.378404957732226	NO	3.78859629124246	3.30616446984407	2.89653015535122	3.83653397141494	2.21795537993046	2.75033566343835	3.22726051311092	3.01819649034576	KD1	NS
ENSMUSG00000025178	Pi4k2a	protein_coding	19	9.97758727524631	11.1469802484928	1545.94438124316	0.153712259515305	0.0887590963118984	0.0786300063141082	0.0649721658578094	0.378404957732226	NO	10.2225879093551	9.35753165209279	10.0922655879488	10.2379639515886	11.5464260483423	11.7478188173903	10.5959702463615	10.6977058818771	KD1	NS
ENSMUSG00000040907	Atp1a3	protein_coding	7	6.74667311195404	4.90867253775266	683.289328481626	-0.458425840082625	-0.0449476682816883	0.0907360198175635	0.0649127800803604	0.378404957732226	NO	4.81781019664051	5.3948419560076	9.97796764112114	6.79607265404693	3.79526305369239	3.4291216333335	7.32730203030927	5.08300343367549	KD1	NS
ENSMUSG00000029397	Rchy1	protein_coding	5	12.642412971288	14.4738021131919	1076.2514848879	0.179091455057238	0.0893000882548287	0.0901118865758832	0.0652572677478926	0.378692664095662	NO	12.2546013794454	12.2961400023814	14.1266886524598	11.8922218508653	15.8934521549182	15.1999343006131	15.4217258503171	11.3800961469193	KD1	NS
ENSMUSG00000064120	Mocs1	protein_coding	17	3.702892783381	4.47675164446703	288.530267765949	0.26077607455461	0.0780329171228628	0.109297032133097	0.0651820603312821	0.378692664095662	NO	3.9056015224444	4.31469465887494	3.06606793132379	3.52520702088086	5.74433097683039	4.84058036350675	3.75244626043245	3.56964897709852	KD1	NS
ENSMUSG00000046667	Rbm12b1	protein_coding	4	1.26525147587836	1.62137004851557	108.53409160023	0.327394575905656	0.062488893240625	0.102401877608708	0.0652096160654797	0.378692664095662	NO	1.37638783059685	1.13283527561203	1.1269250762184	1.42485772108617	1.44056682368289	1.99002129380411	1.69527241210594	1.35961966446936	KD1	NS
ENSMUSG00000011096	Akt1s1	protein_coding	7	13.6932753068439	16.5154430379115	891.73905446045	0.261065849895709	0.0786811714745631	0.110098551088235	0.0652494970900084	0.378692664095662	NO	15.9089046635253	15.8130780687535	9.14072878672786	13.9103897083689	21.3298640728594	19.1351191142964	11.4072907399513	14.189498224539	KD1	NS
ENSMUSG00000020133	2310011J03Rik	protein_coding	10	15.3494929627085	19.2126831796443	565.889374644801	0.32558760079263	0.0694184397412078	0.110932248404271	0.0653062578959903	0.378800607107268	NO	18.5190631590601	17.4419575762922	12.5222725482735	12.9146785672083	20.7962725163597	19.128043459016	20.1946024005231	16.7318143426784	KD1	NS
ENSMUSG00000109561	Ankrd31	protein_coding	13	0.508499029452351	0.340773676475631	44.5738514322922	-0.576944710301653	-0.0332872923426123	0.083273845779497	0.0654453402766859	0.379430775139019	NO	0.341477800394255	0.242961264837026	0.699143600674904	0.750413451903218	0.160991180682201	0.288686735443245	0.518944465684714	0.394472324092362	KD1	NS
ENSMUSG00000031310	Zmym3	protein_coding	X	1.27533109537273	1.70421891362885	674.064219943839	0.416825812929464	0.0479136848371661	0.0922937455544395	0.0655433728127148	0.379475488781697	NO	1.64290245711404	1.27092026659854	1.00844160438271	1.17906005339564	1.8067300985275	2.07049202721856	1.43855051698821	1.50110301178113	KD1	NS
ENSMUSG00000032495	Lrrc2	protein_coding	9	0.362379557946826	0.23964815277502	414.526449214412	-0.491652444993546	-0.0402549414420461	0.0871715507186653	0.0655351091284606	0.379475488781697	NO	0.320251047642945	0.387621257781165	0.350076501479243	0.391569424883951	0.282645149794996	0.0954041657509537	0.384997579187452	0.195545716366679	KD1	NS
ENSMUSG00000051989	Smim11	protein_coding	16	8.5408808763746	10.2923165038386	170.873429401372	0.265033725134011	0.0785396376019646	0.110906694166529	0.0655443824586437	0.379475488781697	NO	7.83967096498503	9.63156789341162	9.26890565843003	7.42337898867173	12.3386820947544	9.83356517767717	8.79333462640027	10.2036841165224	KD1	NS
ENSMUSG00000052419	2610001J05Rik	protein_coding	6	8.07324557184768	6.96429654350264	614.840686885453	-0.210174638067842	-0.0842940051814742	0.0995080116673728	0.0656026300964683	0.379477226200123	NO	7.64632423395809	7.80706792882455	8.48091779910238	8.3586723255057	6.27286989423461	5.9991504261807	7.236697030986	8.34846882260925	KD1	NS
ENSMUSG00000032000	Birc3	protein_coding	9	0.869301381134712	1.11116215718751	106.654670331082	0.321869691682549	0.063038658011215	0.102504063382494	0.0656055693911966	0.379477226200123	NO	0.869310689668933	0.934506287921351	0.610486522725839	1.06290202422273	0.985167033394058	1.55042086226204	0.833487721809477	1.07557301128446	KD1	NS
ENSMUSG00000026576	Atp1b1	protein_coding	1	25.5461045906911	14.2881674043447	2720.42183089707	-0.630605757490209	-0.0288619441530369	0.0810800759424056	0.0656632315644739	0.379486554356607	NO	12.1990103709745	12.0192964091493	57.6616987906423	20.3044127919983	12.0428300532906	11.9826827084753	17.839845631378	15.2873112242348	KD1	NS
ENSMUSG00000024613	Tcof1	protein_coding	18	51.465921588915	45.2809330751999	6051.40512677811	-0.21085314282756	-0.0822209103887567	0.0984679121456613	0.0656680704169436	0.379486554356607	NO	52.1699254593153	50.4894617136439	48.9280307264845	54.2762684562163	39.5949034776812	34.2369969075856	51.9446930806779	55.347138834855	KD1	NS
ENSMUSG00000052584	Serp2	protein_coding	14	1.30312081750235	1.78967054393496	46.718767193286	0.455264685772883	0.043229447147577	0.0890536261965445	0.0657274943349284	0.379653946656572	NO	1.48602287278042	1.27403160319191	1.08971399745399	1.36271479658306	2.38517481235503	1.63550325739681	1.37367832215125	1.76432578383673	KD1	NS
ENSMUSG00000097113	Gm19705	lincRNA	1	1.67241999051045	2.46400319698752	92.1651188944887	0.485820284004436	0.0401772712020329	0.0872140341847424	0.0658348270798416	0.379746006270349	NO	2.39033275535318	1.56899353745049	1.224065631119	1.50628803811913	2.92677419874369	3.91101968058258	1.6035874778351	1.41463143078873	KD1	NS
ENSMUSG00000021520	Uqcrb	protein_coding	13	88.2935415512009	96.0267666143709	2170.47583138583	0.119470333823187	0.076641714366368	0.0605383930821903	0.0657906177571924	0.379746006270349	NO	78.093103070096	77.125109754709	110.428894921268	87.5270584587309	79.649467743086	90.9722647010898	110.516649549771	102.968684463537	KD1	NS
ENSMUSG00000038022	Mindy4	protein_coding	6	0.615567901840347	0.901262849909	57.4459923233436	0.477291740316445	0.0412500865264308	0.0879112187286522	0.0658108667033178	0.379746006270349	NO	0.718425547690429	0.576082493436657	0.501631825351091	0.666131740883213	1.07044836041482	1.22349279593106	0.645791655128157	0.665318588161964	KD1	NS
ENSMUSG00000078495	Zfp984	protein_coding	4	13.5952061875919	11.5939736027574	1426.29926330953	-0.269056511185529	-0.0742321794154942	0.107382651792697	0.0660231301380293	0.380449818175484	NO	13.6152990042554	13.2526669764154	14.3176600580437	13.1951987116532	8.194185726646	9.02648342030601	16.0642349277701	13.0909903363076	KD1	NS
ENSMUSG00000022216	Psme1	protein_coding	14	20.4757535530757	18.1723519828254	871.286640700431	-0.175872162231481	-0.092006023404369	0.0902464202843368	0.0660484080651221	0.380449818175484	NO	18.6226374257708	21.1903213951926	22.7293745396087	19.3606808517307	17.8147053897498	16.8210054588637	19.0782627908484	18.9754342918398	KD1	NS
ENSMUSG00000040616	Tmem51	protein_coding	4	5.02175760492357	5.88262721305136	318.828628483412	0.218015374160883	0.0860328976119228	0.103888497273675	0.065991513593891	0.380449818175484	NO	4.79745422733063	5.29813286680786	4.91021968661473	5.08122363894106	5.89665617308313	6.24470723043211	5.83834128930202	5.5508041593882	KD1	NS
ENSMUSG00000039831	Arhgap29	protein_coding	3	4.64999598585625	3.64674296088907	622.633166527533	-0.354925258594485	-0.0564625798828634	0.0980058418025799	0.0661156245626459	0.380485346340435	NO	4.04928355278936	4.31306308592774	5.8786561761391	4.35898112856883	2.95493239587719	3.00897054495163	4.65040368572178	3.97266521700567	KD1	NS
ENSMUSG00000041782	Lad1	protein_coding	1	13.3919031873996	11.2939023800538	588.132357377273	-0.264922060796764	-0.0740543707310872	0.106232776065918	0.0660981820081626	0.380485346340435	NO	10.9533483318831	12.5742951662575	16.1116583467046	13.928310904753	10.3617711914846	9.87449016216663	10.906281422782	14.033066743782	KD1	NS
ENSMUSG00000040681	Hmgn1	protein_coding	16	205.378186824572	188.559064517517	12516.1532787756	-0.143263569718293	-0.086473521599843	0.0734825021018841	0.0661536174614605	0.380490657383155	NO	173.270759077673	198.385778623923	224.460107918912	225.396101677778	153.494919496633	157.758197861854	239.606388063104	203.376752648475	KD1	NS
ENSMUSG00000059708	Akap17b	protein_coding	X	2.55843018058383	2.22065509847296	311.526976392827	-0.211401067957344	-0.0883557109621233	0.10305736651974	0.0661775968878203	0.380490657383155	NO	2.21427777500721	2.17468384519908	3.06735362732055	2.77740547480849	1.67529519821019	2.16942895936311	2.59023587853207	2.44766035778649	KD1	NS
ENSMUSG00000034088	Hdlbp	protein_coding	1	41.8892691355919	46.3571789048762	10102.9442228946	0.148100763144275	0.087465129324568	0.0759748126554965	0.0662752038752113	0.380619425436931	NO	45.8557953268996	45.0359181848579	33.8627159814455	42.8026470491645	48.8459757405258	51.0736003552628	40.8508951889999	44.6582443347161	KD1	NS
ENSMUSG00000048856	Slc25a47	protein_coding	12	0.601465145838931	0.950415029431956	37.6370953222555	0.744293933012493	0.0250738117155811	0.0795439504199139	0.0662915982850845	0.380619425436931	NO	0.806152888438556	0.644685850955994	0.110153887442003	0.844867956519169	1.1927909386826	1.3608863567499	0.550645616342035	0.697337205953291	KD1	NS
ENSMUSG00000059518	Znhit1	protein_coding	5	14.7003415729162	17.3090182254392	614.96185153941	0.232575763267029	0.0799632063146435	0.103754924000857	0.0662492892476989	0.380619425436931	NO	14.231198974129	15.3514764391441	16.2813664003894	12.9373244780024	18.7729565379161	17.9216725363167	16.1716624276838	16.3697813998403	KD1	NS
ENSMUSG00000018882	Mrpl45	protein_coding	11	38.291123709783	41.7992684711254	2529.96795466816	0.126092292732216	0.0836003061837238	0.0649742730832051	0.0664330154212716	0.381255772203568	NO	35.9745504653883	33.7587196695502	43.9383532001495	39.4928715040439	40.85703144136	40.3168596348572	44.4223381668078	41.6008446414766	KD1	NS
ENSMUSG00000001440	Kpnb1	protein_coding	11	216.436320418974	197.933742608958	26854.8916001448	-0.135754822225884	-0.0759426785217658	0.0674748574512817	0.0670869231486923	0.381532142217821	NO	221.587758229951	228.206774270893	194.760915396013	221.189833779037	177.213619460601	183.858048751429	203.506687752366	227.156614471437	KD1	NS
ENSMUSG00000041975	Mettl8	protein_coding	2	4.05981181891044	3.55090212310191	457.888603400427	-0.192552327528251	-0.0907928479675538	0.0972448404551407	0.0669836974908866	0.381532142217821	NO	3.99442806525591	3.80269589728082	3.90879907793282	4.5333242351722	3.17124422269094	3.20373123638124	3.65522773147574	4.17340530185972	KD1	NS
ENSMUSG00000064264	Zfp428	protein_coding	7	16.6505411994184	22.5122891455041	864.743839580828	0.456579435291767	0.0419887717266973	0.0882305625156424	0.0669425401385654	0.381532142217821	NO	17.7402501211516	21.5915010527993	8.47161714853561	18.7987964751871	26.934267623125	25.1195715977935	21.4884399982834	16.5068773628146	KD1	NS
ENSMUSG00000034520	Gjc1	protein_coding	11	7.47417068189394	6.59801230276138	1120.50707937169	-0.187019017192893	-0.0860622662852592	0.0923669740036644	0.0669409609927839	0.381532142217821	NO	7.1575101724355	6.73651456578571	6.78912777727071	9.21353021208384	5.91809114963522	5.13446544780876	6.87959221077625	8.4599004028253	KD1	NS
ENSMUSG00000025245	Lztfl1	protein_coding	9	1.94531197581449	2.23294400532612	550.292706598257	0.194929550807381	0.088474047518675	0.096935070602063	0.06685651132953	0.381532142217821	NO	1.89577182667208	2.1546660312485	1.83687435034934	1.89393569498802	2.03323546018687	2.44269568285521	2.21967163751806	2.23617324074433	KD1	NS
ENSMUSG00000003031	Cdkn1b	protein_coding	6	12.2662166808045	9.66682770234756	1013.57853688634	-0.345075806761523	-0.0579774110162823	0.0990913958438276	0.0670165948396297	0.381532142217821	NO	12.9768376512718	12.8083772157245	11.2757337789202	12.0039180773017	8.35697013746896	8.45163819082303	11.2515334917784	10.6071689893199	KD1	NS
ENSMUSG00000015016	Acsf3	protein_coding	8	4.10963291022095	3.60042013804791	301.848932833132	-0.189002901389382	-0.0878869383681737	0.0940226287159	0.0670424346979012	0.381532142217821	NO	3.51687232679789	3.9976019182903	4.6333423784252	4.29071501737042	3.60084037112728	3.029194717463	3.67601138000122	4.09563408360014	KD1	NS
ENSMUSG00000042251	Pm20d1	protein_coding	1	1.33605531141578	1.66583512005	280.523854049466	0.31667074082759	0.063994588419895	0.103229934827325	0.0670354867023225	0.381532142217821	NO	1.51632973273562	1.41348877707239	0.959105258579222	1.45529747727589	1.95535105051689	1.81902766210006	1.59970856674756	1.2892532008355	KD1	NS
ENSMUSG00000021591	Glrx	protein_coding	13	0.26568365047676	0.375549782552399	110.529874149063	0.479812461364054	0.0423476439044482	0.0889525764343946	0.0668245418890698	0.381532142217821	NO	0.198142393727325	0.350270707153921	0.227425472379804	0.286896028645991	0.409305571854567	0.413192304562573	0.323110909713042	0.356590344079415	KD1	NS
ENSMUSG00000023075	Akirin1	protein_coding	4	16.3407752000111	14.9226163072432	1178.88565196199	-0.141636160843284	-0.0821539941972738	0.0716959630170102	0.0667947494429357	0.381532142217821	NO	15.2120883142996	15.6483664800437	18.7659599436033	15.7366860620977	12.2394361735575	13.0906129830487	18.6378697641251	15.7225463082415	KD1	NS
ENSMUSG00000028331	Trmo	protein_coding	4	6.56169934513131	7.63636673271623	339.435256204949	0.206925791630932	0.089691613354413	0.102536151221793	0.0669241766104371	0.381532142217821	NO	6.50901138551493	6.73319118783808	6.34163351203426	6.66296129513796	9.21428166669861	7.4706516957492	6.45601070446776	7.40452286394934	KD1	NS
ENSMUSG00000045394	Epcam	protein_coding	17	113.060429336046	96.5511303910136	3340.36266077322	-0.239963444350209	-0.0773896715126927	0.103586685688627	0.0667626776029732	0.381532142217821	NO	96.2911980287206	110.702915749113	132.587316281607	112.660287284742	79.4253473759459	83.1718014745386	113.881741785827	109.725630927743	KD1	NS
ENSMUSG00000004319	Clcn3	protein_coding	8	6.10603244507805	5.22739297023619	2408.000335089	-0.23342146789486	-0.0816656600459202	0.105847169173496	0.0674442220732777	0.381532142217821	NO	5.83986416292322	5.75524406616686	5.80149829706116	7.02752325416096	4.1421066378369	4.54227070316892	5.54985365696065	6.67534088297829	KD1	NS
ENSMUSG00000027245	Hypk	protein_coding	2	0.550556483138646	0.780305313850785	74.912357825782	0.491294744505805	0.0392418109458978	0.0866009768875697	0.0674414413981005	0.381532142217821	NO	0.738162513286319	0.610960388540017	0.249192386520939	0.603910644207308	0.982296321085565	1.10921050180563	0.411075001423055	0.618639431088893	KD1	NS
ENSMUSG00000039218	Srrm2	protein_coding	17	76.9021420114891	67.865163557533	18467.4239330038	-0.159985054272679	-0.0885563475007696	0.0818480783325309	0.0665852222526684	0.381532142217821	NO	89.9926878497489	77.0720432847504	50.3583738884505	90.1854630230065	70.3103470256466	77.0437472217402	54.8626210801835	69.2439389025616	KD1	NS
ENSMUSG00000066829	Zfp810	protein_coding	9	1.23442667405433	0.971493545332482	174.198552030177	-0.344021033602189	-0.0593933633616143	0.100381880430316	0.0665144752628819	0.381532142217821	NO	1.04630311299053	1.18725995881611	1.27063128813644	1.43351233627425	0.712949693026022	0.642877540842926	1.3721876868871	1.15795926057388	KD1	NS
ENSMUSG00000024294	Mib1	protein_coding	18	11.5224517609183	9.70515366446771	2378.44775559618	-0.249239897242629	-0.0852986208457619	0.114424406272959	0.0674232470590835	0.381532142217821	NO	11.4358376982723	10.7663615651178	10.5103547740173	13.3772530062657	8.74401289917589	9.84269114334906	9.0832813238879	11.150629291458	KD1	NS
ENSMUSG00000075486	Commd6	protein_coding	14	3.85784795965709	4.48322652956302	460.694729897083	0.206995159518765	0.0872637729017293	0.101109213251275	0.0674361082951082	0.381532142217821	NO	3.73054160126033	3.43703763893173	4.39690642491531	3.866906173521	4.5770934782254	4.50509163854283	4.11478365060815	4.73593735087571	KD1	NS
ENSMUSG00000030536	Iqgap1	protein_coding	7	31.2182508767625	28.0959458519509	9203.42955202889	-0.14313774279456	-0.0756694180900846	0.0707182175189512	0.0674172948009237	0.381532142217821	NO	35.2053496883845	33.8958041648342	25.5464469085183	30.2254027453129	27.5950059035491	30.5088173180414	28.2679078006412	26.0120523855717	KD1	NS
ENSMUSG00000031842	Pde4c	protein_coding	8	0.971052698259971	0.596600758027289	100.213625221284	-0.682003719983773	-0.0275230965982815	0.0805415975131142	0.0673685025795721	0.381532142217821	NO	0.62454622643442	0.641301321852246	1.21628906863789	1.40207417611532	0.513468654899201	0.277557473161921	0.581572692327792	1.01380421172024	KD1	NS
ENSMUSG00000032537	Ephb1	protein_coding	9	1.9194129935581	2.51342456033247	200.415559169274	0.374025611791364	0.0534754517053016	0.096099248405158	0.0673054454273346	0.381532142217821	NO	2.24202740007961	1.96840526356356	1.37121295875748	2.09600635183176	2.98852237433198	2.90077533197546	1.75118989563925	2.4132106393832	KD1	NS
ENSMUSG00000001518	Itfg2	protein_coding	6	4.7379885307886	5.3346895083408	699.789797243816	0.1792454666223	0.0892022876643507	0.0907887793512888	0.0673440758699093	0.381532142217821	NO	5.35318658610071	4.99142161375872	3.95257016592821	4.65477575736676	5.71300890500937	5.40478850446979	5.11911856562282	5.10184205826121	KD1	NS
ENSMUSG00000024826	Dpf2	protein_coding	19	19.9243228144991	21.9351284169116	2939.5451406877	0.134244916715236	0.0842573963322334	0.0690344947903174	0.0672749748209967	0.381532142217821	NO	21.5922737577855	19.4489223756302	20.3425814774009	18.31351364718	23.4542432169756	22.7156716965466	21.5870106643592	19.9835880897652	KD1	NS
ENSMUSG00000040167	Ikzf5	protein_coding	7	2.71654189891151	3.17649558304189	431.625352505841	0.221219995490481	0.0868655288756134	0.106169585536451	0.0672851173172641	0.381532142217821	NO	2.7240145045448	2.72734486756281	2.49437615176089	2.92043207177756	2.53308549559326	3.6547138540528	3.2293185338469	3.28886444867459	KD1	NS
ENSMUSG00000043003	Rasef	protein_coding	4	1.03087367926589	0.730815599950436	64.5443412974077	-0.503201339811157	-0.0383433498811464	0.0860692711889048	0.0671311725932092	0.381532142217821	NO	0.877464408926458	1.05903665072354	1.23603933983825	0.950954317575309	0.75009674368672	0.519830390309684	0.800956502155713	0.852378763649628	KD1	NS
ENSMUSG00000026554	Dcaf8	protein_coding	1	12.6375087814994	11.0613955142315	3140.64498686208	-0.189550856363076	-0.0890075949434848	0.0950340870458076	0.0670731219850201	0.381532142217821	NO	11.744566121039	11.4258142669073	15.706744149902	11.6729105881492	10.7472142691671	10.554057695543	12.1973088466818	10.7470012455339	KD1	NS
ENSMUSG00000010392	Gosr1	protein_coding	11	7.94633090265474	8.84765645069265	778.836350860171	0.141515892623448	0.0873851658452069	0.0731700013561131	0.0670571983296697	0.381532142217821	NO	7.92156712403563	8.07623473347296	7.23702565142397	8.55049610168641	8.86941666256907	10.000591343029	8.27012199020131	8.25049580697126	KD1	NS
ENSMUSG00000044636	Csrnp2	protein_coding	15	2.33921707456602	2.94092413156367	362.66848751247	0.326378704274857	0.0611370302886085	0.101097219195886	0.0670457830964487	0.381532142217821	NO	2.7108453823224	2.60349535788539	1.848848024858	2.1936795331983	2.69846977412279	3.46827034226623	3.24602758941888	2.35092882044677	KD1	NS
ENSMUSG00000062202	Btbd9	protein_coding	17	1.18940210153944	1.34985767252884	442.344736951389	0.182714140812152	0.089084786773505	0.0920854042068603	0.0667745957748637	0.381532142217821	NO	1.19933963299746	1.25161169064871	1.07308805167046	1.23356903084112	1.49632196327931	1.3588213889411	1.3311247408863	1.21316259700865	KD1	NS
ENSMUSG00000026240	Cops7b	protein_coding	1	8.75868151787684	9.77612064794196	1081.76012952939	0.157061862056914	0.0880816661893845	0.080380686862137	0.0667821003211524	0.381532142217821	NO	9.48500840834969	8.63854713109179	8.69272961292774	8.21844091913815	9.59338126104731	9.38057927860394	10.4134324818581	9.71708957025852	KD1	NS
ENSMUSG00000035495	Tstd2	protein_coding	4	7.01058493128217	7.77780823030868	839.863983546501	0.144062808989847	0.0862504878453338	0.0741076678524409	0.0674912453742716	0.381532142217821	NO	6.93293551645998	6.99386705595918	7.06615434030901	7.0493828124005	8.0632013747352	7.85078653296457	8.00886862695792	7.18837638657702	KD1	NS
ENSMUSG00000030612	Mrpl46	protein_coding	7	25.7329605385821	29.8249291286323	854.147966022174	0.206406641211492	0.0866172298132346	0.100516336212735	0.0674855014764317	0.381532142217821	NO	25.1042764703556	26.5749592717015	27.8848922132336	23.3677141990378	29.1795661676345	32.5080985935544	29.6907338033934	27.9213179499469	KD1	NS
ENSMUSG00000028414	Fktn	protein_coding	4	2.59921906406058	2.27215697758317	578.257678085795	-0.199354938845956	-0.0908046936818671	0.100121579383418	0.0671036731250202	0.381532142217821	NO	2.63149148881517	2.4134930512876	2.58333482503583	2.76855689110372	1.98676797199834	2.43890155569781	2.47351370156928	2.18944468106724	KD1	NS
ENSMUSG00000021572	Cep72	protein_coding	13	3.43685490423964	2.75425327102369	530.76435874459	-0.312001149783611	-0.0637011523856439	0.102449928334469	0.0675970843567891	0.381957233230905	NO	2.92146984685815	2.69655635225669	4.59159063688458	3.53780278095913	2.63515278137925	2.84888411557981	2.83794589957292	2.69503028756278	KD1	NS
ENSMUSG00000021217	Tshz3	protein_coding	7	0.282882846940125	0.425328715599797	46.889380613042	0.495450167232489	0.0388245895714231	0.0863208750496095	0.0677078222962854	0.382236415273187	NO	0.336037756177781	0.247850464119317	0.265168833882564	0.282474333580838	0.503746597618501	0.591257525025109	0.277159639222598	0.329151100532981	KD1	NS
ENSMUSG00000026159	Agfg1	protein_coding	1	10.6597024442735	9.26114697149714	2109.33548974721	-0.21583533625409	-0.0867417861938256	0.104300868770051	0.0677056472834445	0.382236415273187	NO	10.1891705875015	10.539811879162	10.3498077915547	11.5600195188757	6.96617134158982	8.0231406154153	10.4690315600315	11.586244368952	KD1	NS
ENSMUSG00000049106	Dcaf5	protein_coding	12	4.9243251699805	5.77991779324268	675.175086552649	0.213551060109649	0.086774325797221	0.103484445475726	0.0677617740267618	0.382272777645954	NO	4.85970994006548	4.82291604006343	4.88621103323287	5.12846366656021	7.06432118585568	6.27349021803074	4.77446446720289	5.00739530188142	KD1	NS
ENSMUSG00000054659	Pm20d2	protein_coding	4	3.10191951575843	2.42553471165204	91.6340279868026	-0.35304892705689	-0.0571976987478059	0.0987350627032069	0.0678195485679067	0.382272777645954	NO	3.5301370934565	3.54487913198083	3.15542237222087	2.17723946537553	2.31602579668441	2.86642526934908	2.93961892065518	1.5800688599195	KD1	NS
ENSMUSG00000029705	Cux1	protein_coding	5	2.51556808850425	2.2978437152271	962.744703393347	-0.130507527260933	-0.08430597208596	0.0674340368904952	0.0678676018395906	0.382272777645954	NO	2.54654660962832	2.21299028985259	2.58791221497534	2.71482323956078	2.17740089478009	2.08835576898083	2.40017580394505	2.52544239320241	KD1	NS
ENSMUSG00000021731	Mrps30	protein_coding	13	9.8097971557349	8.64646732555603	1435.27421159765	-0.172973245172436	-0.0841159888347194	0.0858754102017865	0.0678460001604139	0.382272777645954	NO	8.25981913720485	8.33291004423694	12.731127253392	9.91533218810577	8.32111391493675	8.11932959191063	9.41428055075571	8.73114524462104	KD1	NS
ENSMUSG00000028532	Cachd1	protein_coding	4	10.8071919878803	14.3128410195294	1667.75828072496	0.446995401104262	0.0429955739175273	0.0888407733212092	0.0678673193978331	0.382272777645954	NO	13.7906378461169	13.0285354932939	5.14515633690274	11.2644382752077	18.0026649521004	18.7353918873565	9.27230506909665	11.2410021695642	KD1	NS
ENSMUSG00000038354	Ankrd35	protein_coding	3	0.28244827833666	0.410452433073293	295.057524963426	0.426029084077409	0.0462217224190168	0.0910690223007674	0.0678992018577141	0.382278026719244	NO	0.336943518323813	0.293124413712748	0.233655262592918	0.266069918717163	0.474492016967782	0.614808663338479	0.362487000319254	0.190022051667656	KD1	NS
ENSMUSG00000061759	Armt1	protein_coding	10	8.140374600633	7.25793959462014	1366.14349577997	-0.164231805830656	-0.0868816740216663	0.0833027502459236	0.0679316384641347	0.382287978986654	NO	7.43027461007706	7.19300399755452	9.99631494795626	7.94190484694415	6.41847599838359	6.63846174259616	8.43872590240577	7.53609473509505	KD1	NS
ENSMUSG00000028029	Aimp1	protein_coding	3	16.8935818995801	18.3588425173757	2226.35705540955	0.119080526504582	0.0813120803367153	0.0616534251445185	0.0680695033302528	0.382890956232672	NO	15.5840053354172	15.4067342352004	20.5051932384101	16.0783947892928	18.4033509414257	18.1110833967527	20.0614106396139	16.8595250917104	KD1	NS
ENSMUSG00000002379	Ndufa11	protein_coding	17	59.837508066932	66.0848182257764	1758.92827939577	0.147716503511081	0.0857204069930795	0.0757217580638714	0.0681655739061438	0.383130982840878	NO	60.9671577762804	54.2013837166603	72.9884500119831	51.1930407628041	72.7609371329404	61.7083230188192	72.4602735462967	57.4097392050492	KD1	NS
ENSMUSG00000022314	Rad21	protein_coding	15	66.6074793981961	58.7181095516677	5529.64465921673	-0.199784130523968	-0.0872679491744749	0.098611498551755	0.0682930185425993	0.383283420141153	NO	67.2316106495737	69.2776465883438	65.9172627471171	64.0033976077497	51.1878915092342	52.9067648598888	66.4694966872911	64.3082851502566	KD1	NS
ENSMUSG00000071657	Bscl2	protein_coding	19	5.5702473812948	6.52352033166699	781.984109049314	0.226847972462001	0.0847596232297583	0.106658838779119	0.0682365201660617	0.383283420141153	NO	5.52832540218914	5.10667461006287	4.76179732623842	6.88419218668877	7.30889586098676	6.34162399397107	5.81990490090329	6.62365657080682	KD1	NS
ENSMUSG00000032528	Vipr1	protein_coding	9	0.342651384971577	0.484619136624245	39.4182249982507	0.572528858894159	0.0326517692728579	0.0829117526604792	0.0682907372163141	0.383283420141153	NO	0.454404158914196	0.412496804262663	0.147397296627136	0.356307280082312	0.430790193825477	0.556189837333965	0.430756774218462	0.520739741119075	KD1	NS
ENSMUSG00000025280	Polr3a	protein_coding	14	15.1516677576961	13.7131098083248	1723.82530352385	-0.140093943976941	-0.0859447405923399	0.0723695317603572	0.0684284944603238	0.38339830799485	NO	16.1324934488434	15.4924794200408	13.3374281552847	15.6442700066153	12.9795133982129	13.3459263568315	12.8888205954857	15.6381788827691	KD1	NS
ENSMUSG00000074259	Gramd2	protein_coding	9	1.5639205272073	2.03341430261782	215.566098411102	0.358302465418488	0.0545571833988366	0.0964014801745004	0.0684661314938965	0.38339830799485	NO	1.67085439877286	1.38118378295551	1.4517324036803	1.75191152342055	2.25922716507691	2.39422800257081	1.75132757537758	1.72887446744596	KD1	NS
ENSMUSG00000024943	Smc5	protein_coding	19	17.6462616717218	16.3112255245303	2459.10811369789	-0.118525893957803	-0.0865278029526653	0.0623735597636956	0.0683896477032095	0.38339830799485	NO	17.1343117235523	16.9102975604156	16.97330548713	19.5671319157894	14.5118797394082	17.0732885093569	16.2527417943575	17.4069920549985	KD1	NS
ENSMUSG00000005417	Mprip	protein_coding	11	12.7023013450215	13.6881365076346	3619.5256458579	0.101138961951169	0.0737795647639289	0.052289767514645	0.0683993922350878	0.38339830799485	NO	12.7426061782484	12.359656922004	13.0492434409999	12.6576988388339	13.8268556621031	14.4517326372739	12.8884417888206	13.5855159423406	KD1	NS
ENSMUSG00000113902	Ndufb1-ps	protein_coding	12	37.2745981402694	32.8847471633006	905.67897128292	-0.176629446748193	-0.087665698546383	0.0891494018249135	0.0684672790691164	0.38339830799485	NO	30.0137382538597	34.5533542361733	44.886897070133	39.6444030009117	29.9591601837778	29.3254312100469	34.4131541698289	37.8412430895489	KD1	NS
ENSMUSG00000026788	Zbtb43	protein_coding	2	6.30377403059122	7.22648554762057	989.622082927038	0.19633826879087	0.08745118965234	0.0973633050008826	0.0685082171353587	0.383455288097102	NO	7.11657222793766	7.18690084264751	5.16655463436948	5.74506841741023	8.26086573595094	8.11763157944805	6.63762453146001	5.88982034362328	KD1	NS
ENSMUSG00000024290	Rock1	protein_coding	18	5.24793414893588	4.62826006347592	1969.8421119173	-0.19223736220485	-0.0893456984597644	0.0968475203493473	0.0686093701309907	0.383849101742729	NO	4.89855724005738	5.21714363453782	5.21181180122272	5.6642239199256	3.44877382152036	4.56939589371472	5.27967927584117	5.21519126282742	KD1	NS
ENSMUSG00000019852	Arfgef3	protein_coding	10	1.46995251075728	1.13451566068652	295.07006906839	-0.391724817286181	-0.0492959639358182	0.0928008813510812	0.0687331173356518	0.383852288346281	NO	1.45407379439436	1.2129472976407	1.46373050795893	1.74905844303515	1.18253814094901	1.13913276290007	1.0349788306941	1.18141290820288	KD1	NS
ENSMUSG00000026014	Raph1	protein_coding	1	2.88327445996886	2.42742752098367	1278.98818745469	-0.239881973991666	-0.0762513889638025	0.102952480164911	0.0687183167371455	0.383852288346281	NO	3.14171859056602	2.81391391777172	2.40936505868669	3.16810027285102	2.20932867235356	2.179954313781	2.54674537776582	2.77368172003429	KD1	NS
ENSMUSG00000014361	Mertk	protein_coding	2	1.6968406090071	1.29047892273472	118.295439398428	-0.380774865201408	-0.0522182243216277	0.095182328833189	0.0687238460157505	0.383852288346281	NO	1.81027166228752	1.58334446365863	1.47114886251821	1.92259744756404	0.994016579618057	1.07463903584925	1.41774736999097	1.67551270548062	KD1	NS
ENSMUSG00000011179	Odc1	protein_coding	12	275.575616784463	248.787054349226	16169.3839657544	-0.175662294239369	-0.0882906518369202	0.0892185092013172	0.06871217423776	0.383852288346281	NO	240.872209041492	246.442545820392	320.021791249237	294.965921026732	199.171196617523	197.445426063346	332.906173250969	265.625421465065	KD1	NS
ENSMUSG00000063506	Arhgap22	protein_coding	14	5.22995745461273	3.80387238147444	274.857158780385	-0.436979643097503	-0.0438886421487824	0.0893609339817739	0.0689308873904113	0.384268117764525	NO	4.68584537274892	4.44155429635808	6.79505398775846	4.99737616158545	3.64215548288464	2.95920289557344	4.44420451158529	4.16992663585436	KD1	NS
ENSMUSG00000029708	Gcc1	protein_coding	6	3.71289658518142	4.51514891871364	444.404454319739	0.271749733564366	0.0688258925484437	0.10244254756108	0.0689019322102897	0.384268117764525	NO	4.04214585979956	4.44651615552091	3.1033831596969	3.25954116570829	5.45841405038182	5.28802896853678	3.9483071671493	3.36584548878667	KD1	NS
ENSMUSG00000031156	Slc35a2	protein_coding	X	4.92958709323766	5.67829886725747	466.964144043172	0.216420736630892	0.0857307205465213	0.103885054196383	0.0689154663599223	0.384268117764525	NO	5.42776654004729	5.15815369990574	4.08838866907285	5.04403946392478	6.18173452167411	5.35616349855379	5.15104579870036	6.02425165010163	KD1	NS
ENSMUSG00000003299	Mrpl4	protein_coding	9	21.8217038332585	24.0794600834733	1442.87965882936	0.139221695991329	0.084449819722093	0.0717700376669598	0.0688729426281269	0.384268117764525	NO	21.6961358393034	21.4441320167184	24.1235750748035	20.0229724022085	25.1576864051768	24.0599195685617	23.6282517917693	23.4719825683855	KD1	NS
ENSMUSG00000029287	Tgfbr3	protein_coding	5	0.908335662839897	1.38512296765236	269.396436307416	0.503772899009182	0.0367887960514209	0.0850471780878314	0.0691697770718608	0.385427479302971	NO	0.90165424829887	0.866178894127132	1.10021770098012	0.765291807953463	1.65108816075051	2.19057876685307	0.944266789851254	0.754558153154599	KD1	NS
ENSMUSG00000044968	Napepld	protein_coding	5	4.48182043372168	3.68318317108672	570.355533585826	-0.296321544178793	-0.0671088272756798	0.104460874810758	0.0692102882190696	0.385475912841579	NO	4.53315442746753	4.78559399678713	4.30544098532478	4.30309232530728	3.14217670445757	2.80875555422556	4.56207666059026	4.21972376507348	KD1	NS
ENSMUSG00000038143	Stox2	protein_coding	8	1.18959971900979	1.44436469663041	407.375885973604	0.296476676249989	0.0698942442015849	0.10792853547566	0.069271243061784	0.385475912841579	NO	1.29359738629174	1.3408623100932	0.772223729737533	1.35171544991669	1.54035949209334	1.80476232640427	1.13175529360419	1.30058167441983	KD1	NS
ENSMUSG00000033578	Tmem35a	protein_coding	X	2.40910036468927	3.06354162971054	89.3873284782514	0.442802127716766	0.0434288336442871	0.0891283468797493	0.0692562610745556	0.385475912841579	NO	3.22617270190702	2.95575644528784	1.35432424229072	2.10014806927151	3.3870261328927	3.17693882291327	2.51950514309492	3.17069641994127	KD1	NS
ENSMUSG00000010660	Plcd1	protein_coding	9	9.61527530772185	7.67035786766429	453.981116216741	-0.27296322621851	-0.0713639264331451	0.10569786623694	0.0694920861977277	0.386359881558731	NO	6.81679695235005	6.82710942435035	15.7122607576221	9.10493409656489	6.15961730421329	6.60546611425832	9.24668046142546	8.66966759076008	KD1	NS
ENSMUSG00000043015	Nemp2	protein_coding	1	3.36316625241004	2.83186434267109	434.627802266236	-0.246018995572598	-0.0778113797311771	0.106127773820484	0.0694760439175639	0.386359881558731	NO	2.89791022878434	3.09358666980531	3.35870532569082	4.10246278535968	2.40927236826526	2.48138444272257	2.95388153941989	3.48291902027666	KD1	NS
ENSMUSG00000021824	Ap3m1	protein_coding	14	10.6371519175537	9.64384538085622	1583.58808112261	-0.152506071910252	-0.088906179225236	0.0792762268094874	0.0695818144502966	0.386507757734585	NO	9.91524547939706	10.1277686969296	11.6055874631447	10.9000060307433	8.20988467748083	7.64726155267871	12.3152775168764	10.4029577763889	KD1	NS
ENSMUSG00000024095	Hnrnpll	protein_coding	17	15.164983523997	13.9084027079223	3171.27387469763	-0.129932971654857	-0.0862069001999479	0.0680133582572804	0.0695894648107108	0.386507757734585	NO	14.7443508154557	14.7697788238919	15.2057079016669	15.9400965549733	12.2661023888039	13.3935482001875	15.17132181383	14.8026384288678	KD1	NS
ENSMUSG00000055305	Zfp93	protein_coding	7	1.43123540502761	1.7909277818377	131.036594671084	0.33536756773191	0.0574835452044609	0.0979397941258834	0.0696117060661166	0.386507757734585	NO	1.51397357366307	1.50319267700644	1.20373366594859	1.50404170349235	1.82252829042047	1.74300145779389	1.80067027685887	1.79751110227755	KD1	NS
ENSMUSG00000004270	Lpcat3	protein_coding	6	16.5359121995985	14.9178089574339	1203.58606382744	-0.15865965913669	-0.0881584447150043	0.0818640693580748	0.0696503394196181	0.386550080527845	NO	16.0592731592208	14.8646804856826	16.7523737586885	18.4673213948021	14.6604441267749	14.4777281199131	13.2479977112395	17.2850658718079	KD1	NS
ENSMUSG00000031979	Cog2	protein_coding	8	6.37542408915919	7.26918425558548	965.031326651136	0.17012720612927	0.0877081359126991	0.0868466777225488	0.0699059945491597	0.386591935250788	NO	6.64318089897126	6.6618680565397	5.87012094964976	6.32652645147606	8.61535307053023	8.12689210869668	6.26097203830341	6.07351980481159	KD1	NS
ENSMUSG00000033722	BC034090	protein_coding	1	0.593931542544634	0.868943785475235	93.7289341954879	0.398580305493728	0.0461213145534252	0.0901808158233812	0.0697017500665558	0.386591935250788	NO	0.627158765330583	0.676857203699007	0.419909780728653	0.651800420420294	1.2611432699318	1.22064420096538	0.467794279443867	0.526193391559901	KD1	NS
ENSMUSG00000020027	Socs2	protein_coding	10	6.23344365676206	7.55461172141157	1264.72879869108	0.283818180474427	0.0716108047061057	0.108095668775657	0.0698382802326771	0.386591935250788	NO	6.87701567705262	6.87033653133441	4.22956948926271	6.95685292939851	7.07158532944759	7.3709953144855	8.22614633931932	7.54971990239388	KD1	NS
ENSMUSG00000030254	Rad18	protein_coding	6	8.87964922223111	7.69828053214822	1026.89865534675	-0.209116118036999	-0.0862354524135057	0.101867333194362	0.0699027044871207	0.386591935250788	NO	8.39250817402288	8.67738461453016	10.1150289545831	8.33367514578829	6.72496493052608	7.35914089655515	8.98407394414445	7.72494235736722	KD1	NS
ENSMUSG00000047712	Ust	protein_coding	10	1.920528137265	2.31868427407178	170.936578407755	0.275218406872013	0.0692662097917211	0.103642055461007	0.0698756636011816	0.386591935250788	NO	2.35320862762197	2.28234429847769	1.35049237489693	1.69606724806341	2.8491193212474	2.66022808940858	1.79788293423946	1.9675067513917	KD1	NS
ENSMUSG00000014402	Tsg101	protein_coding	7	34.7688372501958	31.4223752704622	1712.19692233363	-0.153800631860388	-0.0952838873800634	0.0819490029784652	0.0698724977323801	0.386591935250788	NO	28.6682056875728	32.0254924526207	41.6612291405032	36.7204217200866	25.9239439533401	24.5082701351339	38.0755105863549	37.1817764070202	KD1	NS
ENSMUSG00000042331	Specc1	protein_coding	11	0.791099545114482	0.635994929550475	245.034433808963	-0.327489785161107	-0.0594283961377206	0.0994413785251466	0.0698445240131139	0.386591935250788	NO	0.671781139658102	0.700949684965266	0.937239600728318	0.854427755106243	0.479849184901289	0.700442727160624	0.582597162179779	0.781090643960207	KD1	NS
ENSMUSG00000029725	Ppp1r35	protein_coding	5	10.1294977883264	7.41032061873858	230.700435300139	-0.434992872520195	-0.0410610485060216	0.087049202396223	0.0700623893522615	0.386794051117809	NO	7.07599503722928	8.0532335418461	15.607079937088	9.78168263714215	8.29022972080733	8.03859966298688	6.0899375137507	7.22251557740942	KD1	NS
ENSMUSG00000028278	Rragd	protein_coding	4	56.0399862726055	50.3870416249324	3942.55864576616	-0.158018446698535	-0.0866032763672566	0.0810904125086989	0.0701284254209416	0.386794051117809	NO	52.7423373349353	57.5402861959349	59.4310353766566	54.4462861828951	48.5298935632642	48.6410752773798	56.9901287985918	47.3870688604938	KD1	NS
ENSMUSG00000045160	Bola3	protein_coding	6	2.87675904434491	2.41212983814629	203.609708366523	-0.256041104784811	-0.0767352497139652	0.107638290491086	0.0699872144270622	0.386794051117809	NO	2.56941731226312	2.34865078185652	3.33826999092767	3.25069809233233	1.84806444096728	2.12090799246351	3.06109917327631	2.61844774587807	KD1	NS
ENSMUSG00000049521	Cdc42ep1	protein_coding	15	1.06421579805999	1.58481154702037	58.9821928543274	0.594978284450574	0.031296010384568	0.0822644180129441	0.0700312750260038	0.386794051117809	NO	0.760941747094764	0.934563072157596	0.796335154253575	1.76502321873402	1.56161445261735	1.63348577804969	1.43821751918335	1.70592843823109	KD1	NS
ENSMUSG00000100241	Slc18a3	protein_coding	14	0.954982574991718	1.37682840074046	41.0891927112995	0.525510822841828	0.0358142022949292	0.0845835336561347	0.0701575105959143	0.386794051117809	NO	1.06848308507005	0.991496670005572	0.613196060117989	1.14675448477326	1.65674803095749	1.38639820698126	1.21249289403652	1.25167447098659	KD1	NS
ENSMUSG00000026626	Ppp2r5a	protein_coding	1	7.88462591184561	7.09686842798652	1572.50607633806	-0.154719177463954	-0.0869719525211634	0.0796729890672176	0.0701434694173312	0.386794051117809	NO	6.24412157670889	7.11374551311455	9.35739329525672	8.82324326230226	5.87129322666168	5.74568038012442	8.34584907859018	8.42465102656978	KD1	NS
ENSMUSG00000054099	Slc25a40	protein_coding	5	2.51320276789813	2.03441842327702	350.370948882215	-0.288214788837867	-0.0664239185100406	0.102652083898355	0.0701597552809761	0.386794051117809	NO	2.41175010877582	2.15211446681072	1.84675895231067	3.64218754369531	1.60146485720358	1.99462131734186	1.83066357250826	2.71092394605437	KD1	NS
ENSMUSG00000032050	Rdx	protein_coding	9	48.8950545640195	42.9018155787857	4637.20285245651	-0.203275447834957	-0.0843805779160214	0.0987587647983935	0.0705221279919975	0.386799064711948	NO	49.9086371681109	52.3511945334162	44.6588697855117	48.6615167690391	35.1924271401341	36.2069292999128	49.8105041059999	50.3974017690959	KD1	NS
ENSMUSG00000054312	Mrps21	protein_coding	3	31.7021293353633	36.7985683501788	527.19219820665	0.212532541597957	0.0835397069304033	0.101411565812324	0.0707552901213049	0.386799064711948	NO	28.3758648156456	31.2485076877452	34.5272068626737	32.656937975389	38.8818754102291	35.4068226021953	34.7418637535572	38.1637116347334	KD1	NS
ENSMUSG00000015653	Steap2	protein_coding	5	0.760989581434287	0.606709339900018	194.453255034288	-0.341932280853929	-0.0575683203350787	0.0986562046716182	0.0709364349724439	0.386799064711948	NO	0.698252366550571	0.535351476288936	0.898918853201366	0.911435629696274	0.442354555089237	0.482082759266313	0.709228289151211	0.793171756093311	KD1	NS
ENSMUSG00000071267	Zfp942	protein_coding	17	6.11868225839565	5.07671820564535	613.882975192533	-0.31087276800368	-0.0591388892688932	0.0978102007608363	0.070803801052145	0.386799064711948	NO	5.95931874373198	6.20090560439495	5.31446949823583	7.00003518721983	3.15945574745173	3.862184611997	6.91350805950849	6.37172440362419	KD1	NS
ENSMUSG00000003810	Mast2	protein_coding	4	9.72963839876701	8.79659610117356	1613.14409347727	-0.149875388698459	-0.0842714918908598	0.0768124540950929	0.0707677554162536	0.386799064711948	NO	9.72346894360464	8.98826675047484	10.1065267962675	10.100291104721	8.1485659100421	7.92659389107806	9.23840911103134	9.87281549254275	KD1	NS
ENSMUSG00000038871	Bpgm	protein_coding	6	8.37617356137715	7.42211151892358	552.250172460187	-0.181874502246576	-0.0823288110824949	0.089235855631572	0.0708150293015007	0.386799064711948	NO	7.68077603205628	8.27702799402045	9.20996100291113	8.33692921652074	6.4762606061723	6.79305313528167	7.75111974027148	8.66801259396888	KD1	NS
ENSMUSG00000046314	Stxbp6	protein_coding	12	12.2547067826414	9.7933576768257	845.206172221106	-0.374077095943785	-0.0510625256243365	0.0939001823851885	0.0708737017961969	0.386799064711948	NO	9.72393793620015	10.1723321545973	13.7681545630337	15.3544024767347	5.86084487786162	6.92461578081834	12.4183424833933	13.9696275652295	KD1	NS
ENSMUSG00000022515	Anks3	protein_coding	16	4.78440931596439	5.88151054889222	536.71367724568	0.253667706178111	0.073579097910625	0.104237531309181	0.070915710634847	0.386799064711948	NO	5.60037693961362	4.6050403357961	4.32830334765255	4.6039166407953	7.7575989262245	6.99781924695877	4.03755370153837	4.73307032084723	KD1	NS
ENSMUSG00000025332	Kdm5c	protein_coding	X	28.6740229218119	26.8067471378769	4318.68324947868	-0.10049366676222	-0.0693422927309499	0.0517718101098215	0.0708740241905656	0.386799064711948	NO	28.9050839740301	29.699366314368	26.9568175042168	29.1348238946325	26.7604929545567	26.4834092050961	24.9764952015382	29.0065911903166	KD1	NS
ENSMUSG00000000134	Tfe3	protein_coding	X	12.919672699431	15.2709659259445	2573.90354774445	0.249027912736514	0.0764522754026624	0.105971361206351	0.0705321072585813	0.386799064711948	NO	14.7613138650202	15.0566959313333	10.1472533611175	11.7134276402529	17.4086034000881	15.8297463931617	14.7914971291271	13.0540167814013	KD1	NS
ENSMUSG00000029033	Acap3	protein_coding	4	5.38181263678348	6.87828452118726	549.658029162886	0.360478816765795	0.0537694119723352	0.0958908493866511	0.0705768126655138	0.386799064711948	NO	6.45856803505283	5.44622363385981	3.5594975718717	6.06296130634958	8.32162723026948	8.16999418772525	4.83884837032595	6.18266829642834	KD1	NS
ENSMUSG00000037570	Mcrs1	protein_coding	15	29.2649564264536	33.0165950248539	2265.08623155543	0.169370389874314	0.0875896123711869	0.0866750128254262	0.0706665461241925	0.386799064711948	NO	31.0331251216098	29.2540331384374	30.9771048576581	25.7955625881089	35.7042254768417	34.8278177070082	30.7544843153542	30.7798526002114	KD1	NS
ENSMUSG00000019715	Gle1	protein_coding	2	11.5968827778893	13.6976124732032	1720.71724440854	0.224619459170368	0.0766487263177219	0.0996959694286071	0.0707206074591773	0.386799064711948	NO	11.6810246177977	12.3126470191873	11.4950929085362	10.898766566036	16.1933800310838	15.6241731985193	12.0433713732925	10.9295252899172	KD1	NS
ENSMUSG00000014856	Tmem208	protein_coding	8	18.3496357279049	22.399426583752	592.168848400828	0.279415553731211	0.0739457325578235	0.110024511098625	0.0707237490279452	0.386799064711948	NO	21.8029791669618	20.6871544945586	15.863800071243	15.0446091788561	27.0362899275116	25.9356214070676	18.906094721306	17.719700279123	KD1	NS
ENSMUSG00000043323	Fbrsl1	protein_coding	5	9.86660109027302	11.1797878644382	2509.94003498416	0.171802676130126	0.0884467176287665	0.0881220516972626	0.0707317586745351	0.386799064711948	NO	11.1292841508358	10.7225814571713	8.17175732386199	9.44278142922295	13.1860476586392	12.524392649843	9.43991747543002	9.56879367384074	KD1	NS
ENSMUSG00000038695	Josd2	protein_coding	7	3.49480320873729	4.69188891852684	179.138000922625	0.41134699564584	0.0460609556649773	0.0906347673384552	0.0707603132807332	0.386799064711948	NO	3.87330416340276	3.49633596373825	2.88473075493056	3.72484195287759	5.76486611448563	5.62675628434806	3.28360876822937	4.09232450704431	KD1	NS
ENSMUSG00000060121	Gemin2	protein_coding	12	15.3254406586094	13.8766600902629	840.701175757237	-0.14561029577274	-0.0855239835257239	0.0752444132811965	0.0707636439398094	0.386799064711948	NO	12.4553124844156	13.5679478150668	19.0341812385964	16.2443210963589	11.9497453765502	11.9725182989334	17.64145429032	13.942922395248	KD1	NS
ENSMUSG00000034486	Gbx2	protein_coding	1	1.39812618687675	2.66736752754537	211.450112893425	1.05215332021355	0.0162216813773166	0.0765846206244416	0.0709168270360796	0.386799064711948	NO	1.07904085188828	1.81570760838591	0.573943750691153	2.12381253654164	3.09883988760081	3.402675538973	2.53686507747546	1.6310896061322	KD1	NS
ENSMUSG00000054206	Gzmm	protein_coding	10	1.44002681708748	1.95824238436471	53.6122046449393	0.423664042570015	0.0449749697149148	0.0899101953758604	0.0704419586483959	0.386799064711948	NO	1.28445409995536	1.83732626662363	1.1392171912183	1.49910971055265	2.54611052057177	1.78567389401706	1.11662850868273	2.3845566141873	KD1	NS
ENSMUSG00000015749	Anp32e	protein_coding	3	88.789311817715	76.0374338780189	6412.86371814729	-0.267880805027772	-0.0714677086993718	0.105130473064676	0.0705809860287485	0.386799064711948	NO	89.1228952369167	94.5260331443869	78.2835506332608	93.2247682562958	54.196692275918	58.9682999886284	94.3616346533822	96.6231085941473	KD1	NS
ENSMUSG00000038122	Tbc1d32	protein_coding	10	0.691210170517209	0.521062224965779	138.116457515369	-0.410537793503074	-0.046603007053313	0.0910207400914504	0.0706590044628282	0.386799064711948	NO	0.57533254712022	0.610960388540017	0.725772825742235	0.852774920666364	0.455643474238485	0.509331352869931	0.504501138110113	0.614772934644587	KD1	NS
ENSMUSG00000107283	Mpv17	protein_coding	5	6.47587523598792	7.74416220149205	493.706278641382	0.254568809116166	0.0742102174015089	0.104854422876828	0.0703416067944476	0.386799064711948	NO	6.1858026719428	6.90991575875187	6.47592784975426	6.33185466350276	8.2016340884197	7.58353287162123	7.66094708413783	7.53053476178942	KD1	NS
ENSMUSG00000058709	Egln2	protein_coding	7	15.1776005877272	18.3068447280601	1096.98399148437	0.280507799795401	0.0711988952265474	0.106985577898599	0.0707432663215874	0.386799064711948	NO	18.4365314724674	17.2191794860142	10.9563974034077	14.0982939890196	22.3757042282172	19.2871333009884	16.4485121989867	15.1160291840482	KD1	NS
ENSMUSG00000078706	Gm53	lincRNA	11	0.147494224717459	0.322835706011481	169.877055851829	0.794556679928185	0.0225201915720512	0.0784945778330162	0.0705074343989403	0.386799064711948	NO	0.172747047522548	0.104543651506377	0.198276997395606	0.114409202445304	0.439449293198853	0.600391039742601	0.189972737638002	0.0615297534664669	KD1	NS
ENSMUSG00000029177	Cenpa	protein_coding	5	19.1132140745148	17.4220395332612	2641.95622051969	-0.137903523498606	-0.0815875961872801	0.0708327548315015	0.0710109476019049	0.386886292864533	NO	19.0557779091774	18.9847078685393	20.8451663850413	17.5672041353014	17.9612310761791	18.1051708899308	17.2053169432875	16.4164392236473	KD1	NS
ENSMUSG00000029456	Acad10	protein_coding	5	2.34140024193897	1.86276817551667	325.337484697379	-0.317872747969044	-0.0618066358481474	0.101163606325331	0.0710145076673929	0.386886292864533	NO	2.03948557754043	1.95424956993546	2.42217833296683	2.94968748731315	1.79117280656176	1.26014836555072	2.112834852553	2.2869166774012	KD1	NS
ENSMUSG00000054836	Elp6	protein_coding	9	7.25635379604802	8.76664221163318	474.111714486953	0.283543673623557	0.0612858131164691	0.0967812180932847	0.07109105826776	0.387134137749073	NO	8.03957461128468	7.87762986825344	5.08326438657327	8.02494631808068	10.0917702787528	8.81939317014654	8.01235386731672	8.14305153031664	KD1	NS
ENSMUSG00000038175	Mylip	protein_coding	13	2.54932913836993	2.04594281951913	219.264952732261	-0.318266164649093	-0.0632247246786706	0.102883682484966	0.0714710738245792	0.388694125315611	NO	2.1443324864911	2.39701810301237	2.97993011834869	2.67603584562756	1.60363748304659	1.73691846418576	2.31833215941888	2.52488317142528	KD1	NS
ENSMUSG00000027900	Dram2	protein_coding	3	1.70423668356572	1.3939089694299	193.87107254726	-0.307298575100443	-0.0637348007121362	0.102245286785788	0.0714571059699289	0.388694125315611	NO	1.3264012922467	1.53623251604868	2.24864300110951	1.705669924858	0.914196858903187	1.49426753451638	1.63580430981395	1.53136717448607	KD1	NS
ENSMUSG00000020078	Vps26a	protein_coding	10	26.3842668779182	30.3977665123234	1986.31887004292	0.194047140534495	0.086443944018522	0.0965327722626293	0.0714350436703473	0.388694125315611	NO	27.4252044892863	26.4053138247069	26.6611500685086	25.0453991291709	32.1277602769249	34.0052248124983	29.8275681301163	25.6305128297542	KD1	NS
ENSMUSG00000040828	Catsperd	protein_coding	17	0.550484561314877	0.369071471573263	88.583128799099	-0.591068816492163	-0.0311902942410219	0.0821487602409616	0.0715241464006859	0.388813120315983	NO	0.367067426420938	0.289751903200127	0.842631213630164	0.702487702008278	0.226194851075494	0.399368747327391	0.384592985631203	0.466129302258963	KD1	NS
ENSMUSG00000037525	Bcdin3d	protein_coding	15	2.53719877629323	2.99650292416915	290.138548309086	0.239815910032217	0.0754284657074319	0.102934071237939	0.0719649589275387	0.389341672322817	NO	2.36468873306875	2.3590301929822	2.24766497370104	3.17741120542091	2.64521106763215	2.7737756290086	3.25060832243873	3.31641667759714	KD1	NS
ENSMUSG00000040136	Abcc8	protein_coding	7	1.880405647663	1.47742948302279	184.263480013102	-0.348561493244393	-0.0533016303759925	0.0947101031192505	0.0719562997541357	0.389341672322817	NO	2.0042429903847	1.742254197184	1.39815102325027	2.37697437983302	1.14273888250862	1.34394083296647	1.26374189925064	2.15929631736544	KD1	NS
ENSMUSG00000013787	Ehmt2	protein_coding	17	33.2085774787148	30.6934890980774	4032.30497318314	-0.120380370919357	-0.0787846892494578	0.0624761502908696	0.0716775923983975	0.389341672322817	NO	32.5249530017524	31.9984233541038	33.1564906990269	35.1544428599759	32.4897741827112	29.6463448041092	26.812689621878	33.8251477836112	KD1	NS
ENSMUSG00000039801	Cplane1	protein_coding	15	3.35301370713764	2.94477245588493	870.448990631604	-0.191701962920498	-0.0857373773563534	0.0954137218761729	0.0719130441861171	0.389341672322817	NO	3.61836576962304	3.12181953163774	2.93781553414909	3.73405399314069	2.63310019960223	3.31198530262591	2.76393823356067	3.07006608775092	KD1	NS
ENSMUSG00000025509	Pnpla2	protein_coding	7	14.5326012087866	12.3551545026523	769.237421012806	-0.229272499269871	-0.0803105588776629	0.104462604110084	0.071804580157892	0.389341672322817	NO	14.6081843774172	13.1231707178179	18.1280653786073	12.2709843613037	12.4101810804028	11.7104085447014	12.8664000580868	12.433628327418	KD1	NS
ENSMUSG00000036160	Surf6	protein_coding	2	28.3918084223646	31.5121854781602	2343.03991447082	0.150970674956669	0.0896861104884145	0.0793896556816255	0.0717710546077783	0.389341672322817	NO	30.8075469247296	31.1858386220132	25.2886781483425	26.2851699943731	32.7896839621055	32.7822946418827	29.9584489380369	30.5183143706158	KD1	NS
ENSMUSG00000039199	Zdhhc1	protein_coding	8	0.855917366203645	1.38447619023065	92.7497444139841	0.544679530101128	0.0326499320499781	0.0827534068443243	0.0719529180244448	0.389341672322817	NO	0.937026826867387	0.739660582475791	0.709211927359766	1.03777012811163	2.14680346650406	2.0389672475544	0.529841418369785	0.822292628494341	KD1	NS
ENSMUSG00000022710	Usp7	protein_coding	16	55.1659746305677	50.1683125599344	9554.84556093871	-0.144342947761121	-0.0848005716901783	0.0748728268542729	0.0719646019190562	0.389341672322817	NO	55.4574151620678	56.6717188482958	50.5280817770744	58.0066827348328	44.4716266212791	47.1388141911531	54.7412647307431	54.3215446965623	KD1	NS
ENSMUSG00000057440	Mpp7	protein_coding	18	1.79912379346245	1.51577948828829	732.532278114088	-0.249413713255173	-0.0738136991892626	0.103584741266429	0.0719602612458256	0.389341672322817	NO	1.6878047923238	1.77202889163749	1.94050352746038	1.79615796242812	1.12451110156735	1.39837159246536	1.7427999297271	1.79743532939336	KD1	NS
ENSMUSG00000024965	Fermt3	protein_coding	19	0.401934825827746	0.23678567410533	79.3921372829122	-0.708184835048584	-0.0268946027202433	0.0803662279303928	0.0720845928432626	0.389515153455345	NO	0.217924900315155	0.269763831039537	0.65375303789166	0.466297534064633	0.129594560383183	0.16525285879499	0.250075363936248	0.4022199133069	KD1	NS
ENSMUSG00000040813	Tex264	protein_coding	9	3.94411172851348	5.01490833588906	499.825278884794	0.315702298935256	0.0605139468461899	0.0999234203543976	0.0720333739692154	0.389515153455345	NO	3.20960488029164	3.29363428171362	5.25133936995825	4.02186838209042	5.67267045418412	6.06950635653498	3.9576360404608	4.35982049237632	KD1	NS
ENSMUSG00000054612	Mgmt	protein_coding	7	5.64514094715664	6.80488220258506	442.563165897547	0.277444396447521	0.0695177609019284	0.104709750657269	0.072090770880183	0.389515153455345	NO	5.24638075967609	5.01413966420661	7.80552958562124	4.51451377912264	7.87822080449667	6.52297687338869	7.30396970942754	5.51436142302732	KD1	NS
ENSMUSG00000098332	Pigbos1	protein_coding	9	1.56244309233742	1.92120037356362	115.095422277471	0.287791730426633	0.0684088965566104	0.105246034621347	0.0722369875381346	0.390136070044561	NO	1.70030174428801	1.50880646759746	1.37049580699558	1.67016835046863	1.6871059774859	2.07163937287644	1.7757632590498	2.15029288484234	KD1	NS
ENSMUSG00000010110	Stx5a	protein_coding	19	7.10060619720985	8.45335670299542	927.670756375199	0.252864967078923	0.0751414699958531	0.106042544968407	0.0722757850518519	0.390176552910928	NO	7.80301308639713	7.06547144742933	6.08591693466697	7.44802332034599	9.37829065208218	9.01020726688096	8.11650500790605	7.30842388511248	KD1	NS
ENSMUSG00000021252	Erg28	protein_coding	12	14.6818460077206	17.8622988530873	1419.36075128427	0.287860988633318	0.0658129343920617	0.102526763992218	0.0723744401091847	0.390539998251509	NO	13.5829079523081	12.3670696318285	18.2456194081179	14.5317870386281	21.3869275683132	21.0743634547478	14.3292941968627	14.6586101924256	KD1	NS
ENSMUSG00000024258	Polr2d	protein_coding	18	60.6209981855927	70.2506905821432	1291.94225366535	0.220110127109394	0.0853848359504337	0.106173698007093	0.0725177805476867	0.391144151677592	NO	68.2452954195358	71.5336072982208	46.972764859197	55.7323251654173	71.9419623688546	65.9187955358774	73.4553657088324	69.6866387150083	KD1	NS
ENSMUSG00000000078	Klf6	protein_coding	13	25.8075181759166	33.1844472489665	2049.92429991837	0.339672650951669	0.0572398283058203	0.098510704174118	0.072586493997709	0.391345435848375	NO	22.0644258007914	23.0854929289455	28.7249529036474	29.3552010702819	38.4233262265495	40.3519932761825	24.9153158933777	29.0471535997564	KD1	NS
ENSMUSG00000018199	Ro60	protein_coding	1	6.3477478606447	5.05133600586453	1035.86020241893	-0.320934576136024	-0.0611216670067685	0.10128542967892	0.0728317990678664	0.392498216766518	NO	7.45230026711401	7.07028353546549	4.41812799335954	6.45027964663976	3.98055376665486	4.24515039640243	5.83668193509898	6.14295792530183	KD1	NS
ENSMUSG00000020634	Ubxn2a	protein_coding	12	6.96251249142707	6.0845205672218	942.912850314522	-0.20488934872889	-0.0831969994278969	0.0988829884369124	0.0729098136247336	0.39274884478492	NO	6.23737315265662	6.82406831597036	7.68387816650624	7.10473033057506	4.5408647203767	4.91469034092844	8.31164410275769	6.57088310482437	KD1	NS
ENSMUSG00000040354	Mars1	protein_coding	10	96.0052800655799	87.9579264736283	6623.48650068412	-0.135130440153912	-0.0826422536398014	0.0702777442691175	0.0730437879226296	0.392961077451695	NO	81.9496247879094	85.1950588265084	106.577265053741	110.299171594161	75.3115144136934	71.9380019424454	104.017922125286	100.564267413088	KD1	NS
ENSMUSG00000045259	Klhdc9	protein_coding	1	1.63777551705642	1.12395237867049	56.3765004338846	-0.531061614958173	-0.0336432561352635	0.0831407043038069	0.0730425455672554	0.392961077451695	NO	1.3606509530472	1.66914206111755	2.19487630407545	1.3264327499855	0.882041539347414	1.07361324565012	1.41368896072304	1.1264657689614	KD1	NS
ENSMUSG00000017548	Suz12	protein_coding	11	40.7468917727657	35.92600937038	5675.36085684143	-0.201260637159779	-0.0810380834420346	0.0961816649357208	0.0731077585594846	0.392966024339791	NO	37.3543511160519	39.157728461623	43.1541497988538	43.3213377145339	26.249017856735	32.3520317170583	44.8329981770794	40.2699897306474	KD1	NS
ENSMUSG00000000326	Comt	protein_coding	16	11.6923740241361	10.220366466827	675.815578254823	-0.1927135096382	-0.0840697497862438	0.0949031474524418	0.0730815967367586	0.392966024339791	NO	11.9476551983209	10.0652166848211	12.8043453024557	11.9522789109465	9.4239608357003	8.16337374613686	11.6719255224178	11.6222057630532	KD1	NS
ENSMUSG00000030515	Tarsl2	protein_coding	7	2.32003363166565	1.76144519215505	305.514196969705	-0.380783835688171	-0.0498943327322514	0.0931757138334419	0.0732295443245184	0.393450978450484	NO	1.99735837348364	2.23750709406358	3.10712889047856	1.93814016863684	1.3250904419183	1.11661511129699	2.34567190701572	2.25840330838918	KD1	NS
ENSMUSG00000020258	Glyctk	protein_coding	9	0.490128390973973	0.716764734229068	105.43664706475	0.49904107573085	0.0355802177813217	0.084126624271519	0.073286766207155	0.393479044254053	NO	0.433535587066913	0.418149885370152	0.396530552251912	0.712297539206918	0.915772958735171	0.875812798338167	0.62186887293676	0.453604306906175	KD1	NS
ENSMUSG00000010830	Kdelr3	protein_coding	15	1.71910673677571	2.61330642096453	181.404533798361	0.50965985868465	0.0351071570002291	0.0839630725729653	0.0732979013845094	0.393479044254053	NO	1.38058885369426	1.47442853648257	2.28372194850526	1.73768760842075	2.56764389090876	4.06444735054665	2.14342025740396	1.67771418499873	KD1	NS
ENSMUSG00000025353	Ormdl2	protein_coding	10	29.2042240005157	26.3780688566655	998.200644496735	-0.147349345133622	-0.0850940703722843	0.0766017368871549	0.0733667864586612	0.393553524757451	NO	27.7209014623209	27.469000935773	34.6332726773229	26.993720926646	23.6392894384232	24.2532813964525	28.2673102829398	29.3523943088465	KD1	NS
ENSMUSG00000019370	Calm3	protein_coding	7	130.582012817325	117.639752211464	5909.4459069464	-0.151600444914841	-0.0759124392293409	0.0751856344236746	0.0733749211019909	0.393553524757451	NO	117.237235150462	124.391520465757	153.385560397215	127.313735255864	109.847943584029	99.2607698874822	133.868448905438	127.581846468908	KD1	NS
ENSMUSG00000042426	Dhx29	protein_coding	13	9.04990028613588	8.19426681204589	1112.17359271382	-0.149548685933962	-0.0894020687295232	0.0790343333027585	0.073573892778428	0.394281415942865	NO	8.66422286180924	9.36205704335808	9.3976787588871	8.7756424804891	7.39889862095196	7.97048820170019	8.77758060047733	8.63009982505407	KD1	NS
ENSMUSG00000041891	Lman1	protein_coding	18	14.7431438832357	13.3973648102317	3351.90450045861	-0.141545004058438	-0.0817882346131347	0.0730114836827763	0.0735717376610875	0.394281415942865	NO	14.5022079774904	14.0844485111931	15.2626876523337	15.1232313919255	11.5766929495777	11.9315298907995	14.9387933656924	15.1424430348573	KD1	NS
ENSMUSG00000049922	Slc35c1	protein_coding	2	3.99113379093841	4.91040418082752	390.33707597515	0.279722323417952	0.0675823858311982	0.10319463923854	0.0736387478003919	0.394459386047222	NO	4.5135770554212	3.74792980866069	3.40355331330915	4.29947498636263	5.87453131488421	5.32633931868139	3.49312765400781	4.94761843573667	KD1	NS
ENSMUSG00000031398	Plxna3	protein_coding	X	4.40789327561266	3.73350999610722	549.978066656578	-0.234213231646931	-0.0768963325147231	0.103199516510483	0.0737820740695612	0.394887742927042	NO	4.71152226567842	4.2308006480019	3.41744747382965	5.27180271494065	3.66226333557978	3.48729668642371	3.32490025464578	4.4595797077796	KD1	NS
ENSMUSG00000050332	Amer1	protein_coding	X	4.8152289604742	3.98321456144421	739.977841549282	-0.277370256609406	-0.066899903121507	0.10216956907033	0.0737543144270107	0.394887742927042	NO	5.30054470558533	5.17900832912684	3.85468592982959	4.92667687735505	3.1173471182192	3.58602204705018	3.85381934115313	5.37566973935433	KD1	NS
ENSMUSG00000072964	Bhlhb9	protein_coding	X	10.1497175727172	9.05923839791204	922.072602136913	-0.168296562150715	-0.086947640105417	0.0867186426546149	0.0738756849385381	0.395219061269904	NO	9.79973606846748	9.89282417252041	11.1863682313642	9.71994181851663	7.63889736405322	8.06475264134249	10.6017177128373	9.93158587341516	KD1	NS
ENSMUSG00000019777	Hdac2	protein_coding	10	39.5402012189514	36.1361693058296	3793.86583998825	-0.146053988198208	-0.0842573577790911	0.0758836176692411	0.0739102895412631	0.395234559902121	NO	35.5497001119788	37.711657069653	45.4336036324741	39.4658440616997	28.8727643094563	29.695872240179	44.1669353486742	41.8091053250087	KD1	NS
ENSMUSG00000032702	Kank1	protein_coding	19	7.51817464006811	6.65540485374974	908.532174478502	-0.185156391815204	-0.0825626536920668	0.0914557562309768	0.0740588202148004	0.395859002563245	NO	7.11766770517138	7.02638966885244	7.91894081594799	8.00970037030063	5.97698687670606	6.95629845446824	6.41369973801982	7.27463434580483	KD1	NS
ENSMUSG00000022538	Lsg1	protein_coding	16	17.2922053748606	18.8465866530483	2309.24297615634	0.123601345585908	0.0803483410834379	0.0647146787468533	0.0741652817961672	0.396258138700911	NO	17.7379580991721	18.2019833939154	16.5413620438435	16.6875179625114	18.4912098943644	18.8903072922631	19.8451719701269	18.1596574554388	KD1	NS
ENSMUSG00000034457	Eda2r	protein_coding	X	6.61653285811282	8.14609386955844	1091.48183135629	0.308607572440452	0.0613790252920388	0.100203929634017	0.0742762680981132	0.396627372790355	NO	6.78857873450374	6.66574474646735	7.43463010604572	5.57717784543446	8.0055604259114	8.66016428790495	8.44299287154511	7.47565789287231	KD1	NS
ENSMUSG00000001467	Cyp51	protein_coding	5	47.9477585041765	63.64664733483	4183.90886321054	0.356336533630318	0.0511085568533877	0.093447958577442	0.0742994863078226	0.396627372790355	NO	42.1759731918489	45.2956385438064	51.2912802060482	53.0281420750024	77.2919570070088	86.6518617761962	34.7871334716046	55.8556370845105	KD1	NS
ENSMUSG00000041992	Rapgef5	protein_coding	12	6.32389942782555	5.7250647680658	1274.87234864854	-0.151927503642181	-0.0816261993056589	0.0775926789167333	0.0743298469986578	0.396627372790355	NO	6.16637824805294	6.34214450273563	5.82006701708675	6.96700794342689	5.30106118448128	5.47626129906482	5.2273690668748	6.89556752184229	KD1	NS
ENSMUSG00000020994	Pnn	protein_coding	12	33.5266182804109	36.3183174520149	3902.01409933124	0.1198105269103	0.0784368000605356	0.0626620960362143	0.0743642193229085	0.39664099009844	NO	36.6716218735879	36.6293775706191	26.3926286413833	34.4128450360533	37.11883294524	39.6669669813418	32.8507223700411	35.6367475114365	KD1	NS
ENSMUSG00000033721	Vav3	protein_coding	3	0.586553913731085	0.419020049825413	46.8810893277265	-0.495641078480115	-0.0366582244225078	0.0848508492500417	0.074509330383215	0.397244997102984	NO	0.477056098487191	0.675573088543709	0.569461662239724	0.624124805653715	0.322464932763617	0.258653059086446	0.503641296119399	0.59132091133219	KD1	NS
ENSMUSG00000058498	Rnf207	protein_coding	4	0.728857557708055	0.52222382972585	74.3378959288028	-0.474738854578257	-0.0373778525612562	0.0851288649650784	0.0747317567908403	0.397505705181624	NO	0.488690510366266	0.54220356929583	1.04911529791351	0.835420853256611	0.601854251206183	0.452924910094877	0.389435436293075	0.644680721309267	KD1	NS
ENSMUSG00000002345	Borcs8	protein_coding	8	11.3845405872974	13.3930850297602	351.990290789206	0.232747061936421	0.0790929422092305	0.10508903877911	0.0747495686278159	0.397505705181624	NO	12.4111928489122	12.1523092998481	10.213696555215	10.7609636452144	14.8927808832718	13.7545988130677	12.7194636184686	12.2054968042325	KD1	NS
ENSMUSG00000031295	Phka2	protein_coding	X	3.82015697065974	3.28595833510707	585.037641537121	-0.233601961656429	-0.0793250796957996	0.105549845362374	0.074633512905007	0.397505705181624	NO	3.17253312061845	3.39422293725633	4.45962587926556	4.25424594549862	2.91322933481022	3.78044509665216	3.14758217777767	3.30257673118821	KD1	NS
ENSMUSG00000005698	Ctcf	protein_coding	8	46.8512512018902	41.8043817839281	4288.48371726039	-0.175645977697688	-0.0839800285760811	0.0887724907399263	0.0747189300920263	0.397505705181624	NO	47.5213739245935	50.2660826615049	42.1295441861634	47.488004035299	37.5558636259087	37.6625546305036	47.0105197334476	44.9885891458524	KD1	NS
ENSMUSG00000028251	Tstd3	protein_coding	4	7.4728003802896	6.23164806248819	383.822253470284	-0.248351944205094	-0.0750910651239632	0.105052863587393	0.0746788834856879	0.397505705181624	NO	5.52018194365975	5.27310146507057	10.8705863260421	8.22733178638596	4.44489756034662	5.04094063783886	7.47314176934422	7.96761228242305	KD1	NS
ENSMUSG00000033998	Kcnk1	protein_coding	8	28.397489613266	24.5038197117896	871.47695265837	-0.218361051281713	-0.0795369759077373	0.101021387462045	0.0746519765601647	0.397505705181624	NO	27.1988358440442	28.7162934293233	27.5846773501996	30.090151829497	23.0014978882162	21.9710884785269	24.9015251899256	28.1411672904896	KD1	NS
ENSMUSG00000006800	Sulf2	protein_coding	2	24.9524536012637	28.133837659758	4224.47673231531	0.174774030010145	0.0796301253244459	0.085983458390412	0.0747914731783229	0.397558939517183	NO	27.8421103701198	25.9122151041452	21.2485554271939	24.8069335035959	30.492842931026	29.8541913481821	26.4175399878611	25.7707763719629	KD1	NS
ENSMUSG00000021913	Ogdhl	protein_coding	14	31.6848044879535	27.5285064981353	3304.89387080004	-0.206089091337612	-0.0840060397679972	0.100426483588612	0.0748567237245652	0.397736172730906	NO	30.7881632178656	27.509875548212	35.5760940409	32.8650851448363	26.8501308487632	26.4418119388278	27.460662372064	29.3614208328861	KD1	NS
ENSMUSG00000021453	Gadd45g	protein_coding	13	16.9844239358002	27.7538842269805	358.05804168016	0.555469480911102	0.0306180281500866	0.0817027734601048	0.0749551789791593	0.398089606295364	NO	14.9463749812987	14.632100584876	24.8919613269198	13.4672588501064	42.015815963004	38.9092293769421	16.4507842408599	13.6397073271161	KD1	NS
ENSMUSG00000038967	Pdk2	protein_coding	11	2.10594710182609	1.46404304706454	119.371920644714	-0.483763174733844	-0.0363909906911204	0.0845300248394344	0.0750172017601899	0.398249327061656	NO	1.35854657196439	1.77588694133344	3.28497489309339	2.00438000091316	1.24415694612574	1.43539584019398	1.48622089512285	1.6903985068156	KD1	NS
ENSMUSG00000054321	Taf4b	protein_coding	18	8.41108645071801	7.20520871354039	809.408164364513	-0.212108895360431	-0.0813879179344399	0.100614509641907	0.0752079720429797	0.399092112182095	NO	7.21048659031772	6.3333778546345	11.9032945403535	8.19718681756628	6.22340815065218	6.33471431658503	9.19999531734078	7.06271706958359	KD1	NS
ENSMUSG00000032387	Rbpms2	protein_coding	9	201.228667615574	183.581068785223	8879.98389679497	-0.134557728916176	-0.0762317476655606	0.068691029151206	0.0752663887556167	0.399232142910111	NO	188.618958014194	186.519578433235	249.847873868388	179.92826014648	166.455886904688	161.051901643197	231.505304102591	175.311182490419	KD1	NS
ENSMUSG00000033809	Alg3	protein_coding	16	20.3213165214175	17.8659929736067	733.654252432858	-0.190604507938671	-0.0848369231503731	0.0952669246249171	0.0753283200021528	0.399390688569475	NO	19.154649199406	17.1111357651947	24.7287981628566	20.2906829582127	16.3368896581508	15.2705375457373	19.062764751306	20.7937799392327	KD1	NS
ENSMUSG00000001249	Hpn	protein_coding	7	3.95504988089444	2.60174387595004	184.320556891329	-0.562778095964207	-0.0312304063863548	0.0820704857371672	0.0754831436017544	0.399919732533125	NO	2.64048980101217	2.91694887188911	6.20576542324139	4.0569954274351	2.39135302668544	2.09763541024921	2.40479468146448	3.51319238540104	KD1	NS
ENSMUSG00000020363	Gfpt2	protein_coding	11	4.77593275951205	3.94209477019293	828.441087297694	-0.270255337412947	-0.067024808232222	0.101436536935096	0.0755968811360624	0.400303790722608	NO	3.86335233598167	3.92566927481781	6.23391012797786	5.08079929927086	3.97735464233073	3.82517067191401	3.6807079418812	4.2851458246458	KD1	NS
ENSMUSG00000097080	1700086O06Rik	lincRNA	18	0.817503220998968	1.32855808839902	36.6115427014639	0.691060858287242	0.026382105844232	0.0800878708949192	0.0757588155129692	0.400409668968522	NO	1.15889093959585	1.12898891537967	0.308208077270508	0.673924951749843	1.38673212368586	2.18089749660818	1.02172334860583	0.724879384696215	KD1	NS
ENSMUSG00000067818	Myl9	protein_coding	2	31.9392135317566	21.1915947459609	418.044170108562	-0.425757614172254	-0.0421518298004312	0.0879023826759125	0.0758002950119259	0.400409668968522	NO	15.137170645862	16.5162325167057	67.3464941957162	28.7569567687425	13.8690715585293	14.086455177713	33.3827720213692	23.4280802262322	KD1	NS
ENSMUSG00000021830	Txndc16	protein_coding	14	0.948023551058847	0.79865363422401	229.283929783111	-0.233993330340159	-0.0764526291402115	0.102858481034591	0.0757028390391537	0.400409668968522	NO	0.950780638395492	0.894562044793442	0.971934304865322	0.974817216181131	0.782831791286141	0.722856282075578	0.821128263823166	0.867798199711155	KD1	NS
ENSMUSG00000038722	Bud31	protein_coding	5	44.2045445608748	53.6181065195884	1582.83512857452	0.263924692620897	0.0772141214682626	0.111650679342776	0.0757255223565911	0.400409668968522	NO	40.7363806202539	45.8364460369369	41.8521788080453	48.393172778263	49.8474321233233	48.7861564382019	61.6813096392015	54.1575278776268	KD1	NS
ENSMUSG00000025103	Btbd1	protein_coding	7	17.2956785364663	14.5398561162556	1176.81507272086	-0.245371947903863	-0.0738212683872205	0.103344915567834	0.0756507805206784	0.400409668968522	NO	13.5189122021859	13.3959542386154	23.881543689722	18.3863040153418	10.8516682792079	11.3935918746198	17.8526733253364	18.0614909858582	KD1	NS
ENSMUSG00000055833	1700034H15Rik	antisense	1	0.219109254691548	0.326952032003584	34.6319150131265	0.626775679571149	0.0280400517166302	0.0806098009561283	0.0758096124160219	0.400409668968522	NO	0.281822122126472	0.306997343577507	0.0808680162357057	0.206749536826506	0.399429176272023	0.450563992277732	0.210209573459446	0.247605386005135	KD1	NS
ENSMUSG00000020402	Vdac1	protein_coding	11	174.37219332417	156.108758848335	11753.1052246904	-0.166476165006208	-0.0767295622720622	0.0817365980658072	0.0759351735430205	0.400902981030814	NO	153.776520609117	163.753564574375	198.327260362185	181.631427751003	134.418050135216	134.024925150724	180.177130429426	175.814929677973	KD1	NS
ENSMUSG00000025645	Ccdc51	protein_coding	9	6.92483382354478	5.97939809658646	259.31538053736	-0.22552518519876	-0.0836422379689721	0.107157534094269	0.0759690696611654	0.400912130959537	NO	6.0823714701091	6.23716604997992	8.42493167887433	6.95486609521575	6.79496721191299	5.71551810900444	5.92413132784754	5.48297573758085	KD1	NS
ENSMUSG00000068747	Sort1	protein_coding	3	13.5168938436608	11.7265824046972	1473.54813624254	-0.199368493144488	-0.0834578186967313	0.0979387588200275	0.0761009335592059	0.401135471928567	NO	14.5412358699679	14.9317933643639	11.1557989312845	13.438747209027	12.2965017011487	12.5649811414172	10.8449250375428	11.1999217386799	KD1	NS
ENSMUSG00000018509	Cenpv	protein_coding	11	11.1615797774938	9.61703825931052	520.649527440595	-0.209889781859558	-0.0857177628277626	0.10340774754564	0.0760956318752285	0.401135471928567	NO	9.58598262881195	8.15625208246055	15.1059846791808	11.7980997195221	7.48471200923171	8.04875409324731	12.1619403688929	10.7727465658702	KD1	NS
ENSMUSG00000117466	Gm50039	lincRNA	17	1.00893415499119	0.596205485438637	38.3527103856559	-0.739970996429996	-0.0235740319251303	0.0788484338572323	0.0762378265593143	0.401650256999938	NO	0.661598584622537	1.06102953467837	1.32890616518514	0.984202335478731	0.601083315095209	0.321918675273843	0.582056578752308	0.879763372633188	KD1	NS
ENSMUSG00000039100	Marchf6	protein_coding	15	12.4087238906878	10.8270587754173	2213.21655851933	-0.187614986760911	-0.0842143932088884	0.094106203946118	0.0764016986887471	0.402343546326672	NO	13.0589348880096	12.8750566496691	9.50156526588314	14.1993387591895	9.37581469916763	10.7313844705508	10.775097524518	12.4259384074328	KD1	NS
ENSMUSG00000000028	Cdc45	protein_coding	16	13.8119563627623	12.3806717559969	1269.311164531	-0.162297250711833	-0.0843848906085534	0.0836364285914825	0.0764769847517582	0.402399056679009	NO	14.4461730423923	13.8852814490758	13.7488452077889	13.1675257517922	11.9548579316172	12.6770530205548	11.6079425556124	13.2828335162032	KD1	NS
ENSMUSG00000035047	Kri1	protein_coding	9	13.3024789188065	15.2037113790367	1313.42055085396	0.196123722425259	0.0827026404202019	0.0962663720654064	0.0765090865887887	0.402399056679009	NO	13.9331522870858	14.0286480995574	10.205512709485	15.0426025790978	17.0873929583381	15.9418034038972	12.4435243990831	15.3421247548285	KD1	NS
ENSMUSG00000055692	Tmem191c	protein_coding	16	1.4338944997853	2.31960833757672	186.427098480301	0.501045377561273	0.0345364907879148	0.0835869648507017	0.076504848552734	0.402399056679009	NO	1.31390996187233	1.31923699221086	1.50809015739743	1.59434088766057	3.49437007465454	3.27962040854532	1.25645926425231	1.24798360285472	KD1	NS
ENSMUSG00000003813	Rad23a	protein_coding	8	30.0118503195213	26.9680361232707	1629.88632737319	-0.159865400747091	-0.0824921965591282	0.0818348791764994	0.0765463974408943	0.402425493083403	NO	27.9024132605864	26.07587228512	35.2286622597478	30.840453472631	24.8937220463798	23.0424815691356	30.2712139078405	29.6647269697268	KD1	NS
ENSMUSG00000069601	Ank3	protein_coding	10	1.83970263364054	1.49163816312613	1033.73021262639	-0.309418661308777	-0.0590614802937577	0.0980203921751649	0.0765820592381294	0.40244324131673	NO	1.78603131773197	1.63325823776102	1.9829739157937	1.95654706327546	1.42005700266714	1.3032197722411	1.41447389058309	1.8288019870132	KD1	NS
ENSMUSG00000018554	Ybx2	protein_coding	11	16.8972716813398	13.965607164464	517.488416015573	-0.272573280058398	-0.0699024452087358	0.104980470345204	0.0767060000189321	0.402924690364934	NO	15.9573366842778	15.3410182722435	18.7866140198136	17.5041177490241	13.7190107879806	12.359774162977	14.5620205049561	15.2216232019422	KD1	NS
ENSMUSG00000003423	Pih1d1	protein_coding	7	22.7910947639423	27.1299048242923	1017.72929011898	0.248140790837659	0.0730257933933193	0.103516104870099	0.0768289775361047	0.40340067606889	NO	22.0952310676509	23.0699891561796	25.0350884393126	20.9640703926262	31.2941351692824	27.3261145603244	25.2084745370864	24.690895030476	KD1	NS
ENSMUSG00000019173	Rab5c	protein_coding	11	38.4845588754168	41.6707296429413	2219.63070547153	0.116228181343619	0.0790415435574044	0.0615412970572206	0.0768767942463527	0.403481785381384	NO	41.1820090357555	38.2611181093064	38.8456629719814	35.6494453846241	44.4141940944954	40.9513757134917	40.8746700594576	40.4426787043204	KD1	NS
ENSMUSG00000063019	Manbal	protein_coding	2	19.5004311767361	22.5565635053368	562.70859109518	0.213452965213034	0.0806264022398942	0.100982794649884	0.0771725243396005	0.403674156900176	NO	19.2534152875627	19.9209013990562	20.7919194047033	18.0354886156221	22.3450523301345	22.233451023675	20.1339316661518	25.5138190013858	KD1	NS
ENSMUSG00000052423	B4galt3	protein_coding	1	7.5286192173991	8.70425883200044	854.604178202885	0.196976364458323	0.0795902022621313	0.0946202172809872	0.0771533142563537	0.403674156900176	NO	7.32555547144501	7.15417430063397	7.43384601356819	8.20090108394926	10.180343715252	9.13512483407153	7.06537650857012	8.43619027010817	KD1	NS
ENSMUSG00000001143	Lman2l	protein_coding	1	3.81736832584548	4.14480417707977	581.164137839199	0.122955513266736	0.0779443119502988	0.0644674837656088	0.0771617111038017	0.403674156900176	NO	4.04074100085525	3.87304466777873	3.03385720037727	4.32183043437066	4.37990519119747	4.26996410477083	3.52009133264685	4.40925607970394	KD1	NS
ENSMUSG00000031749	St3gal2	protein_coding	8	3.50819510179941	4.01391129523152	431.274587808502	0.17519144374243	0.0838842944929351	0.0890546203448014	0.077145599978018	0.403674156900176	NO	3.60292336139155	3.79683628601221	3.23525966258941	3.39776109720446	4.22543565437427	4.66913904602841	3.67145504372818	3.48961543679521	KD1	NS
ENSMUSG00000029178	Klf3	protein_coding	5	3.28080619192091	3.72477310804488	1340.86924245879	0.176173614899261	0.0861499078158092	0.0906271621004135	0.077160443881103	0.403674156900176	NO	3.14423800527157	2.95603381419604	2.94796610198785	4.07498684622816	3.72242882950681	4.17635702616291	3.30109671624605	3.69920986026375	KD1	NS
ENSMUSG00000025271	Pfkfb1	protein_coding	X	2.30324755823975	1.83716536946001	175.968216243776	-0.303929815005685	-0.0591069568408932	0.0974530282076191	0.0770591584097618	0.403674156900176	NO	2.03960780489135	1.5796059069404	3.40514541374114	2.18863110738611	1.83490670061088	1.48715231402511	2.25867511814562	1.7679273450584	KD1	NS
ENSMUSG00000023832	Acat2	protein_coding	17	67.0240533866109	82.2737362514722	3817.59910240182	0.287130205557117	0.0633343155615297	0.100319560259793	0.0770297781115262	0.403674156900176	NO	62.068973880671	61.680651653256	72.172619214477	72.1739687980398	98.558497056699	98.2498400051741	57.7483746022498	74.538233341766	KD1	NS
ENSMUSG00000023961	Enpp4	protein_coding	17	0.421367123407745	0.302101150232349	77.807919848337	-0.437019109196236	-0.0418097490917425	0.0877212690931652	0.077000043410193	0.403674156900176	NO	0.527711923681818	0.399203142950613	0.382168766727239	0.376384660271309	0.328760937393127	0.288214032016788	0.367664628964165	0.223765002555316	KD1	NS
ENSMUSG00000027419	Pcsk2	protein_coding	2	0.660649800443702	0.943736983183961	119.574037164014	0.565992370550044	0.0310845002168588	0.0820132334341544	0.0774222997792724	0.404551236352526	NO	0.948871214046628	0.789033627677715	0.182902801221652	0.721791558828811	1.07398010394923	1.37452355735762	0.511181520273223	0.815262751155774	KD1	NS
ENSMUSG00000040455	Usp45	protein_coding	4	4.43647395993971	3.92408563403579	732.617247694368	-0.181478758823909	-0.079648005145322	0.0892560182029676	0.0774375651774672	0.404551236352526	NO	4.82208243052286	4.4943191525762	3.85001636807714	4.57947788858263	3.27071192774338	4.2602112678684	3.8649909560542	4.30042838447717	KD1	NS
ENSMUSG00000039968	Rsbn1l	protein_coding	5	3.1905929191474	2.72748457213657	826.671960149993	-0.218525227012029	-0.0776381195195531	0.100187262214282	0.077574617973058	0.405097449951474	NO	3.38089611836361	3.28245292675435	2.91300808266131	3.18601454881031	2.22735794440847	2.82765423419322	2.9538470979576	2.90107901198697	KD1	NS
ENSMUSG00000005823	Gpr108	protein_coding	17	5.81301597837263	7.18124696793069	448.965520860652	0.263963645393698	0.0653470263833986	0.0989861978399747	0.0776850176983615	0.405334343076633	NO	5.28502148185684	5.39731257423255	6.92774425124635	5.64198560615479	8.92662908624036	8.14052211642615	5.63973087286833	6.01810579618793	KD1	NS
ENSMUSG00000031672	Got2	protein_coding	8	34.5556016524093	31.4840357088943	3470.86181018221	-0.140729438215042	-0.0819791622917297	0.0736169621410653	0.077672553387383	0.405334343076633	NO	34.3125268927016	33.5523574077951	36.0640607813035	34.2934615278368	27.5548553496661	28.2348074784425	34.6112616912212	35.5352183162472	KD1	NS
ENSMUSG00000020802	Ube2o	protein_coding	11	16.5904709607152	18.4319398621075	2215.31630678912	0.151536157618402	0.0851078225601533	0.0794997390827585	0.0777462239030078	0.405483966925101	NO	19.1992706359622	16.5729266758987	12.2681704892279	18.321516041772	20.4947131262565	20.4928857670691	14.7023316743835	18.0378288807208	KD1	NS
ENSMUSG00000041355	Ssr2	protein_coding	3	67.0784590477625	74.6111564380838	4400.38242377417	0.153267580288414	0.0719368905226459	0.0749750154209088	0.0779248591685117	0.40609418906249	NO	69.3127448502376	67.4964156461795	74.2290644684822	57.2756112261506	78.9855207042726	71.0200757161618	78.4802938119671	69.9587355199338	KD1	NS
ENSMUSG00000032883	Acsl3	protein_coding	1	28.3333891350476	25.4252717636824	2326.02499777398	-0.179519787334804	-0.0813626066628402	0.0896845744952546	0.077953931337534	0.40609418906249	NO	25.9448990236536	27.8734082093246	30.533914306683	28.9813350005293	23.7700873301774	25.1460082867453	20.5978364005144	32.1871550372927	KD1	NS
ENSMUSG00000024483	Ankhd1	protein_coding	18	11.3252046125914	9.82053263463539	2090.068129724	-0.218037936953353	-0.0705597950926464	0.0943518471224683	0.0779609622484187	0.40609418906249	NO	11.7083174601716	11.3607441175504	10.6433957022848	11.5883611703588	9.87635737847665	11.7744004101135	8.61889195567411	9.01248079427733	KD1	NS
ENSMUSG00000068270	Shroom4	protein_coding	X	2.70254237910798	2.32708612222293	333.702039115121	-0.227842815467796	-0.0775302772011464	0.10293230552063	0.0780498014419175	0.406387124049082	NO	2.7227761931022	2.57709519310203	2.72156390991631	2.78873422031136	2.02587820880089	2.01820636670233	2.40998611322616	2.85427380016235	KD1	NS
ENSMUSG00000037316	Bag4	protein_coding	8	12.5608452184026	10.8156986207231	1720.37891316392	-0.236594295560695	-0.0744925276578204	0.102528943370978	0.0781127316129772	0.406544968499274	NO	11.5045144551729	12.7141627029839	12.4612760018248	13.5634277136287	8.61641649055081	8.51228473710148	13.9918252394467	12.1422680157935	KD1	NS
ENSMUSG00000050812	Ecpas	protein_coding	4	9.87820871535797	9.0503013630475	1992.83520549507	-0.132081728717428	-0.0800241255021526	0.0693174181654453	0.078207181394014	0.40664305357323	NO	9.57993825786569	9.61423494166843	9.64568717375981	10.672974488138	7.67233308423167	8.79879441374156	10.0139814337228	9.71609652049396	KD1	NS
ENSMUSG00000024231	Cul2	protein_coding	18	28.2305846380025	25.6495207595603	3132.29365123668	-0.158209613981525	-0.0821658742551537	0.0813789590097607	0.078190871802738	0.40664305357323	NO	25.127470304779	27.0785043265199	32.7015564843997	28.0148074363113	20.7276908843613	20.6592335214656	33.1074631957306	28.1036954366837	KD1	NS
ENSMUSG00000033031	Cip2a	protein_coding	16	16.5290673595141	14.4998946701031	2045.97747004861	-0.195855208370626	-0.0823604053407282	0.0965735339797396	0.078294691422042	0.40664305357323	NO	17.5167065203646	17.8763119287529	14.7062411500102	16.0170098389286	12.60712652324	12.7501819380499	17.5233092954146	15.118960923708	KD1	NS
ENSMUSG00000031928	Mre11a	protein_coding	9	18.5155923306514	16.7651621039102	2312.66662229879	-0.148831655430135	-0.0803072248093347	0.0766627935188968	0.0782749304993555	0.40664305357323	NO	15.8436954521685	17.9189088657114	21.8910361218279	18.4087288828977	13.8798463580027	14.796139296616	20.1223578667973	18.2623048942247	KD1	NS
ENSMUSG00000002393	Nr2f6	protein_coding	8	14.3372155483522	12.402962109243	658.604920821496	-0.205821080995824	-0.0789436142986926	0.0973279154871292	0.0782521427018352	0.40664305357323	NO	12.1580217539796	13.1638961788264	14.1201737342414	17.9067705263615	11.9359066442091	11.5752896703442	13.3896597734421	12.7109923489766	KD1	NS
ENSMUSG00000027384	Ndufaf5	protein_coding	2	6.34720878974936	5.2368851406634	326.749418915551	-0.274679189649124	-0.0664635450388218	0.101966702629014	0.0784612698915284	0.40733849612574	NO	5.34833485216772	4.94230258588701	9.5573428780032	5.5408548429395	3.94549878470119	5.20920610334525	5.76986729727474	6.02296837733241	KD1	NS
ENSMUSG00000050545	Fam228b	protein_coding	12	0.749114924755225	0.476285180491693	96.8228488127109	-0.640947223009618	-0.0276931349867923	0.0805180273729207	0.0786845880002724	0.407818457140705	NO	0.566648282258028	0.471523461155481	0.957521745206709	1.00076621040068	0.308890770847389	0.36105933681224	0.59605875206343	0.639131862243712	KD1	NS
ENSMUSG00000091264	Smim13	protein_coding	13	4.90514215127321	4.1618741540133	416.26907751627	-0.285300506794751	-0.0611322158498961	0.0977728853909087	0.0786428072735496	0.407818457140705	NO	4.23030532874663	4.58267551118603	5.11953890479671	5.68804886036346	2.4941243543922	2.7983874136564	5.94700950540874	5.40797534259587	KD1	NS
ENSMUSG00000021973	Micu2	protein_coding	14	12.6250752340099	11.1759978527883	631.7753216373	-0.182647284449317	-0.0819924378203832	0.0912299341885261	0.0786541035468421	0.407818457140705	NO	11.3325573382847	12.3280321343881	14.2441406278603	12.5955708355066	9.07397243544195	10.808790829296	13.1749998422132	11.646228304202	KD1	NS
ENSMUSG00000047534	Mis18bp1	protein_coding	12	10.7459506076788	9.35197210027979	1740.22612781981	-0.22531814219884	-0.0731695608647072	0.0986633527219124	0.078621972484364	0.407818457140705	NO	10.6629322222653	11.2613400826347	9.47744608629681	11.5820840395183	7.01260657821159	7.59633679470076	11.6476847396619	11.1512602885449	KD1	NS
ENSMUSG00000003344	Btbd2	protein_coding	10	31.1349738621397	27.2068272488712	2347.51522958413	-0.188103419257384	-0.0826093171680005	0.0937891963501116	0.078801082498888	0.408252491001097	NO	29.1584908830644	27.8907215055117	38.8226102871412	28.6680727728416	27.8007436294177	23.6556748480848	29.7475315098397	27.6233590081427	KD1	NS
ENSMUSG00000052915	Msl1	protein_coding	11	8.46105220669927	7.49406861930985	1053.51083982903	-0.176908035737747	-0.0787275802606034	0.0872364548236669	0.0788510610399216	0.408322559308217	NO	7.82486150778709	8.7306360319296	7.14750316751301	10.1412081195674	6.35798116913231	7.08114431154545	7.48473643598036	9.05241256058127	KD1	NS
ENSMUSG00000020331	Hcn2	protein_coding	10	2.52723510004122	1.91632104296698	207.561330614345	-0.376166209977663	-0.0481700784837981	0.0915469757378287	0.0788801221672032	0.408322559308217	NO	2.25949894083483	2.55575688889965	2.54196902790459	2.75171554252582	1.68136266572886	1.38362417077458	2.10925708156557	2.4910402537989	KD1	NS
ENSMUSG00000085389	1700003M07Rik	lincRNA	4	2.52588372162787	4.03856826758149	59.5201423197461	0.650350182049379	0.0265580344698967	0.0799897622640287	0.0789673829051361	0.408604577796813	NO	2.8220627828378	3.03841213957109	1.99620799115259	2.24685197294999	4.22154651566661	5.61121476891167	2.86184340259688	3.45966838315079	KD1	NS
ENSMUSG00000040624	Plekhg1	protein_coding	10	1.67487589461822	2.55591364313732	809.75805261269	0.422768561220025	0.0412565871227686	0.0872202424061937	0.0790327504878574	0.408717332529826	NO	1.72577442959569	1.53192993836524	1.84560102008738	1.59619819042456	3.28395525658779	3.62536890253377	2.14845431341828	1.16587610000945	KD1	NS
ENSMUSG00000029345	Tfip11	protein_coding	5	13.1209088275322	15.1205965361128	1328.16132015895	0.215723103057745	0.0812295389525626	0.10272151425192	0.0790547524050871	0.408717332529826	NO	15.0317270981767	14.9819675029235	9.82565397091427	12.6442867381143	17.0760973428643	16.1993907409356	13.7817865064601	13.425111554191	KD1	NS
ENSMUSG00000036292	Gramd1c	protein_coding	16	0.878348481791944	0.631328944822537	59.4828995445236	-0.468624510574499	-0.0377462889596363	0.085331899337838	0.0792300438467909	0.409140534395714	NO	0.799244842563136	0.76699372861843	1.07462602746828	0.872529328517933	0.684645634866118	0.452387110654997	0.583050090336814	0.80523294343222	KD1	NS
ENSMUSG00000074811	Hps6	protein_coding	19	3.45209972593269	4.24044784254989	223.824193796044	0.283730886083077	0.0609177882139057	0.0974151472686551	0.0792155234797059	0.409140534395714	NO	3.73939689142019	3.86274283257153	3.14502570418855	3.06123347555048	4.68601486156745	4.88487698539264	3.563561144949	3.82733837829048	KD1	NS
ENSMUSG00000026791	Slc2a8	protein_coding	2	5.88289518073325	4.84265978939585	416.307658575288	-0.271708878158532	-0.0648891925715887	0.0999537337766534	0.0792350782215205	0.409140534395714	NO	5.1420373883932	4.76505989017771	7.99224980153368	5.6322336428284	5.70337219840305	4.50508440198258	4.45621418934075	4.70596836785702	KD1	NS
ENSMUSG00000048647	Exd1	protein_coding	2	0.751997404991266	0.604383674252024	90.995265044924	-0.304246924554091	-0.0596688616723992	0.098261013764738	0.0793432275299801	0.409359822500498	NO	0.673271277293964	0.78334201635592	0.74556242138315	0.805813904932029	0.630642049716376	0.533912786583416	0.685545590077466	0.56743427063084	KD1	NS
ENSMUSG00000002897	Il17ra	protein_coding	6	0.734880677096746	0.880204267077642	132.81202001122	0.275266322484583	0.0658728429297743	0.101421410775579	0.0793107523230848	0.409359822500498	NO	0.840036198729575	0.876648363791932	0.470703762384935	0.752134383480541	0.966318802358464	0.993119697232971	0.675535754631755	0.885842814087377	KD1	NS
ENSMUSG00000030924	Rexo5	protein_coding	7	1.27848719589615	0.956651105651113	133.382055692455	-0.393184166272685	-0.0470629573831445	0.0912221147867364	0.0794520547857816	0.409477983022354	NO	1.18614581877935	1.03324850048519	1.32706410131274	1.56749036300734	1.0449950331191	0.59963772601645	1.07241170098633	1.10955996248257	KD1	NS
ENSMUSG00000025477	Inpp5a	protein_coding	7	4.11008474451434	3.56736140962939	463.84581991704	-0.203279781866005	-0.0825738703755537	0.0995710108821792	0.0794646803795487	0.409477983022354	NO	3.49912921096965	3.35135596588598	5.26188097059655	4.32797283060518	3.10719533500072	3.36289128845736	3.72438798180146	4.07497103325802	KD1	NS
ENSMUSG00000047721	Bola2	protein_coding	7	13.6707781641316	15.4478427879916	1269.21452604262	0.183944022888506	0.0815768485520473	0.091671782188592	0.0794371946403873	0.409477983022354	NO	15.3332316628292	14.7232903472957	12.5527718369746	12.0738188094271	18.0093417546049	14.2623587715117	14.717600443173	14.8020701826769	KD1	NS
ENSMUSG00000004264	Phb2	protein_coding	6	117.596580603676	107.968290244069	8740.03332139439	-0.134852468245435	-0.0789677136814113	0.0704953614863177	0.0795000187855374	0.409490799240382	NO	115.436425706155	114.988175269703	121.362312133925	118.599409304921	98.9554505208845	95.4087246912751	120.707265484615	116.801720279504	KD1	NS
ENSMUSG00000030303	Far2	protein_coding	6	1.48624060236522	1.10400676374543	136.891386536035	-0.37137141559854	-0.0477565851528748	0.0910650215439474	0.0796204475471359	0.409941709489901	NO	1.73144683052877	1.97003955353003	0.998163224274473	1.24531280112761	1.26415391214204	1.04561469741033	0.984453163098682	1.12180528233065	KD1	NS
ENSMUSG00000032051	Fdx1	protein_coding	9	4.42662386246977	3.49775763568169	289.386949232798	-0.316381414367077	-0.0548592339740782	0.0945597844683279	0.0797446911821189	0.410411880918709	NO	2.91640499796174	3.83711238949511	6.46178176381351	4.49119629860873	3.26007140881458	3.23329143696434	3.90796954770734	3.58969814924049	KD1	NS
ENSMUSG00000020974	Pole2	protein_coding	12	11.3896413098506	9.90843347817932	678.298608518879	-0.225364507351742	-0.0751154652106804	0.100485149217477	0.0798829093841883	0.410953555705286	NO	10.758865202609	11.5538697117774	12.1092233463817	11.1366069786345	7.95713299702282	8.46007450516857	11.7413662100633	11.4751602004626	KD1	NS
ENSMUSG00000073684	Faap20	protein_coding	4	15.9087814867623	18.2265765806006	563.773850566399	0.187167325554118	0.0794929140369079	0.0916749987609323	0.0799294301746205	0.411023245514292	NO	16.2712257756823	15.1585295726946	15.8273693642033	16.378001234469	19.1730059013261	19.0561291455193	16.2953192239904	18.3818520515665	KD1	NS
ENSMUSG00000017781	Pitpna	protein_coding	11	13.7426721080846	15.4678770127382	1356.16263288155	0.167043452390784	0.0838092430683947	0.0862796784625771	0.0800019740554965	0.411226641897635	NO	12.4468661596502	12.2436845625912	15.018998345147	15.2611393649501	13.7818432195147	16.5226043727082	16.7990255155624	14.7680349431674	KD1	NS
ENSMUSG00000050555	Hyls1	protein_coding	9	3.35262109844395	2.98606209267886	499.391744927665	-0.173125653044034	-0.0791576729296627	0.0862899842374913	0.0801196400652807	0.411661712041931	NO	3.04226744803598	3.04918983560267	4.00409380851681	3.31493330162035	2.49021266146017	2.88187699076449	3.35893825968641	3.21322045880438	KD1	NS
ENSMUSG00000034903	Cobll1	protein_coding	2	1.18065138243608	0.948938872311087	143.133728140318	-0.296188519845752	-0.0610203673535547	0.0990325052503982	0.080190897625354	0.411688442710065	NO	1.47666075846164	1.18460664812279	0.969636790788028	1.09170133237188	0.921019312740036	1.08850564433794	0.930011534136441	0.856218998029932	KD1	NS
ENSMUSG00000003308	Keap1	protein_coding	9	5.16917436295033	5.93519037854408	844.931866185646	0.223861403346457	0.0742903000593518	0.0993701343204826	0.0801644609674443	0.411688442710065	NO	6.4704990063936	5.97350128075087	3.42611920121525	4.80657796344159	6.66838986372294	6.72110455229433	4.92437693092275	5.4268901672363	KD1	NS
ENSMUSG00000051043	Gprc5c	protein_coding	11	8.52678577588003	11.2453959717535	799.278467135321	0.400981227320241	0.0439545977952823	0.0888755100518204	0.0802343850777613	0.411742120211731	NO	7.06758837294903	7.14957987344305	8.86437419592626	11.0256006612018	12.4571875495729	12.4375382330205	8.20428373192867	11.8825743724917	KD1	NS
ENSMUSG00000020376	Rnf130	protein_coding	11	4.29352882285133	3.26305727576329	572.08786162422	-0.35392448497615	-0.0507345942249293	0.0931093493266756	0.0802714803711339	0.411762964126002	NO	2.98546260861724	3.53137991534706	6.58577219445781	4.07150057298322	2.64789721347483	2.74277995818766	4.01286420649794	3.64868772489275	KD1	NS
ENSMUSG00000059923	Grb2	protein_coding	11	25.0774523732016	27.1980647169677	1933.04495941009	0.112474944157875	0.075586502852596	0.0598309910069303	0.0804460671990615	0.412319172547821	NO	24.7372073807422	24.4178082334824	26.5663524711206	24.5884414074612	27.5049788362233	26.9193846738913	28.4317819586942	25.9361133990618	KD1	NS
ENSMUSG00000047084	Ngrn	protein_coding	7	24.228846450388	26.3932118221453	916.507069539285	0.113977492900386	0.0760375599945584	0.0606043980398975	0.080431645785788	0.412319172547821	NO	22.3628813532908	24.3059415205149	26.3776465443274	23.8689163834188	25.4012899293885	26.6280782142083	28.7307863808856	24.8126927640989	KD1	NS
ENSMUSG00000015806	Qdpr	protein_coding	5	55.445070405915	44.5845931025164	2321.74605790451	-0.290736189525089	-0.0619679933316256	0.0995361515191296	0.0804927295006287	0.412353128981157	NO	43.0028719400415	42.294864917176	80.4553089380822	56.0272358283603	37.2761212738863	37.0194130690508	51.7004495230883	52.3423885440401	KD1	NS
ENSMUSG00000024678	Ms4a4d	protein_coding	19	1.83255182356179	1.30810374537265	36.2223325898832	-0.545259331316954	-0.031609623273559	0.0821593277296407	0.0805188540665973	0.412353128981157	NO	1.21177924501386	1.37502885986577	2.52094415503424	2.22245503433331	0.866990178584651	0.631739943998824	1.62955436032482	2.10413049858228	KD1	NS
ENSMUSG00000031921	Terf2	protein_coding	8	7.03014541919582	7.73188658050448	804.559309015028	0.13925271687175	0.0818058285839017	0.0735275216830139	0.0805924719982435	0.412560642077251	NO	7.59023545656772	7.04862316880909	6.49464636600079	6.98707668540568	7.96263710449223	7.7191454474455	7.82328831094359	7.4224754591366	KD1	NS
ENSMUSG00000049321	Zfp2	protein_coding	11	5.68789146697593	4.93748085635706	450.487051524794	-0.203344483282808	-0.0774296618860925	0.0959185088104897	0.0808139379783208	0.413146225220892	NO	5.21765715321276	5.25410536190984	5.74332337691202	6.5364799758691	4.04100281344127	4.45923675947167	5.64387779894935	5.60580605356594	KD1	NS
ENSMUSG00000021748	Pdhb	protein_coding	14	27.8400843262094	31.4222649532618	2783.99374356587	0.17338723089052	0.0821160497212013	0.0883209506202281	0.0813250242243607	0.413146225220892	NO	24.4254452232585	25.5135518742959	32.0463506644939	29.3749895427893	34.0230530313835	33.296589223995	30.7790362635753	27.5903812940933	KD1	NS
ENSMUSG00000070953	Rabepk	protein_coding	2	8.24057174117877	7.00012935601798	612.460069623117	-0.22439951904433	-0.071870514624991	0.0974991382125857	0.0813366094418026	0.413146225220892	NO	6.92520599225267	6.64108475251544	10.8367424749888	8.55925374495812	6.74761567360618	5.04350511859287	8.42955567465019	7.77984095722265	KD1	NS
ENSMUSG00000025429	Pstpip2	protein_coding	18	2.08653882323934	1.45998738634841	77.1670490142036	-0.563371986970696	-0.0294792368192931	0.0810211491369939	0.0813176482008411	0.413146225220892	NO	1.4201185345479	1.68922883053681	2.55740608677851	2.67940184109414	0.987687773450292	0.714824545608072	1.57343455090144	2.56400267543384	KD1	NS
ENSMUSG00000045667	Smtnl2	protein_coding	11	6.03331354106457	4.74122995147931	1191.75434878863	-0.329421060323738	-0.0533179418580571	0.0942518641499336	0.0809854268547402	0.413146225220892	NO	6.27760808519903	8.37075399931732	4.35252224842101	5.13236983132093	4.32258155167477	3.91473843082496	3.99825008890365	6.72934973451387	KD1	NS
ENSMUSG00000058006	Mdn1	protein_coding	4	16.2801396666223	12.7854449732187	5988.48461618739	-0.30536607379684	-0.0580311174316815	0.0971012448125872	0.0812809520862565	0.413146225220892	NO	18.9652039628062	13.943454461411	10.3193373468609	21.8925628954112	11.1449897552614	14.3957746971512	12.5842621546109	13.0167532858513	KD1	NS
ENSMUSG00000033022	Cdo1	protein_coding	18	0.689994116942936	1.1058950936603	311.133406439335	0.577910714537588	0.0292110369220647	0.0810163177642297	0.0812580354008288	0.413146225220892	NO	0.592460727665023	0.917459569408917	0.76002162120112	0.490034549496685	1.21585553488456	1.81687677780988	0.819838975134062	0.57100908681269	KD1	NS
ENSMUSG00000004849	Ap1s1	protein_coding	5	12.7115810736922	14.9345099709836	955.576679334667	0.225973482260487	0.0744266954936185	0.100462333093249	0.081238654339982	0.413146225220892	NO	11.6778471191463	10.6008594393728	15.7074532172474	12.8601645190024	15.6019351135019	17.7205497326031	13.1015577465708	13.3139972912586	KD1	NS
ENSMUSG00000004788	Eif2b2	protein_coding	12	30.4554330853903	34.6205928563802	1269.18777413203	0.181196052087443	0.0840360920782761	0.0924765804345156	0.0812218218834	0.413146225220892	NO	32.3705972738207	32.9721525815306	27.7699995538935	28.7089829323167	37.8763993494246	36.0018037157484	31.1295887441277	33.47457961622	KD1	NS
ENSMUSG00000027519	Rab22a	protein_coding	2	6.17975793142136	7.36861108849765	943.477193849089	0.242167636790911	0.0719544052596591	0.101887102061278	0.0811766662071298	0.413146225220892	NO	6.80600033841726	6.62581298379407	5.20637625493209	6.08084214854203	8.30433885988024	8.87047350072107	6.50536674154224	5.79426525184704	KD1	NS
ENSMUSG00000041769	Ppp2r2d	protein_coding	7	18.6350510413493	17.0168260309465	2211.09609224114	-0.136822924802919	-0.0805946559753883	0.0721456708348632	0.0811571746293634	0.413146225220892	NO	19.1207931109222	17.8595994998653	19.7408156975599	17.8189958570496	15.4494806086487	14.6943749069579	20.1262045519852	17.7972440561943	KD1	NS
ENSMUSG00000052013	Btla	protein_coding	16	0.900365972419602	1.95614937984801	107.148006223436	1.28314376609462	0.0135952408572373	0.0760221152907454	0.0811535723773208	0.413146225220892	NO	1.46779035814579	1.04143454960564	0.17428057633271	0.917958405594266	2.70385541265902	2.84973591566873	0.997047985703417	1.27395820536087	KD1	NS
ENSMUSG00000028048	Gba	protein_coding	3	11.4334210286985	14.3708935163076	803.706715972619	0.299377072157534	0.049093510472765	0.0880792266770209	0.0811463744757106	0.413146225220892	NO	11.5081441337054	11.4427091479289	11.4357297801015	11.3471010530581	18.2340913810889	16.6680658993488	11.3689276344757	11.2124891503169	KD1	NS
ENSMUSG00000020608	Smc6	protein_coding	12	10.9827191597648	9.98084606360179	2735.47388286906	-0.15461847229059	-0.080404256188413	0.0798152771269859	0.0811147301930882	0.413146225220892	NO	9.90347778616074	11.2116627381874	11.5248967308511	11.2908393838599	7.71439038503021	9.01196459326327	11.8588770007394	11.3381522753743	KD1	NS
ENSMUSG00000030134	Rasgef1a	protein_coding	6	0.286786209134617	0.584391741301315	48.6415664565196	0.65570963388277	0.0248169828256861	0.0791530424549446	0.0811068918223676	0.413146225220892	NO	0.358623900445468	0.263540367396479	0.274416152381598	0.250564416314925	0.744734165182642	1.17519164172568	0.235160965453016	0.182480192843918	KD1	NS
ENSMUSG00000045414	Dipk2a	protein_coding	9	6.52783632028621	5.65657351360944	665.753893836131	-0.199865093840051	-0.0774126183023778	0.0948334273831469	0.0810404136076882	0.413146225220892	NO	6.3386504192841	6.79427867802586	5.62721831173976	7.35119787209514	5.06042151734231	5.20257835653412	5.36795833561381	6.99533584494752	KD1	NS
ENSMUSG00000070939	Tgfbrap1	protein_coding	1	1.91782061690472	2.20294598334802	457.214610403442	0.206292344770036	0.0791557892560715	0.0983411784770308	0.081014963838174	0.413146225220892	NO	2.25585098150115	2.05254575723433	1.44745641623173	1.91542931265169	2.47649393688862	2.37387569140663	1.83363183530068	2.12778246979614	KD1	NS
ENSMUSG00000078813	Leng1	protein_coding	7	3.0536222928257	3.79906887587091	202.827603930282	0.270106039606102	0.0655423168848049	0.100518798333632	0.08092284754103	0.413146225220892	NO	3.04263889133248	3.55787170428094	3.10755915135102	2.50641942433834	4.24489257147111	4.94687630765416	2.97370936202498	3.03079726233339	KD1	NS
ENSMUSG00000033676	Gabrb3	protein_coding	7	3.67055135471581	3.29258489836747	352.467503363024	-0.165561841197413	-0.0807930630510006	0.0844696836189109	0.0812935398527303	0.413146225220892	NO	3.26671127495571	2.97338956244789	4.28728796964637	4.15481661181329	2.79763396280577	3.15953260856291	3.48232428979888	3.7308487323023	KD1	NS
ENSMUSG00000040105	Plpp6	protein_coding	19	1.09225605821386	1.4311627655477	89.5802912512102	0.373946872125539	0.0467892053612551	0.0903435890746746	0.0814916821482981	0.413211255520738	NO	1.14228154369142	0.927783769795579	1.38010222041712	0.918856698951309	1.50753966044907	1.62981282247021	1.34529715480499	1.24200142446653	KD1	NS
ENSMUSG00000021696	Elovl7	protein_coding	13	1.04808450278354	0.842161269845255	153.870959753607	-0.330062502968654	-0.0550819831942685	0.0958975765525281	0.0814889139117309	0.413211255520738	NO	0.970850173218339	0.946116138445766	1.24542790456481	1.02994379490526	0.871671162188605	0.833635403300716	0.819176259546959	0.844162254344741	KD1	NS
ENSMUSG00000073158	9030624G23Rik	protein_coding	12	1.641676435067	1.29407693183063	81.8382314057936	-0.352843510545077	-0.0505359681451218	0.0927696730124728	0.0815151606358199	0.413211255520738	NO	1.17396174686073	1.76071067414527	1.96260371661144	1.66942960265058	1.30772167969738	1.22404890374249	1.24465531408804	1.39988182979461	KD1	NS
ENSMUSG00000027111	Itga6	protein_coding	2	19.8698652790728	17.2636469530539	3130.22337620381	-0.208901379419738	-0.0773850487196309	0.0976560249887464	0.0813931105659645	0.413211255520738	NO	18.5696147560805	18.3931129508596	19.4401067430291	23.076626666322	14.6493169390138	15.73521019013	18.5439578621209	20.1261028209508	KD1	NS
ENSMUSG00000034587	8430429K09Rik	processed_transcript	11	0.607983538531855	0.889621025756458	36.60902478533	0.478116151665136	0.0364667453192065	0.0846302922274664	0.081480593947846	0.413211255520738	NO	0.389316675617067	0.687190008250206	0.707517296293681	0.647910173966467	0.730993552754065	1.26288368193498	0.794226791589145	0.770380076747635	KD1	NS
ENSMUSG00000034083	Ccdc174	protein_coding	6	2.49166614157689	3.00912012808839	498.011871245735	0.269314614639894	0.0653632430157724	0.100312335272435	0.0815501989449154	0.413220825141614	NO	2.71256859831471	2.63788391891391	2.22594055503857	2.39027149404038	3.12730800262944	3.14689069350503	3.0125732972259	2.7497085189932	KD1	NS
ENSMUSG00000030663	1110004F10Rik	protein_coding	7	41.9367739568143	45.3670057902162	2125.65749694096	0.11363575146383	0.07681516795736	0.0608200657323118	0.0816747755803	0.413683899881528	NO	44.4319512747268	43.801585747556	40.6323848314155	38.881173973559	44.0011526086882	43.7605498075523	48.0561034522309	45.6502172923935	KD1	NS
ENSMUSG00000030802	Bckdk	protein_coding	7	23.7069140751899	20.2288504233302	1689.96323347233	-0.236719937480203	-0.0700606216793368	0.0988780407079978	0.081987597018762	0.415099673776957	NO	22.6386681042855	21.5361336766892	29.4282147151706	21.2246398046142	18.7140156865755	17.0082088481778	24.5372753475828	20.6559018109845	KD1	NS
ENSMUSG00000032666	1700025G04Rik	protein_coding	1	3.94417833172108	3.4500230285983	789.486251698455	-0.210385100641122	-0.0774810328891366	0.0985759759016416	0.0820559161725152	0.415151548712417	NO	3.77167317987529	3.92240454946656	3.99993734014778	4.08269825739471	2.86675744440444	2.84808844175149	3.98230571989689	4.10294050834037	KD1	NS
ENSMUSG00000007035	Msh5	protein_coding	17	0.898026861710007	0.642925541308134	82.6252737175056	-0.472647452163773	-0.0360662823744396	0.0842607600490704	0.0820644537526992	0.415151548712417	NO	0.508039709371566	0.677660802924075	1.00558778191151	1.40081915263288	0.700833123867361	0.518904742274822	0.487808641013535	0.864155658076817	KD1	NS
ENSMUSG00000060992	Copz1	protein_coding	15	49.1621732471897	53.5649539851782	4313.23935795586	0.124584340337878	0.0773457698276825	0.0659343704174562	0.08212212168325	0.415274745144711	NO	45.3880838283813	46.1589340604516	56.9804522276147	48.1212228723113	55.0275065444411	48.6785643986609	59.7415157379431	50.8122292596676	KD1	NS
ENSMUSG00000001424	Snd1	protein_coding	6	22.372914084955	20.2352925338268	4751.058110964	-0.155717837988791	-0.0770319819021707	0.0791313764947049	0.0823396113162032	0.415484556701356	NO	22.9365658086487	22.6602945188502	20.779322300427	23.115473711894	20.2496116168031	20.0333820295952	17.0988246618088	23.5593518271002	KD1	NS
ENSMUSG00000039065	Atpsckmt	protein_coding	15	1.72217522854276	2.2446869888112	233.124785211126	0.391695771317341	0.044513314198122	0.08912354515014	0.0823573157846916	0.415484556701356	NO	1.95421194734523	1.92264301164977	0.996202120584724	2.01564383459131	2.78519650847912	2.4815324014971	1.95437223861152	1.75764680665706	KD1	NS
ENSMUSG00000032288	Imp3	protein_coding	9	100.370634493077	87.3491879549421	1615.02115657425	-0.196617968164998	-0.0814106842811143	0.0969387343924675	0.082215979893426	0.415484556701356	NO	82.9653217306072	88.4290509382772	125.652145998352	104.436019305071	78.21592734538	75.2555080529314	104.313018336316	91.6122980851407	KD1	NS
ENSMUSG00000027864	Ptgfrn	protein_coding	3	11.3703445583516	10.3178934040722	2958.59215899634	-0.145605400759609	-0.0801127521608593	0.0761042581136306	0.0823636052634617	0.415484556701356	NO	10.6989039310895	11.2082953209168	11.5604894248748	12.0136895565254	9.34222713435076	9.62536311679086	9.97453172434937	12.3294516407979	KD1	NS
ENSMUSG00000049686	Orai1	protein_coding	5	2.47823671938274	3.08280122842818	168.573930380968	0.283049259410019	0.0618350172410886	0.0986532193616466	0.0822626900554158	0.415484556701356	NO	2.39663006236075	2.08495116751499	2.83678658365347	2.59457906400177	3.45664549860399	3.4359633620825	2.66426102526589	2.77433502776034	KD1	NS
ENSMUSG00000037843	Vstm2l	protein_coding	2	3.68604118042816	2.5926273807909	57.9475005956347	-0.504992382254542	-0.033989572855149	0.0832921253873953	0.0823113292881067	0.415484556701356	NO	3.6570917507433	3.89219926316296	3.16023663799587	4.03463706981053	2.29143720119934	2.1037913468897	2.4118520392971	3.56342893577746	KD1	NS
ENSMUSG00000000555	Itga5	protein_coding	15	5.11989946984382	6.21382789044748	694.465229103971	0.307744803593216	0.0587905736521713	0.0982708810010188	0.0826364977102339	0.416506301816147	NO	4.35544578058319	3.94322207937038	5.05911817751701	7.12181184190471	5.92609417251102	7.26603386836272	5.45782119584682	6.20536232506938	KD1	NS
ENSMUSG00000042396	Rbm7	protein_coding	9	11.1691900075337	12.284101194177	1210.47553761683	0.13200373006394	0.0754467396120782	0.0687997713686631	0.0826169581760459	0.416506301816147	NO	10.4477409680042	11.4315658275902	12.5042051445663	10.2932480899742	12.3260400024442	12.7191523363726	12.5679261860808	11.5232862518104	KD1	NS
ENSMUSG00000050424	Pnma5	protein_coding	X	5.13659085947294	4.50098517504841	661.080720161023	-0.397426526565405	-0.0422513856017355	0.0874694705158717	0.0826998072198125	0.416506301816147	NO	4.47641457973361	4.31338804217915	7.18053088177415	4.57602993420485	2.26016565028192	1.98938407917273	10.1473249237839	3.60706604695509	KD1	NS
ENSMUSG00000018899	Irf1	protein_coding	11	3.84415068582161	2.75876747945971	333.886685327617	-0.436624071611301	-0.0398675549062586	0.0865387357552339	0.082736358681316	0.416522096511552	NO	5.38936609612388	4.77460269565249	2.60500368497308	2.60763026653699	3.01639813785243	2.49412947772348	3.00954973833136	2.51499256393158	KD1	NS
ENSMUSG00000030796	Tead2	protein_coding	7	70.3513624724807	61.6497520359483	5281.77291529406	-0.190688381562308	-0.0851690189027712	0.0974822855764266	0.0828461254571296	0.416906319670214	NO	72.3120896782138	69.5645422436932	76.3444776227622	63.1843403452536	57.4548876301322	50.5060779915134	69.3859708741709	69.2520716479767	KD1	NS
ENSMUSG00000045598	Zfp553	protein_coding	7	14.8429307693184	18.2489698192429	1484.30635957885	0.326860481177684	0.0523731357166073	0.0932497138575054	0.0828957787158386	0.416987845719503	NO	18.5457598013675	18.5620855483038	9.55168017823461	12.7121975493678	19.4966150472649	20.1633840909934	17.1064791445263	16.2294009941871	KD1	NS
ENSMUSG00000079584	Gm364	protein_coding	X	1.96599621034911	1.74424782363421	74.4717021559291	-0.657875126277107	-0.0252699283249032	0.0794003668279607	0.0831568544086681	0.41762699041259	NO	0.903530089314748	1.20617965269997	4.68202558823815	1.07224951114359	0.318696827064766	0.498747844238868	5.53483126916042	0.624715354072801	KD1	NS
ENSMUSG00000024764	Naa40	protein_coding	19	10.0033127385844	11.2496643779485	2477.33394958899	0.177646846152313	0.0762609402663437	0.0870806204617129	0.0831121108347825	0.41762699041259	NO	11.4741186165693	10.7846248915507	7.6010757845371	10.1534316616804	12.1428150834889	11.6460432963806	10.1154965967247	11.0943025351998	KD1	NS
ENSMUSG00000022488	Nckap1l	protein_coding	15	0.594285588404468	0.951427259858652	143.896524031787	0.632701402563335	0.0263382521441477	0.0798342443872859	0.0831454736567881	0.41762699041259	NO	0.801253295122135	0.648487705173931	0.349030990781902	0.578370362539906	1.53661809659399	1.2481254672863	0.470808960425889	0.55015651512842	KD1	NS
ENSMUSG00000071078	Nr2c2ap	protein_coding	8	16.846781592836	19.8109923943635	640.062450175213	0.217938511455196	0.0744487916520573	0.0985479484620952	0.0830974410373492	0.41762699041259	NO	14.8606346617993	16.558956184051	19.5628429432034	16.4046925822902	24.2640524659906	20.2679025610465	17.5783544358875	17.1336601145293	KD1	NS
ENSMUSG00000025417	Pip4k2c	protein_coding	10	12.7849115104169	15.7083606414955	1597.28222333499	0.259757595233261	0.0623311991959917	0.0960560085509356	0.0833405400130102	0.418380922779771	NO	12.9584559726057	12.7642989021448	13.270494822941	12.146396343976	20.058273614264	18.0224052998394	12.7312677755946	12.0214958762841	KD1	NS
ENSMUSG00000020368	Canx	protein_coding	11	143.665398237009	156.483600764681	15070.9796058798	0.12563454570985	0.0793742696727002	0.0672369275951712	0.0836064217566368	0.418824095022151	NO	148.088967825574	155.898409121192	126.170868252524	144.503347748746	148.993924420189	167.365686843875	151.142647280968	158.432144513692	KD1	NS
ENSMUSG00000015365	Mov10l1	protein_coding	15	0.764604408366582	0.550440175542106	62.0586741462177	-0.522201039167906	-0.0342362050838011	0.0836738024243137	0.0836035352664985	0.418824095022151	NO	0.534181941119808	0.547085950627444	1.13978858073356	0.83736116098551	0.328525153789928	0.371315233041862	1.05308505895601	0.448835256380618	KD1	NS
ENSMUSG00000030970	Ctbp2	protein_coding	7	68.318958561531	61.4346645203747	7023.80926732777	-0.140942302355074	-0.0800259483220305	0.0743170452364268	0.0834836904488336	0.418824095022151	NO	57.5523545099825	56.7265282283093	91.7758713029524	67.2210802048799	54.5510592065432	55.1480405699519	68.9445936159736	67.0949646890301	KD1	NS
ENSMUSG00000001827	Folr1	protein_coding	7	0.831677705070734	1.21051033955435	415.364683582533	0.615748933212433	0.0260671735994513	0.0796131325650474	0.0835088800762412	0.418824095022151	NO	0.548749509544126	0.588712290916409	1.50304667703569	0.686202342786711	1.22372921842022	1.66447111061423	1.47408574638607	0.479755282796875	KD1	NS
ENSMUSG00000042453	Reln	protein_coding	5	0.345127033685227	0.255145528030606	110.545967707555	-0.410261278668889	-0.0417568467018562	0.0873454014670231	0.0836907563282744	0.418824095022151	NO	0.386178700334058	0.311125042575955	0.225781130273586	0.457423261557309	0.231564701036864	0.261725776360959	0.222960673628559	0.304330961096043	KD1	NS
ENSMUSG00000034024	Cct2	protein_coding	10	386.455369343726	357.376613430476	18452.5124007528	-0.11589369440471	-0.0744763217169192	0.0616631585296568	0.0836217264709967	0.418824095022151	NO	347.867086849644	362.344330249303	460.821744640567	374.78831563539	319.01639635088	312.548735746114	410.257192063556	387.684129561356	KD1	NS
ENSMUSG00000027883	Gpsm2	protein_coding	3	5.52690679686799	4.69260775051804	496.68974796791	-0.252601710064221	-0.0666030643429945	0.0991068940307205	0.0836625991372804	0.418824095022151	NO	5.17394126686979	6.09383313225521	5.39183412441077	5.44801866393618	3.9469815277205	4.30963729448392	5.18878900317145	5.32502317669627	KD1	NS
ENSMUSG00000035403	Crb2	protein_coding	2	1.84115776255616	2.59972841491842	233.427826623551	0.437519508151998	0.0396764870144468	0.0864571615062739	0.0839994875002964	0.420165975799035	NO	1.81343994249061	1.9257383880049	1.09963116302211	2.52582155670701	3.7489937889052	3.33567509136181	0.986500776712379	2.32774400269428	KD1	NS
ENSMUSG00000061322	Dnaic1	protein_coding	4	1.02064048527714	1.51560413663673	60.2768044073784	0.57137185143332	0.0295404105818049	0.0811930507632346	0.0840845800689028	0.420422900344514	NO	1.21508691886067	1.17780711622525	0.732788639428164	0.95687926659447	1.95342138573271	1.58902919684571	1.2289175063783	1.29104845759018	KD1	NS
ENSMUSG00000035914	Cd276	protein_coding	9	23.2502922997156	21.0266748736296	1270.15413963741	-0.153108637190124	-0.0861048642499397	0.0819728096811084	0.0842492474683308	0.420749301905432	NO	23.3532001655584	22.9056483684924	20.9078883935879	25.8344322712237	18.9033045275824	19.5972362343539	21.5502342326122	24.0559244999698	KD1	NS
ENSMUSG00000027341	Tmem230	protein_coding	2	11.5737522549046	9.9951850457712	841.192914194635	-0.209995552231598	-0.0741017375380543	0.0960056456579091	0.0842511237509795	0.420749301905432	NO	9.54030424273081	10.395725346112	13.5469051271305	12.8120743036451	8.8524945400898	7.97250201595149	12.0244518635645	11.131291763479	KD1	NS
ENSMUSG00000019647	Sema6a	protein_coding	18	8.59907201373617	10.8072598171451	1301.34853190547	0.324590625432048	0.0534721907256454	0.0942383514535969	0.0841879082555111	0.420749301905432	NO	8.1653384851695	8.5380590573927	5.80978933784805	11.8831011745344	11.78415827539	12.6310565153048	6.80839618494374	12.0054282929419	KD1	NS
ENSMUSG00000038225	Primpol	protein_coding	8	4.1805270161697	3.2168366839627	612.070130878843	-0.335118043334455	-0.0506752729613838	0.0922795488899653	0.0842881730981694	0.420765749967433	NO	2.78831141438672	2.99358324511184	6.32897742713686	4.61123597804339	2.65018955614987	3.31727521599788	3.58937456043263	3.31050740327042	KD1	NS
ENSMUSG00000024862	Klc2	protein_coding	19	11.4095578301386	9.88494769069576	838.785640103865	-0.201355010148364	-0.0792477722994421	0.097563458189521	0.0844200004294086	0.421086556763737	NO	10.0618678212274	9.93910707143057	14.046379274054	11.5908771538424	10.093453839849	8.78598363334988	9.98770449426658	10.6726487953176	KD1	NS
ENSMUSG00000000743	Chmp1a	protein_coding	8	23.6192519655941	26.2818722492617	1750.45974391286	0.151970126242319	0.0840708299280437	0.0807998427969059	0.0844613583710757	0.421124332838184	NO	24.4271822165326	25.0514961491718	23.2136188194748	21.784710677197	28.9795933872022	26.2179317055325	25.7804132324448	24.1495506718672	KD1	NS
ENSMUSG00000029009	Mthfr	protein_coding	4	10.3143004244373	12.4951278290358	1525.22893174901	0.314563210648959	0.0478438833413885	0.0884291842496609	0.0845338642330411	0.421317320137888	NO	11.5528769934053	11.4828302937037	5.91542187126347	12.3060725393768	14.2861570976286	13.1319432391876	10.7001922880205	11.8622186913064	KD1	NS
ENSMUSG00000022400	Rbx1	protein_coding	15	26.1698949544701	28.6234689392075	2565.30372967328	0.131284522877077	0.0781837887316528	0.069660129439048	0.0845739030287603	0.421348401779975	NO	22.6357720272697	24.5709741249195	29.6730392647123	27.7997944009787	27.9038644884296	27.7495171330648	29.7024851750356	29.1380089603	KD1	NS
ENSMUSG00000021594	Srd5a1	protein_coding	13	3.09155036001303	4.21955032405436	173.421516628622	0.424467178914025	0.0407211717200016	0.0869547537434323	0.0846765686672967	0.421354662051039	NO	3.56489968185783	3.32552313239691	2.44148574998645	3.03429287581094	5.47558178642042	4.64111148528425	2.73475334394634	4.02675468056643	KD1	NS
ENSMUSG00000018858	Mrpl58	protein_coding	11	9.21255817445773	11.0198292123256	735.771324603749	0.257678889325729	0.0656155572233091	0.0990973688841204	0.084610809580476	0.421354662051039	NO	9.26821781928571	8.41345783630368	10.0754606977395	9.093096344502	11.3231107968893	11.1517410139946	10.7638162471551	10.8406487912633	KD1	NS
ENSMUSG00000007570	Fance	protein_coding	17	14.1703786796464	12.185395978422	884.565735758738	-0.20942920593936	-0.0739537177731423	0.0958521668449283	0.0848434808288821	0.421839097026321	NO	12.7081646927458	11.3406280609644	18.8612132581557	13.7715087067199	11.3305108780131	9.13301607949303	15.0567419480563	13.2213150081255	KD1	NS
ENSMUSG00000024259	Slc25a46	protein_coding	18	11.1200899646261	10.0349248323544	1109.23862686962	-0.151024083998232	-0.0789770059270455	0.0784831446725276	0.0850056275691989	0.421839097026321	NO	10.022566104971	10.8526909159164	10.9825354741761	12.6225673634409	8.53202808766421	8.89751853108685	11.1315574256319	11.5785952850345	KD1	NS
ENSMUSG00000041658	Rragb	protein_coding	X	34.1806858452362	29.8150972021081	1072.59737758696	-0.206223887394742	-0.075852702784564	0.0966040656061623	0.0850108152210283	0.421839097026321	NO	34.0011276146757	34.5507971375705	33.1284889452043	35.0423296834942	26.2804912309386	25.2395565391882	33.2520694806	34.4882715577055	KD1	NS
ENSMUSG00000004100	Ppan	protein_coding	9	55.0278661775115	61.5265506025378	4619.9365887348	0.157630166924356	0.0826822566235084	0.0828299698372045	0.0849704238071204	0.421839097026321	NO	62.5459505492383	57.479099603664	47.3012457323383	52.7851688248052	67.3787494590844	66.5721802006701	52.3398697576359	59.8154029927608	KD1	NS
ENSMUSG00000068130	Zfp442	protein_coding	2	2.28012757629301	1.69352642203459	128.774425673028	-0.428361501659442	-0.0392901907403259	0.085958383033735	0.0849087949223337	0.421839097026321	NO	2.68628950297012	2.49194569726871	1.67668014196244	2.26559496297074	0.983357492407916	1.43111690342478	2.30632319493566	2.05330809737001	KD1	NS
ENSMUSG00000061751	Kalrn	protein_coding	16	0.307599253614771	0.387514350568761	287.516555939153	0.278837746152315	0.0604128376102079	0.0969517018425478	0.0850021488778927	0.421839097026321	NO	0.362110373767292	0.330877396820652	0.20097702719382	0.336432216677319	0.457121236857637	0.546468185445553	0.252873409966304	0.293594570005552	KD1	NS
ENSMUSG00000026429	Ube2t	protein_coding	1	12.6335780834936	9.8240553739806	1078.96474942491	-0.330353311294566	-0.0507593130801026	0.0920686468306827	0.0850036352350124	0.421839097026321	NO	9.83341254456135	9.73314150022799	19.0241640308568	11.9435942583282	8.08577872074825	9.06707171330054	10.8762756974754	11.2670953643982	KD1	NS
ENSMUSG00000025265	Fgd1	protein_coding	X	27.1808251134671	24.695790534689	2408.39069855661	-0.142620608518651	-0.0783417914209715	0.0747232792704119	0.0850673911786406	0.421951862730503	NO	28.3625475081137	26.2952937121651	28.4932543034565	25.572204930133	22.9032563807112	22.3157715215949	28.6001826684663	24.9639515679835	KD1	NS
ENSMUSG00000026504	Sdccag8	protein_coding	1	0.688345796551792	0.893501622425951	72.4811916232168	0.351407895790542	0.0487806984737012	0.0913003877496298	0.0851396320413897	0.42197435920315	NO	0.596672513784791	0.692801081216578	0.836158444454101	0.6277511467517	1.13461936494358	0.868087795413739	0.820047217110391	0.75125211223609	KD1	NS
ENSMUSG00000017221	Psmd3	protein_coding	11	53.9931937826152	50.7903690982191	6561.80136749776	-0.0927684934561183	-0.0683752637504541	0.0502545079195634	0.085137940198808	0.42197435920315	NO	53.949282031853	52.6910948367415	56.302064745164	53.0303335167022	47.8639388497012	46.1602437382614	56.2761704535237	52.8611233513902	KD1	NS
ENSMUSG00000074749	Kiz	protein_coding	2	10.2635572414427	8.62149900549917	395.116138814189	-0.243811414031623	-0.0681356844485093	0.0991233582043132	0.085291432992351	0.422111586277076	NO	9.1550374117232	8.6303583775381	13.8278911828699	9.44094199363945	8.91175938719297	8.1295266114401	9.14917754583966	8.29553247752393	KD1	NS
ENSMUSG00000027784	Ppm1l	protein_coding	3	1.68032602210628	1.47181903167148	428.297202547314	-0.194344698656203	-0.0762124098718407	0.0931883753973301	0.0852949271621108	0.422111586277076	NO	1.70857078077949	1.73434292287995	1.46297607016687	1.8154143145988	1.24381638947038	1.55949513305093	1.54407934877481	1.53988525538982	KD1	NS
ENSMUSG00000034673	Pbx2	protein_coding	17	17.1635404544498	15.1454470623235	1099.30862849159	-0.204190642048088	-0.0748918757210128	0.0953378544991616	0.0853027746355358	0.422111586277076	NO	16.2753978848556	17.2034620373091	18.2200128309616	16.9552890646731	12.750324596645	12.5714296362807	16.3103349428266	18.9496990735416	KD1	NS
ENSMUSG00000117231	Gm41609	processed_transcript	17	1.74953637175942	2.09965309228702	156.211881570567	0.284607862142183	0.0608518070199553	0.0980415018198163	0.0852666267471842	0.422111586277076	NO	2.10956039623986	1.95663708485689	1.18434532529192	1.747602680649	2.58324696003938	2.1358094271313	1.76296216713434	1.91659381484306	KD1	NS
ENSMUSG00000031095	Cul4b	protein_coding	X	59.3979983015308	53.7141206071235	5154.85888345936	-0.148975704683537	-0.0763228331201321	0.0766555465295095	0.0853371696876669	0.422114214347924	NO	53.8328060422479	56.6031801760759	68.3257857244442	58.8302212633554	45.6105930493351	54.047285108231	59.440594810024	55.7580094609038	KD1	NS
ENSMUSG00000037706	Cd81	protein_coding	7	35.9487764321159	43.4370893463266	3660.02433990596	0.240098426034488	0.0694910362943883	0.0997801151238083	0.0854214349222312	0.422363421779298	NO	33.9507850825633	35.3902410966461	42.1890154126126	32.2650641366417	53.0265470260064	46.189235922011	43.2871144958991	31.2454599413899	KD1	NS
ENSMUSG00000051675	Trim32	protein_coding	4	12.2559915486408	13.8629429710019	843.384519961823	0.186604992222276	0.0793228199305484	0.0925820486414529	0.0854811357672546	0.422491021942438	NO	13.8046058591596	13.3207358000612	9.84696950547862	12.0516550298639	14.9535828042516	14.5415862635954	12.2168634111934	13.7397394049673	KD1	NS
ENSMUSG00000050428	Fbxo46	protein_coding	7	2.29974961205994	2.83788182615866	251.001176464618	0.310576027748122	0.0557706906631438	0.0955411368496134	0.0855985723252822	0.422568793677086	NO	2.66971649281031	2.84498095392912	1.71865505137176	1.96564595012857	3.44213234288428	3.0256740505667	2.47750366814636	2.4062172430373	KD1	NS
ENSMUSG00000069833	Ahnak	protein_coding	19	0.518163499680335	0.84117200914644	824.175416590073	0.718021348785853	0.0214863861589055	0.0779883573436271	0.0855717830571442	0.422568793677086	NO	0.30173116310426	0.326076252786279	0.49969522653404	0.945151356296763	0.601524676301599	1.65991349602425	0.466607119704098	0.636642744555818	KD1	NS
ENSMUSG00000026708	Cenpl	protein_coding	1	3.55412391448651	4.03759761002839	474.495426637861	0.18517685551429	0.0781053324084121	0.0914346521253785	0.085590235728349	0.422568793677086	NO	3.6720754453615	3.77178625388702	3.37758511147343	3.39504884722409	3.6963235858265	3.79727565592428	4.36389793353614	4.29289326482664	KD1	NS
ENSMUSG00000020260	Pofut2	protein_coding	10	4.98805310893652	5.58967561118268	792.409093696706	0.157667534468061	0.0791478845719158	0.081463398341402	0.0856903391213367	0.422854345664078	NO	5.14180848715618	5.09673524169261	4.3782814465738	5.33538726032352	5.19348802469848	6.03607148130154	5.01573991385308	6.11340302487761	KD1	NS
ENSMUSG00000020340	Cyfip2	protein_coding	11	12.2631043090399	9.43302767965572	1201.47789006602	-0.364489421418277	-0.04652328502102	0.0899630205306361	0.0857315513792929	0.422890299937826	NO	9.58268219975141	9.58492197823023	16.6788695271548	13.2059435310229	8.18731834653952	7.46841485393457	11.038068528798	11.0383089893507	KD1	NS
ENSMUSG00000038299	Wdr36	protein_coding	18	25.3992680456154	23.4668575190158	4249.17150023312	-0.128528680208196	-0.0716503351239728	0.0668654423860734	0.0859764528305905	0.42376294366679	NO	23.2802054424168	24.2371296043858	28.0491876505398	26.030549485119	20.1821948649474	19.3498068940338	29.7467050553343	24.5887232617479	KD1	NS
ENSMUSG00000063760	Rnf217	protein_coding	10	1.98234990858812	2.33240289088426	390.047817104808	0.247477179937367	0.0695427930038146	0.101393987030804	0.0859446382880144	0.42376294366679	NO	2.21103567665781	2.18658367811747	1.53760843836743	1.99417184120975	2.13830436261415	2.61456041723558	2.16410777166295	2.41263901202437	KD1	NS
ENSMUSG00000024177	Nme4	protein_coding	17	48.4241161136761	41.025447576645	1533.10150758401	-0.225347477132457	-0.0699807384965642	0.0969648345059134	0.0860448496831133	0.423932431343876	NO	40.7797323288742	37.6106029193044	69.9395370580522	45.3665921484734	36.9970351985451	33.2302398482062	54.401350409565	39.4731648502637	KD1	NS
ENSMUSG00000023873	1700010I14Rik	protein_coding	17	0.915686547285268	1.30744443787042	42.4836238942404	0.466278412233727	0.0358401103984943	0.0840920445305553	0.0861689130205806	0.424040860955996	NO	0.874915056715056	0.862302675274024	0.702951934847495	1.2225765223045	1.22639878477803	1.72023034816303	1.09004768344986	1.19310093509075	KD1	NS
ENSMUSG00000023004	Tuba1b	protein_coding	15	187.200168525247	168.42093359501	7398.64310617066	-0.185844353507512	-0.0780106837673273	0.0917401083556303	0.0861231004493416	0.424040860955996	NO	185.267292868189	178.610877117151	190.621742833936	194.300761281713	140.753515995911	122.40900601694	207.340012274131	203.181200093057	KD1	NS
ENSMUSG00000030824	Nucb1	protein_coding	7	8.70835470730817	9.63400969920785	1703.40998078875	0.141109161158932	0.0831142610850458	0.0758508182601701	0.0861500450692639	0.424040860955996	NO	7.97461543845108	8.75919085990948	9.7097258096063	8.38988672126583	10.3752660173895	9.57335649366484	9.44734074253068	9.14007554324634	KD1	NS
ENSMUSG00000097187	Gm19426	protein_coding	2	2.61256311089412	3.78253581969829	43.23482922887	0.485477134765446	0.0343898812786877	0.083371973174842	0.0864726640800607	0.425146541972331	NO	3.31455423138993	2.29247235810128	2.67214213317471	2.17108372091057	5.07632246305366	4.44338988503719	3.3054664746284	2.30496445607394	KD1	NS
ENSMUSG00000079657	Rab26	protein_coding	17	1.61541221985685	1.20921283652634	101.317234575101	-0.379979501128392	-0.045108594071638	0.0892701392983786	0.0864553642844528	0.425146541972331	NO	1.62722630844784	1.4771556088984	2.19052514946466	1.1667418126165	1.37982763695502	0.754067568147966	1.42928449111389	1.27367164988849	KD1	NS
ENSMUSG00000022906	Parp9	protein_coding	16	2.05962424289329	1.58770866721678	180.740516405022	-0.417843643125678	-0.038992634723593	0.0855469671555086	0.0866160413819761	0.425283817758745	NO	2.37550828417877	2.47668888687727	1.43077961927439	1.95552018124271	1.07697548456369	1.29973815602734	1.72059801731998	2.2535230109561	KD1	NS
ENSMUSG00000038775	Vill	protein_coding	9	1.59753146122647	1.15002336890551	150.6070463297	-0.517738282739651	-0.0324160328820037	0.0824634381303524	0.0866517442353014	0.425283817758745	NO	0.792687839221368	0.884732364897189	2.40883241883975	2.30387322194759	0.552533124536873	0.379380684219299	1.44646572904291	2.22171393782298	KD1	NS
ENSMUSG00000031029	Eif3f	protein_coding	7	151.798484741861	134.04753184372	8355.37793965557	-0.177143878313694	-0.076445066981303	0.0877892647439883	0.0866057949131066	0.425283817758745	NO	131.870351659628	139.821980838815	184.865694920433	150.635911548568	133.269290124439	126.379510241108	145.344043723489	131.197283285843	KD1	NS
ENSMUSG00000032609	Klhdc8b	protein_coding	9	0.484130073821027	0.663764604277949	80.8284976610875	0.447617161433041	0.0369378210480155	0.0846120464151171	0.0866944389029258	0.425283817758745	NO	0.462765381295308	0.395375919225924	0.624890089586657	0.453488905176221	0.845820394813533	0.766338295887159	0.519323109433114	0.523576616977989	KD1	NS
ENSMUSG00000033792	Atp7a	protein_coding	X	1.41230073638391	1.12820432031016	326.529342125264	-0.323960103485139	-0.0526390782467642	0.0934508446594333	0.086686210218106	0.425283817758745	NO	1.27918654665912	1.41727628310197	1.39670563704299	1.55603447873154	1.07993488594101	1.10804936679769	1.03506118688978	1.28977184161218	KD1	NS
ENSMUSG00000014633	Cmc2	protein_coding	8	5.8681025733554	5.00133306664106	300.09220102373	-0.229967973527335	-0.0705877047524945	0.0986206051376909	0.0868549134049843	0.425568591035035	NO	5.04796805535786	5.1679514071257	6.77575810279264	6.48073272814539	5.04486313620878	4.44459818162854	5.26169782558373	5.25417312314321	KD1	NS
ENSMUSG00000021928	Ebpl	protein_coding	14	1.06440626733058	0.898904568631741	343.40368580928	-0.233397380050034	-0.0683163705808183	0.0972977082820583	0.0868390153534633	0.425568591035035	NO	0.917769038268283	0.811299248548284	1.42600587219443	1.10255091031133	0.720946795416517	0.768883544740315	1.00947716191781	1.09631077245232	KD1	NS
ENSMUSG00000023330	Dtwd1	protein_coding	2	15.6027953092324	13.7280962685431	359.794720137155	-0.187482698042452	-0.0785504594701113	0.0926711704268156	0.0868456656469171	0.425568591035035	NO	13.5809036867109	12.5980908045824	20.0939049675454	16.138281778091	10.6421133067257	12.8328025568687	16.2906670109403	15.1468021996377	KD1	NS
ENSMUSG00000019433	Gipc1	protein_coding	8	37.9615515506096	32.4524823850528	1420.63266740435	-0.21528459867207	-0.0739198532889351	0.0979913383991115	0.0869327865384943	0.425782783576555	NO	32.905365162703	33.2397719028266	47.3721284470687	38.3289406898399	35.7301722067915	27.0880880440953	35.3832643569392	31.6084049323852	KD1	NS
ENSMUSG00000092607	Scnm1	protein_coding	3	8.82945873810029	10.0852684447618	449.11272429317	0.187780046593784	0.0794839441587341	0.0934963885574818	0.0870329334804418	0.426105858536413	NO	9.0771325810212	8.88862478107917	8.79356193876793	8.55851565153286	10.9060556690875	9.93349055130715	9.64189376107083	9.85963379758194	KD1	NS
ENSMUSG00000025776	Crispld1	protein_coding	1	1.04545744522539	1.41497240217567	93.9187928836059	0.44027578154869	0.0378181351737411	0.0851056293660717	0.0871226148351703	0.426210123202668	NO	1.1801512028423	1.27866263462036	0.582607936238103	1.14040800720078	1.50800421116537	1.79944441855966	1.11398718144624	1.2384537975314	KD1	NS
ENSMUSG00000025137	Pcyt2	protein_coding	11	19.2050888460914	24.5758279711248	1705.06306868254	0.2896327351865	0.0574828883381626	0.0956264144304987	0.0871048906540903	0.426210123202668	NO	20.8954632590598	18.0109876368514	16.644744105652	21.2691603828024	34.1068669678875	30.1031315037072	12.662289801396	21.4310236115087	KD1	NS
ENSMUSG00000026594	Ralgps2	protein_coding	1	6.09904969374988	5.24791043051048	1267.51023752316	-0.230799249236064	-0.0700468687882525	0.0985509900044827	0.0872200319719052	0.42651930111016	NO	6.10634964068394	6.25761013420858	6.20071591062284	5.83152308948416	4.20737828524791	4.68617999294668	6.0932343386171	6.00484910523024	KD1	NS
ENSMUSG00000049313	Sorl1	protein_coding	9	4.61121164374007	3.76322136402263	1758.08811776896	-0.299460196752873	-0.0552357732657033	0.0941410123549843	0.0872907490981215	0.426697720591406	NO	4.32200773463282	3.99691776020208	4.6557847759478	5.47013630417757	3.57539498382138	3.63045393663276	3.51355775882869	4.33347877680769	KD1	NS
ENSMUSG00000026615	Eprs	protein_coding	1	30.2196907472377	27.9162774757551	11902.1288526468	-0.117147379993216	-0.0749250619278827	0.0629949157041772	0.0874132291870701	0.427128930543641	NO	26.2828973817645	27.2464509446139	32.8972832314353	34.4521314311372	24.9485636778775	24.9951658730273	33.5037012628927	28.2176790892229	KD1	NS
ENSMUSG00000028013	Ppa2	protein_coding	3	4.15763203850634	3.7597738656183	1001.592764753	-0.151457641434673	-0.0773730054007952	0.0785146540557335	0.0875394796092545	0.427410737692659	NO	3.44822079979896	3.97400467195191	4.84919803020997	4.35910465206452	3.05980977109031	3.56407555149693	4.21155714819324	4.20365299169272	KD1	NS
ENSMUSG00000084762	Platr3	lincRNA	2	7.14861968631818	9.49649359363223	213.726003535706	0.373777579886033	0.0456820820618305	0.0895981692936372	0.0875389080439625	0.427410737692659	NO	7.23133676279662	6.81690581970589	6.38464765076465	8.16158851200557	12.8871095604345	9.27983043951671	7.10132367308285	8.71771070149489	KD1	NS
ENSMUSG00000027520	Zdbf2	protein_coding	1	10.8526572568215	13.7081677601393	2844.1164694038	0.407180274277324	0.0405711940272348	0.0865227564791717	0.0875950937382226	0.427514817324567	NO	13.1977707197217	11.0068757474389	4.9091530064553	14.2968295536702	13.8261906824673	18.0457844955828	10.2445792164641	12.716116646043	KD1	NS
ENSMUSG00000034290	Nek9	protein_coding	12	19.3754516872151	17.7057032486972	2061.43468151496	-0.134318638989186	-0.0780734622682737	0.071565072304789	0.0877664167538034	0.428161074330124	NO	18.1478481716858	19.1587014078824	21.2511207078361	18.9441364614559	15.7843094690844	17.369315009204	19.8913623469038	17.7778261695964	KD1	NS
ENSMUSG00000025949	Pikfyve	protein_coding	1	5.3590030425843	4.51043196117041	1920.34488294593	-0.255825957791884	-0.0629657345034046	0.0965712012007971	0.0877962058554188	0.428161074330124	NO	5.05214601028369	4.49957813387073	6.22668486754626	5.65760315863652	4.20744178166021	4.86966480868112	4.51581285498619	4.44880839935411	KD1	NS
ENSMUSG00000008393	Carhsp1	protein_coding	16	39.312992097096	44.6021238156499	2233.79386302763	0.18175633734084	0.0789294161320251	0.0911153484803013	0.0878744647304122	0.428375128222365	NO	41.858217407388	42.3472203761483	35.6421056240919	37.4044249807561	47.6898913311556	44.1039527077538	44.6288831305121	41.9857680931783	KD1	NS
ENSMUSG00000052430	Bmpr1b	protein_coding	3	0.890213065861469	0.630550507129697	72.362137591728	-0.469076693028349	-0.034525023761298	0.0832729145008354	0.0879092914053483	0.428377371918556	NO	1.06670287731342	0.924708061420464	0.617689494290682	0.951751830421313	0.59719573162824	0.340678109266894	0.6396060084354	0.944722179188255	KD1	NS
ENSMUSG00000026944	Abca2	protein_coding	2	5.05468744181796	4.18999369548903	722.123259736985	-0.26360316309781	-0.0618454717361695	0.0966692591988757	0.0879736410542604	0.428523421548009	NO	4.0434248316889	4.10674544757903	5.8110927051427	6.25748678286121	3.89187402521459	3.70773479264	3.88369442720834	5.27667153689321	KD1	NS
ENSMUSG00000031754	Nudt21	protein_coding	8	19.9703947281986	18.3489571035081	2141.64229468161	-0.132638001321533	-0.0743016391265	0.0697481102197899	0.0881620603571698	0.428713060053212	NO	17.2847143942608	18.4223989258469	24.055323581538	20.1191420111487	14.454420129647	16.324912927162	21.911599138725	20.7048962184986	KD1	NS
ENSMUSG00000071054	Safb	protein_coding	17	28.4118735272265	31.5341754688117	4604.27280873369	0.167717839334887	0.0821300477856149	0.0875058486340285	0.0880658324850792	0.428713060053212	NO	32.5020590969908	33.1040752070142	18.2772398213827	29.7641199835184	35.7443836457654	35.162775229482	24.7139571501465	30.515585849853	KD1	NS
ENSMUSG00000037474	Dtl	protein_coding	1	7.52257428995004	6.50650838123358	2268.73273838487	-0.221253620329292	-0.0694529027520615	0.0959149374131239	0.088372555512563	0.428713060053212	NO	7.87385805784078	7.94441003074923	6.66061402070123	7.61141505050895	5.46775794920366	5.83923972053987	6.65671866574073	8.06231718945006	KD1	NS
ENSMUSG00000029642	Polr1d	protein_coding	5	30.0093941500509	32.9609833741078	1823.57844184095	0.1323063398976	0.0751818730641005	0.0699250694306223	0.0883810125163141	0.428713060053212	NO	27.8846736218632	29.9107185648175	32.7404647605511	29.5017196529718	31.8994263472543	34.1589552121711	33.2732544694407	32.5122974675654	KD1	NS
ENSMUSG00000025793	Hgs	protein_coding	11	24.4304092471725	28.3040969648685	1690.60707533023	0.188471122579652	0.0814994398004815	0.09553255491822	0.0883918350425877	0.428713060053212	NO	26.3416075500387	25.0633938763566	24.8095589045055	21.5070766577893	33.7459541672241	32.1332022672165	23.4259823954364	23.9112490295971	KD1	NS
ENSMUSG00000061665	Cd2ap	protein_coding	17	8.99556800217002	7.87954649824943	2912.39255575398	-0.203783022984968	-0.0699953069557584	0.09196489263083	0.0884631034364878	0.428713060053212	NO	8.84119911904356	8.57989102093509	8.77778375095119	9.78339811775024	6.14644518541525	6.76317949975305	9.39540124195277	9.21316006587665	KD1	NS
ENSMUSG00000032410	Xrn1	protein_coding	9	3.72118391228897	3.25899600773451	1394.92835750102	-0.190535210477229	-0.0778356131147925	0.0936038468665452	0.0883069543211259	0.428713060053212	NO	3.80421500062075	3.23788592329605	3.40043894762247	4.44219577761659	2.8770341058713	3.60008487860724	3.24932467226543	3.30954037419409	KD1	NS
ENSMUSG00000023806	Rsph3b	protein_coding	17	0.694915863061174	0.965056175775191	48.0754374992524	0.430967027879714	0.0387301740845043	0.0855756631322832	0.0882880082647277	0.428713060053212	NO	0.570368516466815	0.734894197647592	0.675780303690439	0.798620434439851	1.10326005001868	1.07430278530693	0.738968539079436	0.943693328695715	KD1	NS
ENSMUSG00000033684	Qsox1	protein_coding	1	0.948719108506521	1.23148391012689	232.958890109478	0.315675326894808	0.0530794174070808	0.0934696251031291	0.0882751259327261	0.428713060053212	NO	0.912177751843824	0.897056655082915	1.03508914965327	0.950552877446071	1.63488281856454	1.32577001032536	0.89211762652447	1.07316518509318	KD1	NS
ENSMUSG00000038235	F11r	protein_coding	1	35.0499951712774	38.3719802236609	1633.97433590145	0.123134044166163	0.0747515532576474	0.0657732274965817	0.0882507916583734	0.428713060053212	NO	33.5633955644635	34.100741541961	37.7457827721351	34.7900608065502	41.0722779802176	39.5716990287427	36.3053288893792	36.5386149963041	KD1	NS
ENSMUSG00000035726	Supt16	protein_coding	14	105.576426535869	96.4788910386215	10393.8323431542	-0.13885547512898	-0.0783139349982601	0.073755768598113	0.0881875968918306	0.428713060053212	NO	100.194201750006	110.709320304338	97.7162150499172	113.685969039216	83.3398211148757	90.0766474372785	107.590886293184	104.908209309147	KD1	NS
ENSMUSG00000063273	Naa15	protein_coding	3	20.5350255384801	18.3843016878045	6319.43564971842	-0.166684860394768	-0.0775963459895863	0.0849082746659411	0.0881808266924357	0.428713060053212	NO	20.8832969248329	21.9511342575754	17.5498555840695	21.7558153874426	15.0907812663638	17.0228976188172	20.358710873556	21.0648169924811	KD1	NS
ENSMUSG00000025192	Entpd7	protein_coding	19	0.570747614017007	0.719111584696728	147.641351819664	0.351138168958829	0.047838068258111	0.0906539276635328	0.0884940797045258	0.428713060053212	NO	0.709548427372821	0.62670204121808	0.403537085145395	0.543202902331733	0.947805714854223	0.693165957743662	0.616172628992979	0.61930203719605	KD1	NS
ENSMUSG00000019731	Slc35e1	protein_coding	8	15.08455243316	16.9819959908188	1728.29764908105	0.180909717558995	0.0788844008652174	0.0909357731299502	0.0885289574078987	0.42871540562916	NO	16.4577310196761	17.1390195386521	11.6885472825246	15.0529118917874	17.3140072196233	17.7479352186641	17.1427806313398	15.723260893648	KD1	NS
ENSMUSG00000046589	Lrrc8e	protein_coding	8	0.702142375539096	0.510010383384435	37.2246406247487	-0.572146064864318	-0.0283022360723489	0.0805581827139492	0.0885839592812439	0.42881516599639	NO	0.582091526847869	0.666800854159266	0.509042057496862	1.05063506365239	0.241759373409556	0.260111357566279	0.580495563759124	0.957675238802781	KD1	NS
ENSMUSG00000027180	Fbxo3	protein_coding	2	11.9073216463893	10.6546060212915	1660.98673905518	-0.159270382167554	-0.0778316869784779	0.0821268204892361	0.0886215262289583	0.428830483091601	NO	10.7827862066271	10.6148209484969	14.9206842418574	11.3109951885759	9.77924098281311	10.896139168135	11.701291630443	10.2417523037749	KD1	NS
ENSMUSG00000059820	Nkapd1	protein_coding	9	7.93016074360415	8.96285266044574	915.863925790335	0.177269483666212	0.0795623425841089	0.0900339870502912	0.0886797629101072	0.428945768208959	NO	8.24798704568441	8.28883211755506	7.10020574633568	8.08361806484145	8.41704613814428	8.71215804559401	9.78607265180628	8.93613380623839	KD1	NS
ENSMUSG00000020843	Timm22	protein_coding	11	9.04726353976161	10.3419123089411	668.333186585778	0.192889489641054	0.0749819070214063	0.0925669879260471	0.0887680597879794	0.429072769244676	NO	9.79207475997536	9.16678346726395	8.47074050555422	8.75945542625291	10.2635797514153	9.3089847921385	11.6394857977264	10.1555988944841	KD1	NS
ENSMUSG00000023994	Nfya	protein_coding	17	9.12155515831206	8.05525677362105	1610.17748500263	-0.176052523683219	-0.0781253457068678	0.0887616770913868	0.088774863367992	0.429072769244676	NO	9.64958946161039	9.69819227282469	8.42363266470194	8.71480623411121	7.24127986777589	7.44796780730043	8.70486033678946	8.82691908261844	KD1	NS
ENSMUSG00000003134	Tbc1d8	protein_coding	1	2.22090302891177	2.87156058297311	347.309736809362	0.291540516524537	0.0551762830865009	0.0935321638828348	0.0888726452654473	0.429378884974342	NO	2.29658939872981	2.18406235109238	2.50419798151818	1.8987623843067	3.97035779898132	3.35240295582942	2.3404908664375	1.8229907106442	KD1	NS
ENSMUSG00000044308	Ubr3	protein_coding	2	9.9472153360015	9.06433444344687	2226.27384813427	-0.136118176277948	-0.076618575062666	0.0720538388156678	0.0889135082265897	0.429409872159799	NO	10.1336699186406	9.74493875121656	9.74350179608409	10.1667508780648	8.50942498308623	9.34284811715928	9.77513531477932	8.62992935876266	KD1	NS
ENSMUSG00000025056	Nr0b1	protein_coding	X	0.575479184621382	1.08279637509506	741.678954091561	0.791170474237174	0.0199090745648332	0.0775130878813194	0.0889617698979364	0.429476553748171	NO	0.570409222184519	0.776704977245251	0.509218026128463	0.445584512927295	1.5201556618399	1.71815444669702	0.709108511354623	0.383766880488675	KD1	NS
ENSMUSG00000051067	Lingo3	protein_coding	10	1.07623690312629	0.770918259427972	72.3606929353726	-0.448339546040619	-0.0371118609343725	0.0847088332838818	0.0890554537158443	0.429757453160444	NO	0.660037070682995	0.87682719793913	1.46897126407098	1.29911207981207	0.684495236325673	0.335706144728232	0.905200124464936	1.15827153219305	KD1	NS
ENSMUSG00000085379	2310058D17Rik	processed_transcript	11	0.656370094732827	0.854321206578407	41.8571071868297	0.444036310284318	0.0367921389936387	0.0844303576378988	0.0891076578378637	0.429757453160444	NO	0.841249159366026	0.61743134387006	0.564964525797902	0.601835349897318	0.78056330027734	0.671852766122461	0.944819113776005	1.02004964613782	KD1	NS
ENSMUSG00000043857	Mgat5b	protein_coding	11	8.6382473080583	9.62787682056366	743.871732768517	0.168771074253251	0.0788835455138965	0.0863498588247723	0.0891233867966103	0.429757453160444	NO	10.1349820777235	9.31344952826369	6.08111294413016	9.02344468211581	11.0903167392146	10.3464253981056	7.80353257953021	9.27123256540418	KD1	NS
ENSMUSG00000027845	Dclre1b	protein_coding	3	1.81965076142936	2.05317293170397	371.379145264414	0.182216303300674	0.0775242592705041	0.090766079959901	0.0892345743582579	0.430058393620433	NO	2.01092909474741	1.74502695872543	1.51397049379613	2.00867649844848	2.00659560836019	2.04697271087019	2.0807525322153	2.07837087537018	KD1	NS
ENSMUSG00000037211	Spry1	protein_coding	3	16.0333521296513	12.0810354056851	595.241347863517	-0.337652124699294	-0.0482456988639715	0.0905384964749035	0.0892547985797079	0.430058393620433	NO	11.2183533712007	10.9533398396926	27.2687729929337	14.6929423147781	11.5858250510771	11.1830578799682	12.7602742042184	12.7949844874768	KD1	NS
ENSMUSG00000030671	Pde3b	protein_coding	7	3.69852844496986	2.92719867247885	530.801428228147	-0.35786351990543	-0.0461887169987152	0.0895564944765402	0.0893887511411757	0.430371101960122	NO	3.47010417603994	3.40116722714022	3.91439707159975	4.00844530509951	2.00127900006262	2.30723017072031	3.38329861875039	4.0169869003821	KD1	NS
ENSMUSG00000035575	Utp6	protein_coding	11	30.069051179043	27.0248337215044	2936.77379944006	-0.175813077357306	-0.0750596968500596	0.0870119596928839	0.0893851355630772	0.430371101960122	NO	27.9686151271701	31.2730633942732	31.4978542134208	29.5366719813077	22.1536980570556	22.7476029536305	32.3859348385005	30.812099036831	KD1	NS
ENSMUSG00000020696	Rffl	protein_coding	11	5.27371918823929	4.58642998017572	652.11863436908	-0.194246863547594	-0.0760734209350337	0.0937148521651999	0.0895334928735586	0.430901540026605	NO	4.74067449170428	4.77772607964977	6.41294839389747	5.16352778770565	4.32463306702543	3.79294656853262	5.36235103403722	4.86578925110762	KD1	NS
ENSMUSG00000020717	Pecam1	protein_coding	11	0.677878684043046	1.02065917203041	1261.12787613798	0.451289808713707	0.0357382437069432	0.0838895502291944	0.0896070163811606	0.431088946040589	NO	0.735959376086213	0.576223859519134	0.791930043387233	0.607401457179605	1.42420842820594	1.36206245994271	0.791752006156538	0.504613793816459	KD1	NS
ENSMUSG00000025144	Cenpx	protein_coding	11	12.5180937122109	14.4232355157895	433.117515274068	0.200635959708409	0.0755298110039095	0.0954941659376432	0.0896867663648014	0.431236094681484	NO	13.6187335019942	10.2861925636045	14.6544558892202	11.5129928940246	14.8476620193145	14.1997776827517	15.0784868969694	13.5670154641227	KD1	NS
ENSMUSG00000031565	Fgfr1	protein_coding	8	19.2627510730458	21.8648703589244	3869.69287108127	0.171630379372431	0.0785941083589836	0.0875098779955993	0.0897067945053419	0.431236094681484	NO	20.8348683346904	20.5303087495696	15.7728598477581	19.9129673601651	25.7322434156856	24.4884153340117	17.7800095941168	19.4588130918836	KD1	NS
ENSMUSG00000039221	Rpl22l1	protein_coding	3	80.3262286199519	93.6350083199166	3280.12880383527	0.24817131378711	0.0701025846840593	0.102714351107754	0.0898830389199136	0.431511834319062	NO	62.3354261412099	70.3409528505265	86.5418284698479	102.086707018223	85.2018101548694	97.9129419614417	78.5229784803862	112.902302682969	KD1	NS
ENSMUSG00000034544	Rsrc1	protein_coding	3	4.12921150751068	3.63174970754314	999.028989268568	-0.184988119126347	-0.0739777398026696	0.089497551947557	0.0900900231818867	0.431511834319062	NO	3.64774584960251	3.75775621361454	5.12120568877396	3.99013827805172	3.37308721765348	3.30555293447618	4.18863730825018	3.65972136979271	KD1	NS
ENSMUSG00000025162	Csnk1d	protein_coding	11	43.3590218281026	46.4091171513615	4503.43217712165	0.0923268664952087	0.0662031126267738	0.0504339130709288	0.0900919959083279	0.431511834319062	NO	44.8419301944556	43.3420555203523	42.724233442972	42.5278681546303	47.0242910619235	49.8496972575474	44.2324384170976	44.5300418688775	KD1	NS
ENSMUSG00000051455	Meioc	protein_coding	11	2.59111883319598	1.93149263047395	161.223445136443	-0.505852573984037	-0.0319456657002857	0.082123156902376	0.0899634515627417	0.431511834319062	NO	1.92388167274443	2.06194007631485	4.23121222453512	2.14744135918951	1.00138188469397	1.24240364203235	3.9525165790877	1.52966841608178	KD1	NS
ENSMUSG00000058186	Zfp980	protein_coding	4	3.96489534465778	3.17862626406696	513.644327142547	-0.33948077329796	-0.0489464260343995	0.0911492725250206	0.089980129798967	0.431511834319062	NO	3.14647434703659	3.72616173769579	5.11353538569541	3.87340990820334	2.37009881974875	2.62457510932911	4.6938758774574	3.02595524973256	KD1	NS
ENSMUSG00000036966	Spryd3	protein_coding	15	8.27185643721487	9.68592563003034	554.261056368333	0.208474594958648	0.0722046419345927	0.0952049468325356	0.089873785379818	0.431511834319062	NO	8.67148472181144	9.11560279409937	7.41421843694876	7.88611979599991	12.3563343773891	10.4088976124832	8.03026424884452	7.94820628140455	KD1	NS
ENSMUSG00000037846	Rtkn2	protein_coding	10	3.41709204832989	2.86611906585579	364.979205066048	-0.267487672984517	-0.0616268464528577	0.0972073112489467	0.0899231738789814	0.431511834319062	NO	3.37755201713682	2.89728397096568	3.88264155181933	3.51089065339774	2.17336642765566	2.82163223635296	2.8861394600625	3.58333813935202	KD1	NS
ENSMUSG00000060985	Tdrd5	protein_coding	1	3.53575247264802	2.44849516594737	307.632099705015	-0.449229084211728	-0.0349782606635044	0.0833932346946596	0.0898244040785833	0.431511834319062	NO	1.87485041029649	2.0168394870938	6.01497866864995	4.23634132455183	2.12507430196163	2.23902496729726	2.51160126087333	2.91828013365727	KD1	NS
ENSMUSG00000061374	Fiz1	protein_coding	7	22.4542930450185	27.5631587186637	2078.76039674679	0.295961693963672	0.0451658828800771	0.0852734751704064	0.0901103333118748	0.431511834319062	NO	24.4617730209119	24.0745937981476	20.1629197005911	21.1178856604234	31.0259991642866	29.2933722830504	27.2020971207081	22.7311663066095	KD1	NS
ENSMUSG00000013160	Atp6v0d1	protein_coding	8	52.5807572354106	63.9531593751111	2138.75848799806	0.252044437263302	0.0643268231565422	0.0978685103416719	0.090075106556171	0.431511834319062	NO	48.3152199618557	47.311249896505	67.5773825735074	47.1191765097745	80.2319706498107	74.7652596607075	52.7846799487387	48.0307272411875	KD1	NS
ENSMUSG00000028648	Ndufs5	protein_coding	4	7.6737030080224	5.77023329527081	152.7769172641	-0.371124012742306	-0.0450448082296039	0.0890571655083419	0.0909759434173208	0.431945195910663	NO	5.06322935412987	5.92677410371329	11.3553928072408	8.34941576700569	5.81065842834364	3.33426465791938	7.33920966599876	6.59680042882147	KD1	NS
ENSMUSG00000047123	Ticam1	protein_coding	17	1.42964069060504	1.74094167086499	112.513272646002	0.331397600812076	0.0526316846584261	0.0943891286706685	0.0909426359758371	0.431945195910663	NO	1.531936829634	1.75570091212122	0.78026283873733	1.6506621819276	1.69105308371665	1.83689157012158	1.75794349174436	1.67787853787735	KD1	NS
ENSMUSG00000027751	Supt20	protein_coding	3	20.8660483531221	18.5590801530273	2646.02844081107	-0.172224217114932	-0.0795155269641602	0.0884220503422664	0.0909626202325637	0.431945195910663	NO	19.5035166030305	18.9415711517607	23.766000069121	21.2531055885763	17.5849849627642	17.923579300072	19.5058783870273	19.2218779622456	KD1	NS
ENSMUSG00000040242	Fgfr1op2	protein_coding	6	11.1626922842101	9.9200531578251	1053.42221900285	-0.177567846999983	-0.0761480661167755	0.0885068831658032	0.0909244970593384	0.431945195910663	NO	10.5062542762026	10.4606459177503	11.5962424267033	12.087626516184	7.64072020548867	8.69117698232286	11.693273789717	11.6550416537719	KD1	NS
ENSMUSG00000038525	Armc10	protein_coding	5	27.5315856374261	25.2652346965499	1776.62182549056	-0.133102296871377	-0.0771278398286542	0.0713387491013809	0.091032493353976	0.431945195910663	NO	25.2250238163979	27.7836951148956	29.6575035188197	27.4601200995914	21.0659818732884	21.8475726252329	30.2587119973768	27.8886722903014	KD1	NS
ENSMUSG00000066440	Zfyve26	protein_coding	12	2.63654096962823	2.28067668976478	1358.27900032888	-0.23378154863636	-0.0660309337462053	0.0959285859165839	0.0910074335882141	0.431945195910663	NO	2.6173436099023	2.31834384647556	2.76132558733392	2.84915083480112	2.52072597194129	2.48321252635219	2.04971926863017	2.06904899213547	KD1	NS
ENSMUSG00000022711	Pmm2	protein_coding	16	4.10195639804892	4.79789436868175	479.077487973583	0.265765821912978	0.0617810428275813	0.0973720963662029	0.0909587682111775	0.431945195910663	NO	4.77539968440638	4.8239684285534	2.31848938827713	4.48996809095877	5.37572575986881	4.79552980541469	4.14262514500936	4.87769676443415	KD1	NS
ENSMUSG00000063804	Lin28b	protein_coding	10	15.0749757802089	12.7174449983658	2142.21844382554	-0.270117705078098	-0.0595863515458722	0.095793504111676	0.0907249716627578	0.431945195910663	NO	16.6732185257459	15.6174837453589	11.9698937479035	16.0393071018272	10.07426510635	10.4913780760493	14.8066935770562	15.4974432340078	KD1	NS
ENSMUSG00000041117	Ccdc8	protein_coding	7	4.43509834562068	5.19270599114173	384.011917954085	0.270067853784334	0.0579421186210673	0.0941659980844057	0.0906317857475719	0.431945195910663	NO	5.3613010693991	5.13723677409041	2.87169741497274	4.37015812402045	5.05275959299772	4.59625621295984	5.57120769098146	5.55060046762792	KD1	NS
ENSMUSG00000028572	Hook1	protein_coding	4	16.2512230600104	12.9557528111469	2128.83237310192	-0.332524073516142	-0.0491685420697009	0.0910432223573391	0.0906349927117617	0.431945195910663	NO	15.4360223944273	16.1758929018252	16.0016862833639	17.3912906604254	9.40197785370006	11.534105190881	15.2195257551612	15.6674024448454	KD1	NS
ENSMUSG00000024169	Ift140	protein_coding	17	3.18136818840102	2.82531307229913	598.880937569465	-0.172319285215105	-0.0774012439737454	0.0872269069893789	0.0906296001686469	0.431945195910663	NO	2.68836253863793	2.84612657875156	3.62230873617185	3.56867490004276	2.63860932351522	2.60949990128376	3.08497670192901	2.96816636246854	KD1	NS
ENSMUSG00000057506	Bloc1s2	protein_coding	19	23.3240603763034	26.8588557259337	988.010030252046	0.200563905255802	0.0749504041803418	0.0952002037442009	0.0906257773975788	0.431945195910663	NO	22.046181739753	22.2528003174963	28.1731504670039	20.8241089809605	26.5509392391317	27.7311487791626	29.5273548840967	23.6259800013439	KD1	NS
ENSMUSG00000047824	Pygo2	protein_coding	3	22.351888291893	25.0104176052291	1875.09120039147	0.164931243085651	0.0790211308380686	0.0853014457495008	0.0905222159698118	0.431945195910663	NO	24.3000368051776	23.9354144118453	18.6183429317974	22.5537590187518	24.9273405876348	24.8761304277158	24.2273758906851	26.0108235148806	KD1	NS
ENSMUSG00000027430	Dtd1	protein_coding	2	19.7641651991838	16.0982023898524	747.493475545571	-0.25591722622153	-0.0626552911069786	0.09664755722514	0.0906086505916522	0.431945195910663	NO	13.9522790677529	14.3896361124093	31.7350634494966	18.9796821670763	13.6450459608214	11.627887833451	20.8026799690512	18.3171957960861	KD1	NS
ENSMUSG00000034509	Mad2l1bp	protein_coding	17	11.243126292756	12.7856265612219	301.616129883797	0.191823313034282	0.0778806948801172	0.0945777277093751	0.0904121566272865	0.431945195910663	NO	12.8371970653057	11.4488448544327	10.0297192891179	10.6567439621676	12.7188095354684	13.150074188073	13.5939337841948	11.6796887371514	KD1	NS
ENSMUSG00000039048	Foxred1	protein_coding	9	9.49536364737784	8.57662621135049	1165.49222510406	-0.153036361569012	-0.0756955923630348	0.0790200802670534	0.0903864023056981	0.431945195910663	NO	9.30400820185415	9.12484514008124	10.788147610693	8.76445363688297	8.25029936471292	8.32644078014712	10.0002482370524	7.72951646348955	KD1	NS
ENSMUSG00000062518	Zfp534	protein_coding	4	9.06896561862988	7.52040399069933	859.081592262768	-0.365085521730487	-0.0436114499880774	0.0878310488231079	0.0908833574268009	0.431945195910663	NO	9.07575663942407	8.85169466640955	8.8784224186205	9.46998875006538	3.63745203521269	5.21809529653587	12.1011102183528	9.12495841269596	KD1	NS
ENSMUSG00000056300	Zfp981	protein_coding	4	7.40186675486687	6.34591777400481	868.491997869462	-0.259636138555892	-0.0615221144925198	0.0962156239655731	0.0908908384500125	0.431945195910663	NO	6.71815306128433	7.39719025947858	8.75023628571768	6.7418874129869	4.30381732832595	5.21110579437779	9.87037488332443	5.99837308999106	KD1	NS
ENSMUSG00000048065	Cyb5r2	protein_coding	7	0.881126840236441	1.13433826940535	52.780140304733	0.392283103223592	0.0417033905895218	0.0870173040557407	0.0908375867259975	0.431945195910663	NO	0.661407647080077	0.562883837926653	0.960806553938121	1.33940932200091	1.0816377160986	0.862033311030142	1.20963254550981	1.38404950498284	KD1	NS
ENSMUSG00000041420	Meis3	protein_coding	7	1.93565056141671	2.42496659839415	98.6595983619678	0.34185155959505	0.0486342441079118	0.0910388751989517	0.090782833326033	0.431945195910663	NO	2.4376769785131	2.26203731300672	1.24352733948079	1.79936061466621	2.79545228202539	2.56050789467283	1.71982609110395	2.62408012577444	KD1	NS
ENSMUSG00000023987	Pgc	protein_coding	17	0.699410570281346	0.473999205786363	293.296442648839	-0.533698697665946	-0.0307845061013195	0.0816064548165517	0.0906901296878814	0.431945195910663	NO	0.412784131327894	0.337243659668447	1.49243438781743	0.555180102311618	0.360026386770571	0.344316475241434	0.544734507059977	0.646919454073468	KD1	NS
ENSMUSG00000026204	Ptprn	protein_coding	1	4.30522456836536	6.1418274750513	328.15952480611	0.429459797097327	0.0359327086489452	0.0836707081824861	0.0906711932947	0.431945195910663	NO	4.19359144274063	3.30497199072585	3.99307193860719	5.72926290138776	7.64452356188302	7.22659424465895	3.4428634423513	6.25332865131193	KD1	NS
ENSMUSG00000037411	Serpine1	protein_coding	5	0.167831702356859	0.307930044397506	63.9012513339189	0.786884346999902	0.020074865741568	0.0775612537409535	0.0907413215494395	0.431945195910663	NO	0.177382159220779	0.0939301512824972	0.101798561614359	0.298215937309801	0.193388786701839	0.55485054292002	0.178107432716205	0.305373415251961	KD1	NS
ENSMUSG00000022003	Slc25a30	protein_coding	14	7.65116348878846	5.93077006100032	787.022531563265	-0.375740382577762	-0.0453744300920511	0.0896480025594217	0.0904324950504074	0.431945195910663	NO	7.43285963574466	7.20249953473192	8.68960183000153	7.27969295467572	5.04253540158218	4.65260367748029	5.61676598422201	8.4111751807168	KD1	NS
ENSMUSG00000029587	Zfp12	protein_coding	5	5.1947606830762	6.12009813297845	610.21487311625	0.225303549257561	0.0702616621899303	0.098090691716959	0.0911149273094156	0.431992969563926	NO	5.33475091670588	5.67370663228113	4.54153445503455	5.22905072828324	6.8141225041197	7.24543366583036	5.21820202802824	5.2026343339355	KD1	NS
ENSMUSG00000048175	Asb8	protein_coding	15	5.1600293495805	5.79336512536137	378.078601107533	0.171085715724451	0.078767541807166	0.087592875385387	0.0911465310832833	0.431992969563926	NO	5.27774485854157	4.31622129663259	5.78486166398742	5.26128957916043	5.5984850085535	5.20546505204218	6.49286581274476	5.87664462810503	KD1	NS
ENSMUSG00000045767	B230219D22Rik	protein_coding	13	26.0298802312293	22.0766031094836	2361.24674149639	-0.236430728562812	-0.0634607735808168	0.0942962389995298	0.091094369535976	0.431992969563926	NO	27.6372995677411	26.564245206283	25.9895097745243	23.9284663763689	18.583614810167	19.3136969723562	25.9483342608587	24.4607663945525	KD1	NS
ENSMUSG00000038387	Rras	protein_coding	7	23.5576750329983	15.0265948357054	451.567716431618	-0.515350743367021	-0.0327811062298128	0.0828966735312815	0.0911990907093637	0.432041371103907	NO	13.1352992141624	13.1302070068792	46.8428669367497	21.1223269742017	11.4230495195917	11.8305420846337	16.099531908381	20.7532558302151	KD1	NS
ENSMUSG00000047248	C2cd3	protein_coding	7	5.44039027634606	5.06522608912492	1291.59305054435	-0.101736653213638	-0.0695512921006757	0.0554740154290355	0.0913572358282182	0.432041371103907	NO	5.47913287729477	5.44648541606428	4.94557340872053	5.89036940330467	5.22881744348115	4.93092541019218	4.72793581665363	5.37322568617272	KD1	NS
ENSMUSG00000024413	Npc1	protein_coding	18	5.80242803166953	5.28689888518503	1082.3571387961	-0.138752616475355	-0.0748885654871484	0.0730742132121144	0.0913993658725233	0.432041371103907	NO	6.1005387559526	6.38813719253756	4.65161947315562	6.06941670503233	5.27115596801121	6.13383508208888	4.2787602080452	5.46384428259485	KD1	NS
ENSMUSG00000022742	Cpox	protein_coding	16	5.99039384998151	4.92307676115111	820.976624765556	-0.282146943642607	-0.0554912145780703	0.0930436500504677	0.0912865792456259	0.432041371103907	NO	5.49634371966539	5.62190901810304	6.57519981304839	6.26812284910921	4.52940868106399	4.23311286450556	5.58667632647369	5.34310917256121	KD1	NS
ENSMUSG00000029283	Cdc7	protein_coding	5	15.8003644220453	14.2746458617475	1243.65820885818	-0.149542367027021	-0.0820276357476867	0.0803999182308155	0.0913811081561348	0.432041371103907	NO	14.3818214916871	14.9578272410185	17.4662774233792	16.3955315320963	13.0962072669894	13.8529144634849	14.3816840141008	15.7677777024148	KD1	NS
ENSMUSG00000022533	Atp13a3	protein_coding	16	18.7958770156531	16.3999295119187	3731.75582407894	-0.209554794376922	-0.0722785258708953	0.0959431825128868	0.0913962170350872	0.432041371103907	NO	17.8778477022735	17.0978259671955	16.5264914801955	23.6813429129479	11.3011985743852	15.2563241756127	18.3884108654003	20.6537844322766	KD1	NS
ENSMUSG00000025658	Cnksr2	protein_coding	X	0.610401008052284	0.457319050523242	85.3931878420461	-0.482403141413641	-0.0335963698450954	0.0829203761166216	0.0913834630912363	0.432041371103907	NO	0.550254120116515	0.521956770915217	0.677701377109598	0.691691764067807	0.202216180332451	0.270749342298946	0.620790987022057	0.735519692439514	KD1	NS
ENSMUSG00000066607	Insyn1	protein_coding	9	0.669405791034411	0.965156248249157	47.2577659346404	0.499797134039436	0.0321527871859161	0.08217798093326	0.0914453580029151	0.432094915658202	NO	0.663642132374267	0.602437837348526	0.705296769657613	0.706246424757238	1.04509590136554	1.07637672890791	0.846165850595096	0.892986512128088	KD1	NS
ENSMUSG00000041654	Slc39a11	protein_coding	11	3.00003767855802	2.39408592280027	431.346712818532	-0.297093721675785	-0.0559993741035054	0.0950275215643016	0.0915025417569401	0.432201281925069	NO	2.35386494942156	2.26065142219879	4.590996934586	2.79463740802572	2.52908086401858	1.99188977281678	2.61305033043477	2.44232272393094	KD1	NS
ENSMUSG00000052299	Ltn1	protein_coding	16	14.2829351604039	12.8157873596358	2475.53779583041	-0.155490991278097	-0.0767098296757909	0.0807090366184071	0.0915406284006199	0.432217398868836	NO	14.6742127477662	14.8392942765755	12.5965337686539	15.0216998486201	11.0451771839891	12.9469842392225	14.1066224799917	13.16436553534	KD1	NS
ENSMUSG00000022426	Josd1	protein_coding	15	11.143353559798	12.2329124995888	898.514699663862	0.122466654503071	0.0749652500024886	0.0661516761364577	0.0916564796806797	0.432542822360258	NO	10.0431819096721	10.9312695841447	11.9097806715673	11.689182073808	11.7121083946301	12.4687605436777	13.5029990339274	11.2477820261201	KD1	NS
ENSMUSG00000058325	Dock1	protein_coding	7	8.56231511996097	7.60289828597451	1626.55885534854	-0.17681170108463	-0.0756902301361679	0.0880483497400329	0.0918412718726646	0.432542822360258	NO	7.91559805413652	8.21129875002944	8.96208132109932	9.16028235457859	7.05655576874037	8.15727431627989	7.85723489273648	7.34052816614132	KD1	NS
ENSMUSG00000036779	Tent4b	protein_coding	8	10.4452341366906	9.23713847940242	1080.00190648113	-0.176177075335734	-0.0754358452876004	0.0878764961832825	0.0918434927320898	0.432542822360258	NO	10.8507796223357	10.8824816736943	8.83795853305816	11.2097167176742	7.78118605112151	8.39756987388006	10.2209619118444	10.5488360807637	KD1	NS
ENSMUSG00000021959	Lats2	protein_coding	14	0.942752491430496	0.668955558297006	91.7051882387462	-0.483247802770075	-0.0326340538023044	0.0822997484911741	0.0918524549368313	0.432542822360258	NO	0.599984784430749	0.61180006644709	1.51409844554032	1.04512666930383	0.430110421607419	0.445620892214635	0.910141135569439	0.889949783796533	KD1	NS
ENSMUSG00000003868	Ruvbl2	protein_coding	7	121.441449035066	109.42322807732	7187.39184430747	-0.15511326686592	-0.0780912316911273	0.0811416149143362	0.0917498928825144	0.432542822360258	NO	110.975890001564	115.634572936173	139.591014522989	119.564318679538	96.8394682608611	91.8110033447878	126.260686965188	122.781753738443	KD1	NS
ENSMUSG00000041180	Hectd2	protein_coding	19	1.01014947508529	0.709362268523531	152.549288245868	-0.494898683281293	-0.0317895121081129	0.0819206685622299	0.0917910318444327	0.432542822360258	NO	0.853160054359373	0.78595123842333	1.32742359992569	1.07406300763276	0.620098392832834	0.619397462465536	0.765091290025999	0.832861928769754	KD1	NS
ENSMUSG00000019362	D8Ertd738e	protein_coding	8	117.858347505491	133.540098367201	1568.60549372599	0.178183345387538	0.0770187721316176	0.0894490998479744	0.0918320700591963	0.432542822360258	NO	127.145285656659	121.582908992157	112.734635662073	109.970559711075	145.919688137427	121.223434363614	141.260177116079	125.757093851685	KD1	NS
ENSMUSG00000021222	Dcaf4	protein_coding	12	23.6741012142857	27.2459505078841	1758.07703608798	0.178698962598537	0.0765369988237513	0.0893967637457534	0.0920246115097427	0.433189872533589	NO	24.8386289429097	23.2064317088327	26.192520520716	20.4588236846845	33.0118331849746	29.3350434028708	25.0555577719709	21.5813676717199	KD1	NS
ENSMUSG00000045045	Lrfn4	protein_coding	19	19.2639473676648	21.3863841930185	1091.50809862079	0.148014057450125	0.0750543944912509	0.0770799474093856	0.0920717243657501	0.433248034812788	NO	21.2939219319126	18.4802489847919	18.2281121387651	19.0535064151895	24.0876477658624	21.2263025880716	20.6851350861919	19.5464513319479	KD1	NS
ENSMUSG00000099370	Platr10	lincRNA	3	8.04238554585161	9.78467133532356	789.89827758795	0.271045168113242	0.0591837654484314	0.0956275135082944	0.0921855424467935	0.433456351037073	NO	7.68303630843836	8.97143292490042	6.78345945244565	8.731613497622	10.5241180302465	11.8450786964003	9.58890174067066	7.18058687397681	KD1	NS
ENSMUSG00000028434	Epb41l4b	protein_coding	4	1.29869865384035	1.0745846477584	372.40415995836	-0.244969444786663	-0.0666689675669037	0.0986510809180836	0.0921644584381385	0.433456351037073	NO	1.00902373434371	0.980554067089478	1.72237006392721	1.48284675000101	1.08597257034578	0.633941905025124	1.36199936661688	1.2164247490458	KD1	NS
ENSMUSG00000070044	Fam149a	protein_coding	8	0.41844103959081	0.625496695038369	42.924902534389	0.511301559385477	0.0316218106778582	0.0820219808872299	0.0922281104482974	0.433491017283044	NO	0.365668226784656	0.524122942133921	0.336872196756418	0.447100792688246	0.639962926500897	0.943140308147892	0.452742786402552	0.466140759102133	KD1	NS
ENSMUSG00000028687	Mutyh	protein_coding	4	14.5937835119233	12.8192305129186	743.030422123851	-0.193094532644307	-0.073822209017031	0.0924063570454527	0.092297245075748	0.433491017283044	NO	15.0474671040665	12.4849014446834	16.440467700719	14.4022977982242	12.4833498356242	12.1216008732106	11.8430337829931	14.8289375598465	KD1	NS
ENSMUSG00000034674	Tdg	protein_coding	10	10.3024130089715	9.42177319369038	963.348144309035	-0.1312080309514	-0.0700186885289596	0.0685728264695662	0.0922861502859293	0.433491017283044	NO	9.8085006390113	10.5201669558518	9.82022726447858	11.0607571765442	8.4851399360675	9.18205031323505	10.5643113642603	9.45559116119867	KD1	NS
ENSMUSG00000019773	Fbxo5	protein_coding	10	45.5005883272608	41.0937102084452	1923.36330610249	-0.17383391148688	-0.0737692548241418	0.086198894229438	0.0925353469764838	0.433931380417153	NO	43.7645977360543	44.9995699750996	48.016343509339	45.2218420885501	33.3061255196272	34.3580741584902	51.6982832657021	45.0123578899611	KD1	NS
ENSMUSG00000017288	Vps53	protein_coding	11	4.32249603738546	4.97507992869255	454.237141705963	0.191270552951489	0.073622630191434	0.0917627881002553	0.092772819787417	0.433931380417153	NO	4.4597822714715	4.29838567143989	3.67801353135439	4.85380267527604	5.95472433979018	5.09784265880235	3.83514141465328	5.01261130152437	KD1	NS
ENSMUSG00000031447	Lamp1	protein_coding	8	149.640160899587	171.997355136827	9299.18996219839	0.181281688888568	0.0688656280346834	0.0856233502613138	0.0926307128699787	0.433931380417153	NO	149.072629720018	149.887359703804	156.193662110681	143.406992063847	203.459390290168	193.219078858831	155.470353731918	135.840597666391	KD1	NS
ENSMUSG00000032194	Kank2	protein_coding	9	13.1721016680161	11.3916952581227	2284.71817561433	-0.211101285021199	-0.0726317640692957	0.0967783205714982	0.0926714050318599	0.433931380417153	NO	13.0567839258789	13.8098469165134	13.3031177039629	12.5186581257094	11.7889213309337	11.2516836171972	10.7066650084109	11.8195110759488	KD1	NS
ENSMUSG00000006763	Saal1	protein_coding	7	6.91649986713734	5.96959650037422	1199.82781530617	-0.208526546784884	-0.070383526797694	0.0942188513327188	0.0927739373294596	0.433931380417153	NO	6.17617017327469	6.06359648022354	8.53357939812071	6.89265341693044	5.25691993950396	4.99795818257015	6.90018928581319	6.72331859360957	KD1	NS
ENSMUSG00000030541	Idh2	protein_coding	7	31.4423958396802	27.2077229866262	2767.78394576034	-0.202529279080576	-0.0717650348971764	0.0937118616878457	0.0924984232167354	0.433931380417153	NO	26.7654462329323	27.5526853717479	41.4187980713631	30.0326536826774	23.5569660858506	23.8216976526002	30.8411758584869	30.6110523495673	KD1	NS
ENSMUSG00000021945	Zmym2	protein_coding	14	19.9842340250168	17.2297868760346	2937.30254464819	-0.228513751157449	-0.0699513146665238	0.0988674387787611	0.0925284985190532	0.433931380417153	NO	20.1988404725002	21.1350420354206	17.7874983876481	20.8155552044982	13.9392964371035	15.5047548660246	19.410447129131	20.0646490718792	KD1	NS
ENSMUSG00000035505	Cox18	protein_coding	5	7.20555708978841	5.9840247043304	469.871915565782	-0.259954109193867	-0.0616764548792469	0.0964734025334794	0.0926901038545468	0.433931380417153	NO	5.58145073102372	6.0071129348503	9.63375007702646	7.59991461625315	5.04787549997344	5.77549594651287	6.81731783473732	6.29540953609797	KD1	NS
ENSMUSG00000033306	Lpp	protein_coding	16	1.9338880099047	1.44225815829298	699.297825334653	-0.362511547268495	-0.0443499752975247	0.0883940023343946	0.0927150620695348	0.433931380417153	NO	1.35400534791574	1.08994083191887	2.93222893038315	2.35937692940105	1.2665184801233	1.5174539024974	1.52990362974261	1.4551566208086	KD1	NS
ENSMUSG00000038738	Shank1	protein_coding	7	0.496069389858399	0.711497875575389	96.4219997589027	0.498189914929641	0.0317770807964616	0.0819883894524216	0.0927203488255803	0.433931380417153	NO	0.577630812954255	0.583720283591581	0.203277610908642	0.619648851979118	0.956514844479338	1.03409561905067	0.315791123536006	0.53958991523554	KD1	NS
ENSMUSG00000061533	Cep128	protein_coding	12	1.11358304375296	0.972375224134657	381.974742732194	-0.197492015453956	-0.0740018676083137	0.093941579718939	0.0927558746072174	0.433931380417153	NO	1.04888702593517	1.07763118245451	1.11990697457534	1.2079069920468	0.864300910410513	0.924081603849909	1.07300290328425	1.02811547899396	KD1	NS
ENSMUSG00000037957	Wdr20	protein_coding	12	2.9676669845053	3.3700673791031	423.179257429988	0.172433941493234	0.0768386958602245	0.0874924531801116	0.0929108902872883	0.434083301136075	NO	3.36001707071093	2.89205348117208	2.86304586813879	2.75555151799938	3.40634656211903	3.75971674878328	3.52657357006467	2.78763263544542	KD1	NS
ENSMUSG00000040701	Ap1g2	protein_coding	14	4.31220822877259	3.69682391962179	412.091247419887	-0.245556481532818	-0.0636877217873932	0.0963648710134655	0.0928568524084009	0.434083301136075	NO	4.12190197325983	3.69187005295663	5.24360240814298	4.19145848073092	4.05944860104847	3.92529038765049	2.91683717491108	3.88571951487712	KD1	NS
ENSMUSG00000040649	Rimklb	protein_coding	6	9.18979908791867	8.20254339320468	1056.36003344068	-0.157318208585569	-0.0739937130454716	0.0804804119531094	0.0929037598099096	0.434083301136075	NO	9.74270405219957	8.93669704005556	7.55056698741664	10.5292282720029	7.53308145766322	8.64949688400436	8.13359991536938	8.49399531578174	KD1	NS
ENSMUSG00000045282	Tmem86b	protein_coding	7	1.91203119304327	2.34431525991059	79.7026513095856	0.32909398244192	0.0490318644024206	0.0908520096963753	0.0930485615240714	0.434563626600805	NO	2.48066682657792	2.03483828734048	0.994832682985602	2.13778697526906	2.54159472726455	2.86696900250588	1.90347590287624	2.06522140699567	KD1	NS
ENSMUSG00000034190	Chmp7	protein_coding	14	10.457586095056	11.6134610728419	1444.79915987989	0.136938914641985	0.0774301711152193	0.0735641599038183	0.0932780890592659	0.435378498223749	NO	10.4188234358688	10.3575270729372	10.8994405035868	10.1545533678311	12.3204491564797	13.2142237996538	10.777013717669	10.1421576175653	KD1	NS
ENSMUSG00000015501	Hivep2	protein_coding	10	0.287731810649091	0.403974210984484	124.560453553726	0.42080565428389	0.037820815239643	0.0848647617307064	0.0933278256922469	0.435378498223749	NO	0.271438661285733	0.291895475953393	0.189329001218192	0.398264104139047	0.43706993426025	0.592164107128053	0.268355455474445	0.318307347075189	KD1	NS
ENSMUSG00000063236	1110038F14Rik	protein_coding	15	14.830099235547	16.238714972414	624.908898907903	0.134846741030609	0.0772682080669836	0.0725329501567699	0.0932972649226703	0.435378498223749	NO	15.8187669100088	14.9570809551445	15.2906646360549	13.2538844409798	17.6048393405714	15.8389172728755	15.3215418387203	16.1895614374886	KD1	NS
ENSMUSG00000005338	Cadm3	protein_coding	1	0.922366513872343	1.4215960443484	122.366522184927	0.653649695661892	0.0237715598831367	0.0787604213572935	0.0933750972555342	0.435436059592306	NO	1.27268272985074	1.19118894310902	0.399216654984346	0.826377727545266	1.95632715642461	1.84623558137184	0.780111678648806	1.10370976094834	KD1	NS
ENSMUSG00000039745	Htatip2	protein_coding	7	2.59356598048718	3.4537093307029	255.082397678358	0.392589901999519	0.0402437084580918	0.0860604146086586	0.0934361259308259	0.43555770745241	NO	1.89660440103601	1.77308408946896	3.86643410352877	2.83814132791498	4.47498212706554	3.95504631071547	3.08595515126863	2.29885373376197	KD1	NS
ENSMUSG00000006058	Snf8	protein_coding	11	14.6490825512695	16.2826060191598	932.235174465168	0.14763213729918	0.0783045338215051	0.0785191077698425	0.0935557306699225	0.435865130882335	NO	13.8260017103808	14.4937646999699	15.0463749969225	15.2301887978049	15.5869772782726	15.620932356396	16.6025515635702	17.3199628784004	KD1	NS
ENSMUSG00000033411	Ctdspl2	protein_coding	2	6.39404265351696	5.66906840230186	1192.29934562165	-0.181243542864343	-0.0771773869816892	0.0910005759044986	0.0936455045724898	0.435865130882335	NO	6.13139045011659	6.3642685351688	6.92024443050477	6.16026719827769	4.61175082104703	5.30811617657633	6.8973675858607	5.85903902572339	KD1	NS
ENSMUSG00000038644	Pold1	protein_coding	7	40.566374986711	37.2293351753395	4079.15418754616	-0.141249039316087	-0.0783982818737741	0.0758564141623304	0.0936769101992599	0.435865130882335	NO	40.2558570447121	40.1933118285053	39.6817874447483	42.1345436288783	39.2476552693211	37.9653733910584	29.6464018772185	42.0579101637602	KD1	NS
ENSMUSG00000026158	Ogfrl1	protein_coding	1	2.24550745641727	1.8581199584106	295.759702430838	-0.290808446067366	-0.0574410977862686	0.0961180103496032	0.0936259044434564	0.435865130882335	NO	2.0772678016924	2.23204370271293	2.33154986506681	2.34116845619694	1.35574864304183	1.41446176140617	2.30670195279411	2.35556747640029	KD1	NS
ENSMUSG00000097167	Gm16740	antisense	3	1.89977558664714	2.78268430591996	41.9243117495578	0.489196177649253	0.0325746610357482	0.0823755105671954	0.0936308067085715	0.435865130882335	NO	1.91780543693093	2.23057440544072	1.582137059065	1.8685854451519	3.33231535914163	3.62432708196083	2.33828550638297	1.83580927619441	KD1	NS
ENSMUSG00000037999	Arap2	protein_coding	5	2.04762430672563	2.69410416858067	575.678619546755	0.321813152517719	0.0510642161166859	0.0923146142471977	0.0937849286279192	0.435879617951906	NO	2.31920299284147	2.04683388048889	1.83273385018054	1.99172650339161	3.10040231858493	3.51207782415972	2.26267983329418	1.90125669828383	KD1	NS
ENSMUSG00000027957	Slc35a3	protein_coding	3	2.5129278628414	2.17253575459052	617.996221185566	-0.222430535760881	-0.066959280680803	0.0948350384126428	0.0937499452829208	0.435879617951906	NO	2.45410996587057	2.32904277578307	2.46927106204012	2.79928764767185	1.60997151057899	1.76126208867937	2.70034854069338	2.61856087841035	KD1	NS
ENSMUSG00000036109	Mbnl3	protein_coding	X	0.742126066673882	0.585391268552405	104.348884991006	-0.317889428274336	-0.0508725835505491	0.0918409575454273	0.0937785034185341	0.435879617951906	NO	0.858466350578615	0.71980629778739	0.613015265976711	0.777216352352812	0.471538620028573	0.560287143229999	0.665517232451635	0.644222078499414	KD1	NS
ENSMUSG00000039611	Tmem246	protein_coding	4	1.7138541434674	2.17857548436808	96.4077892815899	0.314006008652055	0.0512877211988243	0.092032601018505	0.0939212554146637	0.436350521335737	NO	1.74037238504044	1.70500477054499	2.14591367883069	1.26412573945349	2.25436071355287	2.83872106339652	1.82905428862845	1.79216587189446	KD1	NS
ENSMUSG00000074637	Sox2	protein_coding	3	34.6074462575418	41.6712258989638	3568.64549348752	0.313388388465502	0.0504615137143153	0.0913335525821471	0.0939855952595176	0.436486752947052	NO	45.6517175230933	46.2708575219706	17.1677805644844	29.3394294206189	47.7670303153543	47.9189105249108	37.7638224635629	33.2351402920273	KD1	NS
ENSMUSG00000042594	Sh2b3	protein_coding	5	4.29140273937679	5.08954415834561	491.186971506264	0.237210693271135	0.0628365852936441	0.0942092657162038	0.0940263360592222	0.436513325503987	NO	3.65912050977568	3.55969284781258	4.56926666281684	5.37753093710207	5.82153754751466	5.34381748187793	4.65030360745189	4.54251799653796	KD1	NS
ENSMUSG00000070780	Rbm47	protein_coding	5	0.987681016437283	0.742582696314556	155.87752110779	-0.431828263205383	-0.0370742393748568	0.0845463777959403	0.0941023108909483	0.436703389894144	NO	0.975837130567364	1.0455824645982	0.858402194620814	1.07090227596276	0.680195042882332	0.767273429820435	0.559901198110509	0.962961114444947	KD1	NS
ENSMUSG00000023902	Zscan10	protein_coding	17	70.8648965683219	82.2005950192157	4016.99422311319	0.233094223373728	0.0588994151771424	0.0901889783021666	0.0950219665198096	0.436751485049131	NO	88.0480692832142	82.5502259133432	47.0878941848323	65.7733968918978	96.9994411394673	89.9848684071361	69.2347209114675	72.5833496187918	KD1	NS
ENSMUSG00000028354	Fmn2	protein_coding	1	1.71589534026983	2.41613908933639	269.251811276111	0.415422687276088	0.0376618618285924	0.0847364414974571	0.0949957844555396	0.436751485049131	NO	1.73466826887225	1.60735864191055	1.80101605967675	1.72053839061977	3.08399236119909	3.31716049457787	1.56108032232967	1.70232317923892	KD1	NS
ENSMUSG00000024143	Rhoq	protein_coding	17	8.6594006499932	7.01622392974665	559.814869391305	-0.314323865248868	-0.0502197131052571	0.091087187328236	0.094885923332353	0.436751485049131	NO	8.70941701210905	7.6931887514805	9.30741968120683	8.92757715517641	6.04932796870321	5.38240225534604	8.23620453564063	8.3969609592967	KD1	NS
ENSMUSG00000025651	Uqcrc1	protein_coding	9	71.3259859693247	65.2803885340749	7616.57355554883	-0.125838583950677	-0.0748823637249122	0.0681195748638576	0.0948818394031221	0.436751485049131	NO	64.7905173917256	66.8400531178192	86.1186288748664	67.5547444928877	61.9509636777148	57.3262366981898	75.0009691537785	66.8433846066165	KD1	NS
ENSMUSG00000025574	Tk1	protein_coding	11	10.9613563676779	9.63162688480456	1344.60575909468	-0.21870161467244	-0.0694814828275552	0.0965390976577102	0.0951130335366339	0.436751485049131	NO	10.8901316235421	10.2359960286234	12.1263472805996	10.5929505379464	8.1956218290499	7.86098756883455	11.0295227986842	11.4403753426496	KD1	NS
ENSMUSG00000063894	Zkscan8	protein_coding	13	4.03448836562948	3.44918992318245	704.899877218379	-0.209281836308909	-0.0689161357592411	0.0937640165005824	0.0951091131488881	0.436751485049131	NO	4.40874967854342	3.82103405665833	2.90321447152665	5.00495525578953	2.90500284602824	3.22114986049277	3.68174822126855	3.98885876494024	KD1	NS
ENSMUSG00000057649	Brd9	protein_coding	13	5.23223627935347	6.2556643948423	817.303249358374	0.251420184672662	0.0708759164974264	0.105013763621977	0.0949857537230582	0.436751485049131	NO	5.81271814461933	6.03258542226	3.77593703415563	5.30770451637892	6.70579583625008	8.1153445936024	4.59822767064932	5.6032894788674	KD1	NS
ENSMUSG00000008429	Herpud2	protein_coding	9	5.26867073148917	4.71840419077289	572.578895124134	-0.156236880267269	-0.068280721103385	0.0775760889086242	0.0949799107480608	0.436751485049131	NO	5.11609881765528	5.08826999757456	5.34448531708535	5.52582879364147	4.11666845627658	4.4062162288366	5.52850267136506	4.82222940661329	KD1	NS
ENSMUSG00000026426	Arl8a	protein_coding	1	21.4174062618924	27.4508847680792	1205.54823214251	0.311503627622075	0.0349633597573794	0.0793564732604363	0.094945295666391	0.436751485049131	NO	20.1614614525899	18.9807662017793	26.4163060837129	20.1110913094874	32.1696652787985	31.1297139314301	25.9813954624361	20.5227643996519	KD1	NS
ENSMUSG00000005936	Kctd20	protein_coding	17	18.3059958414552	16.63877789263	2793.70728749171	-0.139419083143963	-0.0793717507977993	0.0755705251799546	0.0949389272343534	0.436751485049131	NO	16.9370591144683	17.3235219993123	21.2059120527877	17.7574901992526	15.5742139501539	16.4528332452057	18.0529175878642	16.4751467872964	KD1	NS
ENSMUSG00000026094	Stk17b	protein_coding	1	9.20363360604637	7.31473781046852	706.017073651745	-0.296095524788557	-0.0519543222265701	0.0914018762847001	0.0949357079829322	0.436751485049131	NO	6.9062725926123	7.35268505992321	14.5031242551762	8.05245251647377	6.3368115878629	7.25853661065862	8.47674587969975	7.18685716365282	KD1	NS
ENSMUSG00000024527	Afg3l2	protein_coding	18	9.43299312750051	8.80310739665129	2230.80527862485	-0.103514971234426	-0.0694021847382577	0.0567984105647653	0.0949183864589107	0.436751485049131	NO	8.69803136571189	9.29698942597793	10.6095463023072	9.12740541600501	8.02790658444975	8.28866767090467	9.8847022528554	9.01115307839533	KD1	NS
ENSMUSG00000068735	Trp53i11	protein_coding	2	44.8856005961269	67.9963669749392	3863.7544681582	0.568091228145119	0.0273760208207834	0.0801130889120235	0.0950776672704609	0.436751485049131	NO	41.7053818245109	39.3954618469543	42.6739294410532	55.7676292719893	76.0070340623514	70.8448410288362	56.3126469299758	68.8209458785935	KD1	NS
ENSMUSG00000078786	BC024978	protein_coding	7	1.72139370784148	1.99575025310564	385.519754810378	0.212460436313469	0.0677536986525236	0.0934301258940748	0.0950504476799679	0.436751485049131	NO	1.78950333947612	1.74836666524661	1.69278505441495	1.65491977222823	2.19072435121016	1.96072648182748	2.02740486709352	1.80414531229142	KD1	NS
ENSMUSG00000027582	Zgpat	protein_coding	2	4.67517109194627	5.64960846902397	612.289326675453	0.276948794619769	0.0566626386443216	0.0939980071386383	0.0947948946158373	0.436751485049131	NO	5.05299448158652	5.04938029461856	3.57223533610928	5.02607425547071	6.37529655620456	6.56448176116862	4.83984599018011	4.81880956854259	KD1	NS
ENSMUSG00000020888	Dvl2	protein_coding	11	18.0137962193481	22.1257460975417	2413.40603990744	0.236341120425369	0.0670203326758191	0.0981171902921557	0.0948386974877244	0.436751485049131	NO	18.5219870759039	18.523257643471	18.0693739956139	16.9405661624034	29.2189023652634	27.2799461281077	15.8156297532117	16.188506143584	KD1	NS
ENSMUSG00000004360	9330159F19Rik	protein_coding	10	1.12000423017999	1.4944066852863	132.376213802685	0.418491239579275	0.0374080359692996	0.0845600726907019	0.0951504236773652	0.436751485049131	NO	1.38094794564511	1.29868340452868	0.518842573527111	1.28154299701908	1.46223652577314	2.21677239626135	0.826541317472658	1.47207650163805	KD1	NS
ENSMUSG00000098923	Tmem185b	protein_coding	1	3.83861864161951	4.51949216366402	351.099072821082	0.227286198860696	0.0657544068055039	0.0950311889068312	0.0951638213713148	0.436751485049131	NO	4.50402447205566	4.1254761061865	3.00399480650531	3.72097918173058	5.52979622031641	4.99234504080587	3.84145513015383	3.71437226337997	KD1	NS
ENSMUSG00000029772	Ahcyl2	protein_coding	6	2.71836524018722	2.31812474009505	879.095948660691	-0.237016516288853	-0.0636089671942664	0.0949152986536859	0.0942594876684645	0.436751485049131	NO	2.38216806398732	2.40749626390782	3.21334367330404	2.8704529595497	2.35760582383644	2.36272209827821	2.0637129891416	2.48845804912396	KD1	NS
ENSMUSG00000035637	Grhpr	protein_coding	4	21.7271723161669	17.7548136539196	852.547502306685	-0.311371666618454	-0.0503100507457451	0.0909603690584873	0.0943145470373491	0.436751485049131	NO	18.2284236359569	21.9981886284208	24.306867405305	22.3752095949847	14.3009982310809	10.4347438348277	21.8405013161789	24.4430112335908	KD1	NS
ENSMUSG00000061315	Naca	protein_coding	10	118.284445282478	109.738979531743	15751.2001386367	-0.115017441658916	-0.0729160645204586	0.0627052774996367	0.0943337527920447	0.436751485049131	NO	99.9979475879585	112.15306204949	146.584707902046	114.402063590418	93.8942203428238	93.0539940656167	131.938606096981	120.06909762155	KD1	NS
ENSMUSG00000019951	Uhrf1bp1l	protein_coding	10	8.07504587564345	7.28108578761569	1461.93197972178	-0.151945982521918	-0.0778122208067193	0.0801824416051871	0.0944396431277763	0.436751485049131	NO	7.3704159896951	7.21444588477374	9.13972508668015	8.5755965414248	6.61509013388098	7.02506275922753	8.22283541016578	7.26135484718845	KD1	NS
ENSMUSG00000037279	Ovol2	protein_coding	2	2.639432403506	1.96698722654389	72.1586849397638	-0.389522603061526	-0.0414545889084847	0.0868144433495448	0.0945216001056678	0.436751485049131	NO	1.81671902872545	1.79685947164357	4.34159061855238	2.60256049510258	1.4189776379675	1.47014824402661	2.73816546144298	2.24065756273848	KD1	NS
ENSMUSG00000020121	Srgap1	protein_coding	10	1.37568147044877	1.09319503695634	214.723508565773	-0.328325222924446	-0.0476325940862385	0.0895716592069912	0.0945341977341314	0.436751485049131	NO	0.95365248457111	1.07643212790362	1.800314027674	1.67232724164634	0.79346157031806	1.08592409148363	1.11234394200026	1.3810505440234	KD1	NS
ENSMUSG00000037750	Fam222b	protein_coding	11	8.92723156855163	10.1351377442029	695.912238878866	0.191454125059306	0.074233537327527	0.0926597913189529	0.0945416653600199	0.436751485049131	NO	10.8022177157103	9.23968174989745	7.37701215453464	8.29001465406411	10.9536738682157	10.1675964532685	9.89974040220517	9.51954025312235	KD1	NS
ENSMUSG00000020496	Rnf187	protein_coding	11	108.537375917838	100.341124219155	3913.29041316155	-0.123908874621958	-0.075513021432977	0.0673897177075962	0.0945517823633825	0.436751485049131	NO	99.9198526520428	106.716190883051	122.666639971193	104.846820165067	89.6746483001202	81.715715720575	126.063038784741	103.911094071184	KD1	NS
ENSMUSG00000017639	Rab11fip4	protein_coding	11	26.2989720848262	22.4381321506214	3007.54353107366	-0.234546779730751	-0.0672715681848485	0.0978206490943698	0.0946418630675808	0.436751485049131	NO	24.4449089497521	24.312502382615	28.3267647754436	28.1117122314941	20.4219181670964	18.0555659427303	25.4967395927238	25.7783048999353	KD1	NS
ENSMUSG00000024736	Tmem132a	protein_coding	19	22.3715334573955	25.357194754016	1857.11470919094	0.209629768741023	0.0646880372320086	0.0905167007609862	0.0946555975040571	0.436751485049131	NO	27.903953145055	26.108156399199	13.9172824643289	21.5567418209989	29.5154745705778	25.6136480840058	21.8000454220731	24.4996109394074	KD1	NS
ENSMUSG00000040195	Nemp1	protein_coding	10	4.78793939028377	4.32939000121404	1045.35887923959	-0.140501323376489	-0.0758462555344701	0.0746838009388518	0.0946936374167937	0.436751485049131	NO	4.61461206594686	4.75421677786528	4.61980925673489	5.16311946058803	4.08072096797478	3.8033720800672	4.71123012457037	4.72223683224382	KD1	NS
ENSMUSG00000027175	Tcp11l1	protein_coding	2	2.740471856921	2.20068503763268	272.099724765423	-0.318999277809001	-0.0502905013890097	0.0914459859380027	0.094712392852595	0.436751485049131	NO	2.63269481275941	2.45796156070051	3.06480726949567	2.80642378472839	1.7530410897493	1.94583619220345	2.43312978587615	2.67073308270181	KD1	NS
ENSMUSG00000019817	Plagl1	protein_coding	10	0.822066956442106	1.04957833802279	991.387249148335	0.403385852588914	0.0372447394352631	0.0841075708961728	0.0952440958814268	0.436959019198375	NO	0.850000606431021	0.951208175891092	0.483605009741062	1.00345403370525	1.14240115986332	1.25299667304256	0.920745105734833	0.882170413450461	KD1	NS
ENSMUSG00000030588	Yif1b	protein_coding	7	46.0604874919361	38.9519459262153	1377.717371101	-0.212376270762942	-0.0688198184520228	0.0944606538814175	0.0952831828862891	0.436977510918909	NO	37.6638414789195	35.0297933684667	68.2466370144299	43.3016781059283	38.450316236125	33.5730035774482	45.1257516552487	38.6587122360395	KD1	NS
ENSMUSG00000046756	Mrps7	protein_coding	11	28.5554335688294	33.3337214980407	1478.46131682804	0.218905771487091	0.0658071992098338	0.0933635283316727	0.0953378455208156	0.437067394048167	NO	28.2324423814219	30.2725013267634	28.5169116391814	27.199878927951	34.9705166995392	34.3671712729882	33.5240332932644	30.473164726371	KD1	NS
ENSMUSG00000036918	Ttc7	protein_coding	17	4.27151613738292	3.6629013945008	469.259530254682	-0.221558080937531	-0.0659908138296211	0.094039391507796	0.0956093697167605	0.437098847885817	NO	4.45907600818557	4.09427631611899	4.31072977509923	4.22198245012788	3.70883432496621	3.55588740799934	3.26289484794318	4.12398899709448	KD1	NS
ENSMUSG00000030839	Sergef	protein_coding	7	2.8523764995646	2.31870049915027	168.498673745399	-0.270396255889947	-0.0586622661634317	0.0951397167669293	0.0955216930191395	0.437098847885817	NO	3.18119287217036	2.84291963712322	2.8662035174441	2.51918997152071	2.2822213519264	1.71861071502845	2.71424249880402	2.55972743084222	KD1	NS
ENSMUSG00000093661	Eif4e3	protein_coding	6	2.18133144143798	1.6746935441582	78.3325613007496	-0.383057652985136	-0.0411009546834122	0.0864038572947409	0.0954941725061653	0.437098847885817	NO	1.640238367729	1.63372837508127	3.11159547735277	2.33976354558887	1.24184051898	1.23515834577663	2.27435249838481	1.94742281349136	KD1	NS
ENSMUSG00000042688	Mapk6	protein_coding	9	33.5741144306545	29.272461785953	4013.94398955554	-0.210629724096953	-0.072034494648989	0.0966728816808869	0.0954831427277717	0.437098847885817	NO	29.1493497388085	31.3465329183599	37.3044679842831	36.4961070811665	24.0406743297317	25.4349030452993	31.9969154744029	35.6173542943779	KD1	NS
ENSMUSG00000032437	Stt3b	protein_coding	9	42.174177080338	38.5490942787485	3664.42167948245	-0.136848250847779	-0.07607401013148	0.0734500302626338	0.0956128108047375	0.437098847885817	NO	40.4630935735127	42.7198028398184	42.5870821700216	42.9267297379994	32.5419586003844	35.2121308302581	45.202095543183	41.2401921411686	KD1	NS
ENSMUSG00000044566	Cage1	protein_coding	13	0.476655350527977	0.329112993626136	39.4031294355764	-0.52904268656052	-0.0307508613802934	0.0816619832290276	0.0956576000636033	0.437098847885817	NO	0.354685882819528	0.390969680572711	0.603386610285065	0.557579228434605	0.331450337057851	0.264156128473972	0.377940360683664	0.342905148289058	KD1	NS
ENSMUSG00000030867	Plk1	protein_coding	7	111.571707118009	104.23995997575	4591.43249351264	-0.106659039482852	-0.0813269147848733	0.0605827871550445	0.0956603014065391	0.437098847885817	NO	110.003235480824	108.278270216738	110.006840267567	117.998482506907	91.18294484587	95.8973837398784	115.991733711101	113.887777606151	KD1	NS
ENSMUSG00000001665	Gstt3	protein_coding	10	0.892150102763764	0.62774610872818	55.2355095585034	-0.565348853043563	-0.0249243151468529	0.0788110026259988	0.0956143479027862	0.437098847885817	NO	0.909672223614527	0.947613915593335	1.01843605225693	0.69287821959027	0.487750479734728	0.528662906676007	0.453487192781841	1.04108385572014	KD1	NS
ENSMUSG00000002997	Prkar2b	protein_coding	12	6.01878682399887	5.12629868626898	332.284898512256	-0.22813226441592	-0.0659511997370101	0.0953999282832424	0.0957377577158063	0.437275438421088	NO	5.6478634923856	5.95300521604838	6.23045106730423	6.24382752025727	4.01948955492966	4.48205392018142	6.05802153284554	5.94562973711931	KD1	NS
ENSMUSG00000021567	Nkd2	protein_coding	13	2.17428090608884	1.63444335057954	136.39197786147	-0.386027407362418	-0.0405718757451202	0.086131399894261	0.0958268277224703	0.437275438421088	NO	1.59085259332652	1.51957641816071	3.36576504109207	2.22092957177607	1.13901427128327	1.23785554194755	1.9958450446781	2.16505854440923	KD1	NS
ENSMUSG00000037337	Map4k1	protein_coding	7	5.91413552889509	5.05992046201641	498.649837138954	-0.229690155714373	-0.0663831056125941	0.0961880687434708	0.0957784339321155	0.437275438421088	NO	5.12056233109708	4.80044605828276	7.56571409301854	6.16981963318198	4.7300119266798	4.81483565053248	4.87173732297773	5.82309694787565	KD1	NS
ENSMUSG00000020409	Slu7	protein_coding	11	13.4644659697349	15.0942697075255	1200.68688610392	0.162024601625054	0.0762338463514476	0.0837820328978061	0.0958392697766877	0.437275438421088	NO	14.6560585619089	14.3831413874947	12.2349554691276	12.5837084604086	15.839783139141	16.1958818476343	14.1721497763337	14.1692640669931	KD1	NS
ENSMUSG00000034729	Mrps10	protein_coding	17	5.75360866849979	5.03288143686399	978.334841617327	-0.183437375987446	-0.0732284794714192	0.0896409052184871	0.0960371272493896	0.438017852602869	NO	4.77985528242135	4.65448290251982	7.4886645796071	6.09143190945087	4.98696037597818	4.79153517495284	5.32633595419803	5.02669424232693	KD1	NS
ENSMUSG00000038615	Nfe2l1	protein_coding	11	41.8745728865478	47.8649384980851	5486.25312462594	0.186715529907293	0.0738984094011567	0.0912607397054568	0.0960882416871859	0.43809068494176	NO	37.6346846845775	36.4579892860776	46.2182308307659	47.1873867447703	53.7050719304832	51.5372976079583	45.1626054281852	41.0547790257138	KD1	NS
ENSMUSG00000001627	Ifrd1	protein_coding	12	14.7855529103373	17.4480823610154	1714.02852286575	0.241783525488588	0.0623889399581847	0.0947855609515575	0.0961825156039856	0.438360167094582	NO	15.1989682081933	16.3365070995114	11.5403214724063	16.066414861238	17.5195120904767	18.3153089081738	15.2919777194543	18.6655307259567	KD1	NS
ENSMUSG00000042066	Tmcc2	protein_coding	1	1.51068225502413	1.86954482591893	194.443161064745	0.274059864517716	0.0573023638999169	0.0944699391223389	0.0964580419382265	0.439455223961986	NO	1.39914385146439	1.48026978094808	1.40951304250718	1.75380234517688	2.03020852940415	1.95211471758895	1.20128197566564	2.29457408101699	KD1	NS
ENSMUSG00000024194	Cuta	protein_coding	17	12.9638114780784	15.7616606158973	1027.92774479856	0.264266944598834	0.0591097410965443	0.0951004162517	0.0965265300236856	0.439606575354491	NO	13.3584891544085	12.4741680647345	13.8381262892683	12.1844624039024	18.7059699137052	18.6244832240153	12.4022913342564	13.3138979916121	KD1	NS
ENSMUSG00000032342	Mto1	protein_coding	9	4.63769710832517	4.18865275321506	468.343450043816	-0.150419543031989	-0.0755195763110475	0.0790747829371887	0.0968261777127286	0.439846321133077	NO	4.25704132927377	4.62967125666146	4.58784998612511	5.07622586124034	4.02849044667351	4.01384524681279	4.57875737908579	4.13351794028814	KD1	NS
ENSMUSG00000028678	Kif2c	protein_coding	4	27.6920092767334	25.1733435463183	2621.4156380117	-0.141278679004727	-0.0743107579860692	0.0748809181120887	0.0966916124493564	0.439846321133077	NO	27.8527393503207	28.8602658028254	26.6710131528051	27.3840188009822	23.4796947264952	23.8517484592128	28.1041293817696	25.2578016177956	KD1	NS
ENSMUSG00000024978	Gpam	protein_coding	19	5.42228489496978	4.56547055703134	752.919931490675	-0.22881514134064	-0.0649315410498241	0.0948728497231592	0.0966823183392716	0.439846321133077	NO	5.96673763133978	5.5959640710851	4.38149319274863	5.7449446847056	4.08681813530112	3.72919956738082	5.03166479014584	5.41419973529761	KD1	NS
ENSMUSG00000028070	Naxe	protein_coding	3	20.9659713126104	16.0497786061814	480.121258661397	-0.330748133665315	-0.0485877790122225	0.0907700663210328	0.096726765862687	0.439846321133077	NO	15.0177049646896	15.4083871387332	35.3071718242313	18.1306213227877	12.7956074091114	15.0005188629963	19.0072799892073	17.3957081634105	KD1	NS
ENSMUSG00000031015	Swap70	protein_coding	7	10.2088731795448	9.02340107913494	1588.9302886681	-0.174030861998584	-0.0755576533003869	0.0879909389491472	0.0968259096710894	0.439846321133077	NO	8.5693781567685	8.01694089995737	12.888188647461	11.3609850139924	7.72120866559878	7.54674467742712	10.4025056658573	10.4231453076565	KD1	NS
ENSMUSG00000020385	Clk4	protein_coding	11	8.26513491872858	9.55498129095714	948.952332360808	0.184307541657014	0.0811420772088808	0.0954719617759801	0.0969642531666056	0.440313084051635	NO	9.16197058755303	8.26317746439423	7.15814049967477	8.47725112329231	10.8723062459266	11.7478619351394	7.79165921824757	7.808097764515	KD1	NS
ENSMUSG00000027936	Crtc2	protein_coding	3	7.26158770459538	8.79647628053364	687.998494276729	0.266973701679308	0.0563146785349443	0.092749622033698	0.0970601501327935	0.440466292759975	NO	9.0126081347906	7.27943267606112	5.67023458559237	7.08407542193742	10.5887682473517	10.5936608543933	6.86538337023807	7.13809265015149	KD1	NS
ENSMUSG00000022483	Col2a1	protein_coding	15	1.05227487804273	1.22639110310862	168.976947063878	0.238751689050874	0.0642343470240161	0.0960137020847264	0.0970686647582552	0.440466292759975	NO	1.32651840416085	1.26045055976097	0.6936906202835	0.92843992796558	1.67599430595739	1.26677767576114	0.850024542643411	1.11276788807255	KD1	NS
ENSMUSG00000025757	Hspa4l	protein_coding	3	1.76714513400385	1.37330126106053	306.404343185571	-0.376367581998627	-0.0411708849974606	0.0863480911822251	0.0971188767902843	0.44051496679139	NO	1.38491032128255	1.68227924391664	1.96696665995907	2.03442431085714	1.08081480243754	1.25700511659526	1.23193610646135	1.92344901874799	KD1	NS
ENSMUSG00000020211	Sf3a2	protein_coding	10	43.7133057309512	47.8325367842301	2351.03109008042	0.142044990667572	0.0781849686127697	0.076706936110605	0.0971500716975156	0.44051496679139	NO	51.1080177360899	49.936309565661	35.9488330611658	37.8600625608881	55.3438982078836	47.9619377884371	41.098113006525	46.9261981340745	KD1	NS
ENSMUSG00000036885	Arhgef26	protein_coding	3	1.3355442998041	1.83498990001447	355.385446537363	0.486395091968887	0.0314683092390453	0.0817490601905671	0.0972203945145531	0.440526704509769	NO	1.54620219631565	1.6349672189172	0.630575471320577	1.53043231266297	1.6733788717252	2.3031014528679	1.34210887515726	2.02137040030753	KD1	NS
ENSMUSG00000035960	Apex1	protein_coding	14	171.135621978608	201.674122338144	5228.55618195257	0.240565023954093	0.0620154305687333	0.0943952688698837	0.097223342487475	0.440526704509769	NO	197.831004059782	200.799902790493	131.616233688456	154.2953473757	223.721586699864	209.212211042796	178.816355409013	194.946336200901	KD1	NS
ENSMUSG00000028080	Lrba	protein_coding	3	1.81823720209059	1.55130384185367	814.914798233289	-0.249796221308137	-0.0629690670134539	0.0967985293646187	0.0972780917299349	0.440614612432282	NO	1.75227760919748	1.56375911347493	1.97210743791485	1.98480464777511	1.55159374302697	1.80539859953235	1.41197686479839	1.43624616005697	KD1	NS
ENSMUSG00000027185	Nat10	protein_coding	2	25.420754244546	23.2473513145184	3580.40276312317	-0.129799261653467	-0.0796457251914727	0.071740947052948	0.0973230995239266	0.440658349279239	NO	26.9957954933787	25.4453206627611	22.5448391639808	26.6970616580635	22.1432981418502	21.8409233299002	23.407387544568	25.5977962417551	KD1	NS
ENSMUSG00000032394	Igdcc3	protein_coding	9	6.87617231902834	7.76184513808359	635.148198674257	0.180557823087949	0.0749246637775002	0.0900239016287711	0.0973889360270842	0.440727284653499	NO	7.21744578037001	7.05691403422384	5.46495014025009	7.76537932126945	7.78207424223298	7.45907569491537	6.90490351686569	8.90132709832034	KD1	NS
ENSMUSG00000055013	Agap1	protein_coding	1	3.43947644471245	3.84330763142981	1250.15419195425	0.147646922556526	0.0755220353944387	0.0780291350863839	0.0974464728859743	0.440727284653499	NO	3.48476114324851	3.24935708945832	3.34001179304351	3.68377575309947	4.13392094736076	4.08634156901708	3.54913589476733	3.60383211457407	KD1	NS
ENSMUSG00000007097	Atp1a2	protein_coding	1	1.96608343455947	1.52188696037333	410.890770693469	-0.423806637173446	-0.0364013770306432	0.0840123074210626	0.0974797532121699	0.440727284653499	NO	2.05960395984127	2.11352564003764	1.6258263028844	2.06537783547455	1.5088062344129	1.66365814962492	0.920160276958942	1.99492318049657	KD1	NS
ENSMUSG00000116165	Pdxp	protein_coding	15	4.30133505301519	3.28407313576459	184.979188496419	-0.372252332423608	-0.0424430496661506	0.0871952301926227	0.0974722321636823	0.440727284653499	NO	3.77954309871921	4.34070361133363	4.28881766105712	4.7962758409508	2.84071794479119	2.20923499531473	3.76213963752966	4.32419996542279	KD1	NS
ENSMUSG00000078619	Smarcd2	protein_coding	11	22.3623315831537	20.4609203659111	1640.67266274668	-0.126556232408228	-0.0720244964437756	0.0680622458669972	0.0976944732110306	0.440830600729867	NO	19.9868029145295	20.1433682384919	26.9991966085365	22.3199585710567	19.7888618849365	18.6424010779926	22.2942893233596	21.1181291773554	KD1	NS
ENSMUSG00000075324	Fign	protein_coding	2	1.30792699368899	1.0908534221121	172.971972927155	-0.256273416267516	-0.0601546899585934	0.09509946194986	0.0977491570314206	0.440830600729867	NO	1.44256232265084	1.30430501114512	1.06535681960723	1.41948382135276	0.902287014452398	1.00673453910496	1.14425915574079	1.31013297915024	KD1	NS
ENSMUSG00000044098	Rsbn1	protein_coding	3	5.21459962676767	4.27847682531152	732.711461276533	-0.297529406652018	-0.0494658237379784	0.089549285995584	0.0975833668281057	0.440830600729867	NO	5.71190718568214	5.58689898006115	3.94897110782464	5.61062123350273	3.05904361509652	3.34349815573318	5.10759323030613	5.60377230011026	KD1	NS
ENSMUSG00000003604	Aven	protein_coding	2	4.14501399866351	4.913027485819	544.701527519535	0.235698843810344	0.064726537977669	0.0961089189551272	0.0975999582195791	0.440830600729867	NO	4.06709163908231	4.21200539549914	3.95149813562571	4.34946082444688	5.69563039706869	5.13651882331278	3.99662354003932	4.82333718285523	KD1	NS
ENSMUSG00000020925	Ccdc43	protein_coding	11	23.8825453941069	22.1052274879695	1559.69248565705	-0.122376860066305	-0.0725336641720167	0.0664418115501546	0.0977501628894788	0.440830600729867	NO	21.9334287551064	22.790578610642	26.1689336223955	24.6372405882838	17.9298205334935	19.2394688706742	26.3303208198377	24.9212997278728	KD1	NS
ENSMUSG00000009073	Nf2	protein_coding	11	19.1879922458776	17.4797839605154	3171.1073901566	-0.147149123096893	-0.0737498732284751	0.077179747804481	0.0976892265405818	0.440830600729867	NO	18.5860636580633	18.6856650788402	20.2296040660275	19.2506361805793	15.3575915105754	14.9850565969104	19.806008795837	19.7704789387388	KD1	NS
ENSMUSG00000049577	Zfpm1	protein_coding	8	2.85243795549876	2.2641702222503	210.716527826159	-0.323374111133234	-0.0485473565038841	0.0902504501010734	0.0976374662007545	0.440830600729867	NO	2.53515209859786	2.19741623191966	4.01742516466327	2.65975832681426	2.06848160438039	2.14875891100571	2.68393759136374	2.15550278225138	KD1	NS
ENSMUSG00000027030	Stk39	protein_coding	2	7.37006362814787	6.20079060352665	483.874878097627	-0.247614095525762	-0.0634455391295486	0.0970250865207246	0.0980257379905878	0.441324185504491	NO	7.27309811148497	7.90391147693044	8.08253871220008	6.22070621197599	5.39552763447207	5.08775365645855	7.89495792568863	6.42492319748738	KD1	NS
ENSMUSG00000029394	Cdk2ap1	protein_coding	5	51.6443487235585	45.9190813126929	1674.79540113986	-0.202475254934346	-0.0680073879985279	0.0918578609221413	0.0980366361541866	0.441324185504491	NO	53.7376605138496	50.0331678451497	50.0809242278879	52.7256423073468	36.4326605692441	35.8778429985935	54.6415873643261	56.7242343186078	KD1	NS
ENSMUSG00000050854	Tmem125	protein_coding	4	2.48642071306402	1.66171295848749	72.8061198146506	-0.555103884084856	-0.0281894675626338	0.0804790464373145	0.0979818149232763	0.441324185504491	NO	1.61668784534783	1.68995103183246	3.13486472617386	3.50417924890192	1.17504978050729	1.37917958808764	1.91141594194282	2.18120652341223	KD1	NS
ENSMUSG00000020246	Hcfc2	protein_coding	10	0.305466038401009	0.435554046544219	109.089099428364	0.398583361407118	0.0386569433408664	0.0850630304709758	0.0980084199697141	0.441324185504491	NO	0.355152392445323	0.256022351660786	0.329708559175768	0.280980850322161	0.546636235009174	0.588131459715041	0.257714195389542	0.34973429606312	KD1	NS
ENSMUSG00000037217	Syn1	protein_coding	X	1.66411358314357	2.0766692689858	132.581001064694	0.278368993994187	0.0559402637720709	0.0936601680322891	0.0979127060615625	0.441324185504491	NO	1.47621314986556	1.67114563873562	1.5448757160421	1.96421982793102	2.49934050009689	2.28163154448408	1.79364589063701	1.73205914072524	KD1	NS
ENSMUSG00000015289	Lage3	protein_coding	X	15.2653685067168	16.9094204358897	756.845052980876	0.148457817968844	0.0765162894838843	0.0789370615711216	0.0981697432361692	0.441604420584211	NO	15.6489507473667	14.2057286376454	17.6362859847396	13.5705086571156	17.3083442546406	15.5480781034184	19.2914509394382	15.4898084460617	KD1	NS
ENSMUSG00000065954	Tacc1	protein_coding	8	3.87346664367412	3.19137223218339	1067.41547245591	-0.278815519943851	-0.0555167902313847	0.0933267159463229	0.0981644195815086	0.441604420584211	NO	3.25405487743012	3.39027957778326	4.38596369868174	4.46356842080137	2.88741464225558	2.72633944624056	3.59071756467253	3.56101727556487	KD1	NS
ENSMUSG00000031910	Has3	protein_coding	8	0.958302770186653	1.20188657388619	121.027235420208	0.455141745942679	0.0326415598220604	0.0821296966476629	0.0983737211858253	0.442058113613375	NO	1.32010694388116	1.35325038552573	0.314378849449485	0.845474901890232	1.4000681299328	1.1797966246478	1.15933342343486	1.06834811752931	KD1	NS
ENSMUSG00000051811	Cox6b2	protein_coding	7	30.7094986034843	25.1166189562659	800.047972501691	-0.276058864036003	-0.0558403709730558	0.093515088972019	0.09839156328632	0.442058113613375	NO	32.3186131703022	27.0848729623573	41.8430676137432	21.5914406675346	31.7960487825338	24.9091838501152	22.8750016975836	20.8862414948311	KD1	NS
ENSMUSG00000023411	Nfatc4	protein_coding	14	6.39170638331916	5.16067740402056	640.024471121056	-0.304770621132761	-0.0523298563982509	0.0926229373275288	0.0984124560992471	0.442058113613375	NO	6.52059627068079	6.82368725341083	6.31236965781737	5.91017235136767	5.45274467959365	4.91652862279578	4.71481776261209	5.55861855108074	KD1	NS
ENSMUSG00000028630	Dyrk2	protein_coding	10	5.88522675626589	5.04750256055351	618.830515489105	-0.234729973940678	-0.0628240870254119	0.0943348925218041	0.0985581643158041	0.442126384223192	NO	5.78352103939604	6.45658648225117	5.17068621014453	6.13011329327182	4.44676647841768	3.88001869020667	5.92155011212086	5.94167496146882	KD1	NS
ENSMUSG00000037536	Fbxo34	protein_coding	14	9.09479095057404	10.1323596693706	825.581707383431	0.15251164234752	0.0752909362132389	0.0800874427305219	0.0985695324313076	0.442126384223192	NO	9.22071881887215	9.41663185200075	10.1219440908286	7.61986904059467	11.4262690240633	10.3407701184205	9.91204615393064	8.85035338106787	KD1	NS
ENSMUSG00000037343	Taf2	protein_coding	15	16.4143892536373	15.0575376158663	2212.60314644799	-0.131501344506158	-0.0727029340171551	0.070640703362165	0.0984869960578845	0.442126384223192	NO	16.385309453546	16.2504351229841	16.8324765263831	16.1893359116359	13.3048279911859	13.6709860289631	17.5408409268571	15.7134955164591	KD1	NS
ENSMUSG00000027794	Sohlh2	protein_coding	3	0.864984641793443	1.26718925527158	206.539489790187	0.481184109639838	0.0318331365985576	0.0818672855046255	0.0985540700396716	0.442126384223192	NO	0.436252061636891	0.66003130234039	1.69690106555644	0.666754137640049	1.24189305030483	1.46567541893171	1.94682574508745	0.414362806762332	KD1	NS
ENSMUSG00000028573	Fggy	protein_coding	4	2.21936071197696	1.54493683149656	170.041738106963	-0.476901787965745	-0.0313045173830843	0.0815102476509665	0.0987234219297318	0.442657357681333	NO	1.39216463292612	1.69986295777973	3.74158488055377	2.04383037664821	1.20781952871842	1.22667163150696	2.13194266068442	1.61331350507644	KD1	NS
ENSMUSG00000021178	Psmc1	protein_coding	12	116.697167011909	128.320684012355	5229.09575057339	0.131494252363889	0.0746381820303174	0.0712308514946993	0.0988937363398372	0.443261569031309	NO	117.10828881493	122.909369653576	115.602088457409	111.168921121721	124.121285307879	126.029626837557	140.898761616248	122.233062287736	KD1	NS
ENSMUSG00000026273	Mterf4	protein_coding	1	4.57022801278025	5.05630636716943	533.064652861194	0.147489957235423	0.0759995441387277	0.0784449279032878	0.0990036137605085	0.443435158291318	NO	4.31528963366339	4.47974802646327	4.94056172224224	4.5453126687521	4.82319925794167	4.51073526178083	5.91237318236525	4.97891776658996	KD1	NS
ENSMUSG00000022048	Dpysl2	protein_coding	14	5.16964936572178	5.98474338158975	409.029548049814	0.209657359480126	0.0689798004969147	0.0944514717867	0.0989924455889529	0.443435158291318	NO	4.42384041205327	4.89036467154417	4.45202045700885	6.91237192228082	5.52783877032691	6.50255375211489	4.82921078502021	7.07937021889697	KD1	NS
ENSMUSG00000055334	Snupn	protein_coding	9	12.2502953653494	10.4834812870148	371.300071046854	-0.219994335105603	-0.0665399251689116	0.0946031869348382	0.0991553351043102	0.443955191118975	NO	10.7092406408059	10.095489567645	15.5303914872356	12.666059765711	8.12802921419816	8.33166659967752	12.9745329038786	12.499696430305	KD1	NS
ENSMUSG00000037286	Stag1	protein_coding	9	13.080780877816	11.9904649284141	3216.77665696689	-0.139342366441514	-0.075185435612858	0.0748749015621029	0.0992577219845531	0.444254041126554	NO	12.3187174268664	13.138370993488	12.9754238758412	13.8906112150683	9.7029265708845	10.4965232578376	14.5351232515815	13.2272866333529	KD1	NS
ENSMUSG00000026803	Ttf1	protein_coding	2	5.77763455868332	6.54584649983573	900.388641566163	0.172616362184967	0.0744544269827321	0.0873163713104098	0.0993287471759649	0.44429414510572	NO	6.01196819769102	6.51965835986039	5.07162360749391	5.50728806968797	7.18710818969833	7.2999894774083	5.6381155942844	6.05817273795188	KD1	NS
ENSMUSG00000028744	Pqlc2	protein_coding	4	3.23643654392209	4.02510320181305	236.308215846016	0.29329627307749	0.0518104630323987	0.0913088059348504	0.0993379689057074	0.44429414510572	NO	3.63386221459428	3.35789986454606	2.64655993134441	3.30742416520362	5.06325505114842	4.62144001694931	2.89840683209387	3.51731090706063	KD1	NS
ENSMUSG00000028591	Pramef12	protein_coding	4	5.09953394101331	3.78284566963953	629.218157322311	-0.390396407209298	-0.0405385075591617	0.0863951481213891	0.0996178523454827	0.444328848321333	NO	3.76321800442467	4.0427879226135	8.97101307882216	3.62111675819291	3.71437250292196	3.66838225254312	4.89334126786718	2.85528665522586	KD1	NS
ENSMUSG00000067336	Bmpr2	protein_coding	1	1.12420008020992	0.912909020000997	469.231665766765	-0.296165135272709	-0.050869642808619	0.0907607522101859	0.0996308969962395	0.444328848321333	NO	1.28715746655385	1.02383946977955	0.859369384344983	1.32643400016128	0.712074654477134	0.7773399643178	1.1023047660156	1.05991669519345	KD1	NS
ENSMUSG00000040339	Fam102b	protein_coding	3	3.65886026271012	3.05763634759807	301.468054522614	-0.288164548959476	-0.0527707422248893	0.0918585146773093	0.0994153576955048	0.444328848321333	NO	3.95896323163009	3.82188451694723	3.11970993549244	3.7348833667707	2.32242907018505	2.20013517632789	3.64941299651475	4.05856814736458	KD1	NS
ENSMUSG00000035842	Ddx11	protein_coding	17	8.30047935738636	7.29429830043254	1196.20941674242	-0.196291009175418	-0.0695692953013404	0.0914997666147399	0.0994353727177158	0.444328848321333	NO	8.58508772692221	7.94244638960552	7.30852842105297	9.36585489196474	6.46607825257585	6.83297006313969	7.21263497085117	8.66550991516345	KD1	NS
ENSMUSG00000037958	Nsrp1	protein_coding	11	11.6614342498746	13.5131854730661	957.933268589124	0.217474030857583	0.0663470561308599	0.0941900106661236	0.0995324124719509	0.444328848321333	NO	12.1442729830131	13.1603110146693	9.39843715856977	11.9427158432463	13.2401489973842	13.9302967344027	14.5973754821508	12.2849206783269	KD1	NS
ENSMUSG00000031290	Lrch2	protein_coding	X	3.92700225216365	3.22899748473708	329.140368921003	-0.327885419034475	-0.0455013233689329	0.0881216532889331	0.0995986770377376	0.444328848321333	NO	4.23015005311834	4.29369895809097	3.19590400163509	3.9882559958102	2.18917913918321	2.21461997073903	3.89669259314119	4.61549823588491	KD1	NS
ENSMUSG00000041264	Uspl1	protein_coding	5	11.8530167868053	13.3797374255801	2672.74398911781	0.173649742902876	0.0792908734263467	0.0907703925634777	0.099552659506221	0.444328848321333	NO	12.5971653302529	12.4057002829498	10.5374437441022	11.8717577899163	14.0816806276259	14.2841226700863	13.3767514523882	11.7763949522201	KD1	NS
ENSMUSG00000034101	Ctnnd1	protein_coding	2	4.52698722935365	4.08399108924382	651.100260561526	-0.16083508334778	-0.0722444207223635	0.0819788817901684	0.0996114797487648	0.444328848321333	NO	4.21938813688482	4.02212380235323	4.57341060782399	5.29302637035256	3.1151210559111	3.21589423842454	5.05297666451317	4.95197239812647	KD1	NS
ENSMUSG00000027679	Dnajc19	protein_coding	3	10.4510172836079	9.46484462934929	917.132001360013	-0.142658299887518	-0.0756491227735691	0.0764540739772186	0.0999715084224099	0.445597216355684	NO	8.7357299679621	9.5315928405324	13.1948327809098	10.3419135450272	8.25208729865838	8.04034973485939	11.5836995124122	9.98324197146718	KD1	NS
ENSMUSG00000002980	Bcam	protein_coding	7	18.8829685481548	14.940195482474	1663.31172844336	-0.34217556350886	-0.0408454923001045	0.0849424473551611	0.0999867961609986	0.445597216355684	NO	12.8415478699905	11.771046525815	29.2834588804929	21.6358209163211	9.93887785410732	8.66484949135243	21.2408921513115	19.9161624331247	KD1	NS
ENSMUSG00000021140	Pcnx	protein_coding	12	3.52734191170715	3.06855300946336	979.678028095898	-0.203008824092833	-0.0720671002288714	0.0954422916753993	0.100179633344879	0.445898252292604	NO	3.37608931237089	2.93814331408063	4.17198059503289	3.62315442534417	2.98860179620871	3.16046489357107	3.05090400533867	3.07424134273499	KD1	NS
ENSMUSG00000028860	Sytl1	protein_coding	4	5.27900956615361	8.10830932052046	312.64626570057	0.431391994070977	0.034955758697236	0.0832496778325458	0.100166507058657	0.445898252292604	NO	6.39385898226989	5.4323878960378	4.72712415223214	4.5626672340746	11.5601641766432	11.2455292324783	4.69995059031891	4.92759328264149	KD1	NS
ENSMUSG00000031451	Gas6	protein_coding	8	9.41836200495407	11.7543995782932	495.148485586579	0.306566345289291	0.0501465020195932	0.0909110291305105	0.10009373870744	0.445898252292604	NO	8.6346404915509	6.96058442658091	12.4142307127878	9.6639923888967	13.3852667367202	12.8011946687976	10.5793977638964	10.2517391437588	KD1	NS
ENSMUSG00000030662	Ipo5	protein_coding	14	181.035097759109	168.991965254257	19460.8986750768	-0.107645394455889	-0.0699903962218787	0.0596175679411502	0.100215214258193	0.445898252292604	NO	179.607224946076	183.280342893962	179.056171968604	182.196651227796	155.240246267857	154.299796874359	189.314578029214	177.113239845599	KD1	NS
ENSMUSG00000039942	Ptger4	protein_coding	15	0.687890938173951	0.879660805575466	91.0779429790194	0.343921559181097	0.0445119141629749	0.0879463585605589	0.100271451389427	0.445898252292604	NO	0.922157762459288	0.688465863861191	0.440193028087842	0.700747098287481	1.00537151883307	1.11426363543084	0.613164766645128	0.785843301392822	KD1	NS
ENSMUSG00000003154	Foxj2	protein_coding	6	2.22617237071682	1.82990584128399	221.786256029548	-0.292543863953758	-0.0526561207240056	0.0920749439874389	0.100296644079744	0.445898252292604	NO	2.15416796167053	2.0722464255522	2.30646292097629	2.37181217466828	1.9629721514382	1.78792094139585	1.62953403915809	1.9391962331438	KD1	NS
ENSMUSG00000029161	Cgref1	protein_coding	5	5.13470293824311	6.93576731603287	250.954435253417	0.363386325689067	0.041875492709487	0.0865831693087186	0.100304749252183	0.445898252292604	NO	5.53130735979378	5.07114540094035	5.51174181320933	4.42461717902895	8.10059370233786	8.55052580182895	6.42628824270755	4.66566151725713	KD1	NS
ENSMUSG00000024556	Me2	protein_coding	18	16.415400352931	14.7595839529393	2330.58616287496	-0.162681703321176	-0.082474532528394	0.0880720126676322	0.100352230333967	0.445950285601748	NO	14.8687439658139	16.9614938729674	18.5397331572642	15.2916304156784	12.4550165388014	12.7517692067559	17.5382982640308	16.293251802169	KD1	NS
ENSMUSG00000053012	Krcc1	protein_coding	6	7.60853496343949	6.57447735229047	295.258800064409	-0.219011912899419	-0.0656511839778053	0.0939688117220462	0.100537155644607	0.446612845727023	NO	5.75040877482271	6.03571541590269	9.96912834962572	8.67888731340686	4.86524941850467	5.55856022210205	8.30001119277794	7.57408857577723	KD1	NS
ENSMUSG00000020897	Aurkb	protein_coding	11	34.1687673816178	31.1475740172973	2030.30901449262	-0.138308767090776	-0.0761599790113591	0.0749873508126127	0.100601057776795	0.44673750808256	NO	33.2369971367904	33.3142398235865	38.6401216428303	31.4837109232638	28.8787357021702	28.9975013882471	33.6992874245658	33.0147715542063	KD1	NS
ENSMUSG00000020464	Pnpt1	protein_coding	11	25.5937365778416	23.7368486859539	2005.04435650205	-0.118471149348588	-0.0717035173970257	0.0648912232175151	0.100641809708785	0.44675931553419	NO	23.75861483802	24.0230369164	27.6158709443817	26.9774236125645	19.311432423152	21.0003671358432	28.2267426648109	26.4088525200097	KD1	NS
ENSMUSG00000040738	Ints8	protein_coding	4	12.1313466100475	10.9900050536561	1754.07735792762	-0.166649451206619	-0.0764405819020907	0.0867289902829013	0.100795091488303	0.447280461161158	NO	10.9497399153679	12.5988951539354	11.9166987509494	13.0600526199372	8.58553556123138	8.95444023941589	13.0755046406024	13.3445397733749	KD1	NS
ENSMUSG00000057236	Rbbp4	protein_coding	4	70.7238959290932	66.2861630863844	12421.217673067	-0.104695951320115	-0.0694811287505152	0.058281471659015	0.10106560028042	0.44736601828673	NO	62.4708561804121	66.1432283695769	84.7406083338751	69.5408908325085	55.177996486809	56.9377931220124	82.443267489666	70.5855952470503	KD1	NS
ENSMUSG00000019055	Plod1	protein_coding	4	1.50868743660963	2.02923306428238	448.489790203444	0.383263274871279	0.0388937097723801	0.0850115500731022	0.10088728707534	0.44736601828673	NO	1.30426361625425	1.31467698341113	1.60880851705483	1.80700062971831	1.78206409079172	3.32030001165561	1.30716676223528	1.70740139244691	KD1	NS
ENSMUSG00000026811	St6galnac6	protein_coding	2	5.0119188946559	3.88529125837373	480.914165039415	-0.354455229720953	-0.0427502100911268	0.0869673948983018	0.100900773436026	0.44736601828673	NO	4.9976456323761	4.14787521989166	6.50106967853975	4.40108504781609	3.78809071787553	3.3002179956111	4.27390199440452	4.17895432560378	KD1	NS
ENSMUSG00000029166	Mapre3	protein_coding	5	1.38369549561252	1.9643919349473	112.082488075715	0.416012855360504	0.0363895458801533	0.0839318154090589	0.100999117430766	0.44736601828673	NO	1.34167372989108	1.35326452622089	1.48292163128775	1.35692209505036	2.36567208202224	2.62512693988641	1.32102414515499	1.54574457272557	KD1	NS
ENSMUSG00000033669	Zfp7	protein_coding	15	12.5057466408982	13.8046361983575	1477.33990468338	0.142562085384507	0.0763008741453983	0.0769657153633895	0.101027419320653	0.44736601828673	NO	13.8310505758854	13.8253406811137	10.7190944843752	11.6475008222184	14.8750757694294	14.7909264398762	12.457580712439	13.0949618716856	KD1	NS
ENSMUSG00000003068	Stk11	protein_coding	10	22.5089180182497	24.6076352627699	2219.6623330102	0.119899491385274	0.074360920933121	0.0663191145970926	0.101002575789477	0.44736601828673	NO	24.2312937333275	22.7460621503753	20.2526460190953	22.8056701702007	26.690650513294	27.1825076897263	22.4300923141508	22.1272905339084	KD1	NS
ENSMUSG00000041685	Fcho2	protein_coding	13	5.11836122935342	4.37942305020405	1609.87044124272	-0.227794298104302	-0.0619899508969284	0.0925955852657959	0.101155562991572	0.447605286719896	NO	4.98272289659771	4.62722128861173	4.74312557234919	6.12037515985504	3.39834491648868	4.07212977063279	4.76046990679824	5.28674760689649	KD1	NS
ENSMUSG00000028653	Trit1	protein_coding	4	15.2809051215321	13.3188408619345	647.799567506502	-0.19169280816674	-0.0702197905642989	0.0910016512531094	0.101251535919388	0.447712094797864	NO	13.0401810150685	12.7097929939893	19.6308794969773	15.7427669800931	13.1094802155515	12.8809337826905	13.262828679881	14.0221207696149	KD1	NS
ENSMUSG00000031938	4931406C07Rik	protein_coding	9	1.41490373909655	1.24276076762263	433.235857704116	-0.187520524374115	-0.0707873758191483	0.0899552509434334	0.101227469751997	0.447712094797864	NO	1.20691989431362	1.35875011694748	1.66658038875837	1.42736455636672	1.14345056046676	1.15400338289225	1.39707267064448	1.27651645648703	KD1	NS
ENSMUSG00000032854	Ugt8a	protein_coding	3	3.27391910703678	2.57300882026905	222.905122336849	-0.320376535089071	-0.0475825505239018	0.0894806298107133	0.101317962782055	0.447846952510039	NO	3.58721786367736	3.61183796002936	2.88505561943834	3.01156498500205	2.10694013448373	2.15987235152552	2.69597841842382	3.32924437664312	KD1	NS
ENSMUSG00000022787	Wdr53	protein_coding	16	10.9992625632582	12.2863684590231	369.75302206264	0.162066546468239	0.0737604804834507	0.0835322137938544	0.101366897628522	0.447851328503642	NO	10.9472628310169	12.6355040387632	11.0538666615471	9.36041672170566	12.2632362792538	12.8656349133549	12.6270668601033	11.3895357833802	KD1	NS
ENSMUSG00000069808	Fam57a	protein_coding	11	1.58068131136007	1.27565757689496	195.568287756107	-0.310343229409663	-0.0462352360172494	0.0878108544839264	0.101448295525504	0.447851328503642	NO	1.75824199515454	1.80051350823776	1.21781242227548	1.54615731977248	0.963172632906848	1.11982232023344	1.64988909662066	1.36974625781888	KD1	NS
ENSMUSG00000029918	Mrps33	protein_coding	6	6.61075000780935	5.6142557411424	264.629276308938	-0.227631578923701	-0.0641420276026243	0.0943569977246419	0.101411047369451	0.447851328503642	NO	5.53353594838523	5.95920763363212	8.20544038812128	6.74481606109878	4.79632033437363	4.65870311881857	6.6851416779934	6.31685783338401	KD1	NS
ENSMUSG00000056211	R3hdm1	protein_coding	1	3.05902651430585	2.72549578747371	2163.64129679868	-0.170182709063199	-0.0716098471348482	0.0851620475152912	0.101462667604836	0.447851328503642	NO	2.95879931583671	2.62810939463433	3.30626441850195	3.34293292825039	2.59293665701694	2.66003778355628	2.66237487784506	2.98663383147655	KD1	NS
ENSMUSG00000024831	Ighmbp2	protein_coding	19	3.39187660873619	3.84710631240258	494.609888322964	0.166960758302526	0.0739695798767425	0.0854306175287875	0.101561160619778	0.44811045520026	NO	3.54418439630504	3.17360890648268	3.30522766348292	3.54448546867413	4.20000525161836	4.13723823889867	3.61393466386538	3.43724709522793	KD1	NS
ENSMUSG00000027932	Slc27a3	protein_coding	3	9.7314799422912	11.4064836262042	741.305625141112	0.224392329045635	0.0579643078597095	0.0887107958890095	0.101593272875727	0.44811045520026	NO	10.2813295657655	11.4791493094775	6.89872486624174	10.26671602768	14.2727549036417	12.3244925966625	8.76542512942753	10.2632618750852	KD1	NS
ENSMUSG00000029521	Chek2	protein_coding	5	24.0032510040496	22.0998252438911	1621.57661803841	-0.124453093338353	-0.0713688242776314	0.0676080741262938	0.101635627627722	0.448138697693512	NO	22.1464669832861	23.2929247394949	26.6465961000657	23.9270161933519	18.7955728185734	20.9016507421221	25.676636282883	23.0254411319859	KD1	NS
ENSMUSG00000020448	Rnf185	protein_coding	11	11.010545960296	12.5679699571693	719.367850366148	0.185294681064141	0.0722653644934551	0.0905130006993769	0.101797062415435	0.448308738248865	NO	11.7506829687797	10.6848756279354	11.1564357556152	10.4501894888537	13.713833733928	12.8687393986399	12.228596112376	11.4607105837334	KD1	NS
ENSMUSG00000044150	Bclaf3	protein_coding	X	4.65523025310572	4.04025354783374	660.399518227548	-0.212522435825751	-0.0673360796880481	0.0941152232651034	0.101717097531742	0.448308738248865	NO	4.43622980293151	4.35823996359919	4.52458959107895	5.30186165481323	2.86087511138772	3.41084751495586	4.90166203175595	4.98762953323544	KD1	NS
ENSMUSG00000044442	N6amt1	protein_coding	16	2.87585086913931	3.44998612444861	368.479553188631	0.254066121278813	0.0600641222190346	0.095099127882853	0.101818053588651	0.448308738248865	NO	3.13788605964348	3.11978023109822	2.37964715863707	2.86609002717848	3.8181282460082	4.05075565069694	2.87743973101021	3.05362087007908	KD1	NS
ENSMUSG00000019761	Krt10	protein_coding	11	1.08115855085904	1.46474618125816	58.5729460440951	0.445960131806866	0.0338872162073956	0.0827403555669134	0.101799384782849	0.448308738248865	NO	0.975685784020445	1.52537792370587	0.746586991139556	1.07698350457027	1.77288301148612	1.52597022541958	1.15072951933578	1.40940196879118	KD1	NS
ENSMUSG00000018405	Mrm1	protein_coding	11	5.46882202562504	4.41514076975264	346.900442130253	-0.293561522954389	-0.0518144655771082	0.0915363240900268	0.1018669398024	0.448365608981964	NO	4.77453645235931	4.53368781593643	8.04826243089589	4.51880140330852	4.24706859498443	4.6241414493983	4.67657101276595	4.1127820218619	KD1	NS
ENSMUSG00000034800	Zfp661	protein_coding	2	2.85302733602252	2.50544864008261	311.414547031678	-0.183376468124063	-0.0690654796214692	0.0877709887061948	0.101907534493545	0.448385957452184	NO	2.55134958538464	2.67856420563339	2.53371002706143	3.64848552601062	2.26154426051845	2.42888107946208	2.66043390078779	2.67093531956211	KD1	NS
ENSMUSG00000028542	Slc6a9	protein_coding	4	5.13390523696483	6.04935254462022	509.524314198349	0.341474810122561	0.0441081517442153	0.0876822724874648	0.10197205130788	0.44851151007506	NO	3.86717949574483	3.6521646472314	4.54743144727142	8.46884535761169	6.9621091721435	5.64736617561427	5.89562476532993	5.69231006539317	KD1	NS
ENSMUSG00000056679	Gpr173	protein_coding	X	1.00084202778909	1.25830415800422	92.9992564775725	0.304907538069734	0.0502907606858587	0.0909199925482735	0.102012529301004	0.44853127962505	NO	0.998082781585386	0.99765623981081	0.752998520643617	1.25463056911653	1.36935461885413	1.47330249858152	0.952296811069031	1.23826270351221	KD1	NS
ENSMUSG00000031706	Rfx1	protein_coding	8	6.84550762378588	8.10708331867273	938.214099025397	0.216956401134011	0.0704930023106384	0.0980684274518587	0.102120543885668	0.448626125506016	NO	7.79546458556565	6.9552171197331	5.24581553753309	7.38553325231168	9.55763409345654	9.92087610469403	5.68935681667306	7.2604662598673	KD1	NS
ENSMUSG00000027835	Pdcd10	protein_coding	3	10.2922203918926	9.02380465334275	687.790245919262	-0.206459430771286	-0.0679680156680928	0.0932770921172175	0.102142073340238	0.448626125506016	NO	9.51333292446958	10.6356891600129	11.0087922541732	10.0110672289146	7.22625265586798	7.03288952882563	11.0734290107735	10.7626474179039	KD1	NS
ENSMUSG00000025997	Ikzf2	protein_coding	1	0.300603630100971	0.23463889150011	54.6166344105934	-0.397471825015683	-0.0383459036877595	0.0848941520495328	0.102103975545742	0.448626125506016	NO	0.335487965652733	0.277675788402154	0.260487906392172	0.328762859956825	0.215153976077479	0.298360173112422	0.175506732483287	0.249534684327251	KD1	NS
ENSMUSG00000033542	Arhgef5	protein_coding	6	2.27923139956107	2.73660451832786	356.902789829816	0.234532553387768	0.0636894652594194	0.0954453024703118	0.102185421935021	0.448635973723017	NO	2.56122272156229	2.64822261653871	1.50612283035553	2.40135742978775	3.49981950090448	3.26926370813835	1.65735113538104	2.51998372888757	KD1	NS
ENSMUSG00000026596	Abl2	protein_coding	1	17.0359707172839	15.5099294749149	3409.59518185121	-0.137530146153604	-0.0714087845112497	0.0730886200703379	0.102216298866696	0.448635973723017	NO	17.6870050357399	17.1201119305391	15.7584927442447	17.578273158612	15.6161445261735	16.2401328909339	15.4901353547599	14.6933051277923	KD1	NS
ENSMUSG00000021550	2210016F16Rik	protein_coding	13	6.6261060263196	5.91338707403106	440.074886126334	-0.158916229372949	-0.068704056517852	0.0798102272838915	0.102313730412024	0.448784653500712	NO	5.59611352134935	6.52900974013566	7.12366381525745	7.25563702853592	5.15931618563845	4.7383860524294	6.9065687487683	6.84927730928807	KD1	NS
ENSMUSG00000022420	Dnal4	protein_coding	15	7.2583946138724	8.22772945003488	389.629591391863	0.173963402772265	0.073109982791134	0.0875493235058731	0.102322180926516	0.448784653500712	NO	7.66801337392712	7.54815220354441	7.13726703193069	6.68014584608737	8.72570852654447	8.69474702723853	7.74061266224749	7.74984958410904	KD1	NS
ENSMUSG00000057110	Cntrl	protein_coding	2	6.00656362424636	5.45719504158169	1432.9275494595	-0.12509407151628	-0.0691673232624355	0.0673555532403762	0.102429144722296	0.44902151574173	NO	6.33982003326815	5.83166209061361	4.94149431381233	6.91327805929135	5.41065552937462	5.22730099483175	5.25318834888798	5.93763529323239	KD1	NS
ENSMUSG00000022500	Litaf	protein_coding	16	9.23511981917096	8.02552574570155	1098.2428347193	-0.194169383573199	-0.0692593080784615	0.0910802481036895	0.102448230306416	0.44902151574173	NO	8.01188700267896	7.53526349271602	11.9572835294213	9.43604525186757	7.55971620196453	6.53466725529001	8.75395169606003	9.25376782949163	KD1	NS
ENSMUSG00000038702	Dsel	protein_coding	1	2.27709291462547	1.79172147874755	232.708275211694	-0.378961820991462	-0.0389204593786023	0.0849246895180307	0.102573078346828	0.449145752610658	NO	2.16730649997778	2.48184596941111	1.98552238759334	2.47369680151965	0.986339859019116	1.1609852068179	2.26458384319988	2.7549770059533	KD1	NS
ENSMUSG00000031482	Slc25a15	protein_coding	8	5.98429353771067	5.37120785064999	966.636101483209	-0.161819170644434	-0.0732095655308612	0.0833758182259605	0.102558036156449	0.449145752610658	NO	5.45564371319507	5.78407392199123	6.14509576164731	6.55236075400909	4.80496754651493	4.58468794675715	6.35979546081535	5.73538044851251	KD1	NS
ENSMUSG00000038736	Nudcd1	protein_coding	15	5.24289611901892	4.58979272005902	1400.78312073912	-0.217431113951367	-0.064862493089317	0.0932348803795488	0.102584673700966	0.449145752610658	NO	4.84945374129192	4.72786755298954	5.90348719488701	5.49077598690718	3.26553655903387	3.58721870320561	5.70872787164424	5.79768774635236	KD1	NS
ENSMUSG00000060450	Rnf14	protein_coding	18	14.5298272975425	16.6902464798438	1451.96174211273	0.185295923156794	0.0664561496915533	0.086769940535769	0.102692786164483	0.449461228771167	NO	13.5141965219145	13.4217047609697	16.5436937432099	14.6397141640761	18.145842279053	17.9541801047514	16.6431773194022	14.0177862161685	KD1	NS
ENSMUSG00000070002	Ell	protein_coding	8	8.8972454070607	9.87629905881957	691.087510290296	0.156629575767244	0.0759634482221647	0.0828373544087721	0.102921058430321	0.450302208962426	NO	9.65967992678099	8.28352026354223	7.98748591637247	9.65829552154713	10.953408966235	9.22608624778206	10.1857214265385	9.13997959472279	KD1	NS
ENSMUSG00000028651	Ppie	protein_coding	4	40.2976935842799	43.4217968474982	1466.07270218223	0.108219329966945	0.0699333981747796	0.0602456755356997	0.103064962697459	0.450343073139831	NO	37.3630391839077	39.3633607204037	46.1366004585621	38.327773974246	40.2985556242617	38.5053580962553	49.3198767652138	45.5633969042618	KD1	NS
ENSMUSG00000008153	Clstn3	protein_coding	6	3.92260880419029	3.26145359314223	522.532048834505	-0.320933244692765	-0.0442359145242935	0.0867934202026442	0.103097507251052	0.450343073139831	NO	3.38864322270737	3.76758962252934	4.16405914492388	4.37014322660056	3.01303487363703	2.28081054947726	3.01448206801488	4.73748688143976	KD1	NS
ENSMUSG00000019947	Arid5b	protein_coding	10	1.05165631972357	1.69204578484124	1250.58770681118	0.63015652889872	0.0229720486106514	0.0783753400869465	0.102997298761343	0.450343073139831	NO	1.24726459212726	1.15291591026305	0.862879418089425	0.94356535841456	2.34086937827731	2.61283496221979	1.22213769309758	0.592341105770288	KD1	NS
ENSMUSG00000029186	Pi4k2b	protein_coding	5	15.7151799739555	12.7722163737051	861.164090917402	-0.295949492886788	-0.0507078388582341	0.0907432753125187	0.103062159675603	0.450343073139831	NO	13.1502924203811	13.9570640489475	19.8422453260273	15.9111181004662	9.93452598579976	11.3440374033068	15.1777848832966	14.6325172224173	KD1	NS
ENSMUSG00000002546	Golga2	protein_coding	2	7.17668950443628	8.35139068859302	1116.88835147867	0.187815015159151	0.0665750136318485	0.0875488599104422	0.103111041375137	0.450343073139831	NO	7.5211970587711	7.72591840584607	6.4924901538112	6.96715239931675	10.289619593246	9.77545774708181	6.49103054891686	6.84945486512741	KD1	NS
ENSMUSG00000042063	Zfp386	protein_coding	12	3.19144256553803	3.92484540597026	581.625353476483	0.300317654759912	0.0494701079696946	0.090054446959991	0.103278753073383	0.450539377972866	NO	3.44957940417231	3.61868778410527	2.16000660982826	3.53749646404628	3.48254474067071	3.56263112226562	3.97727434594551	4.67693141499919	KD1	NS
ENSMUSG00000004038	Gstm3	protein_coding	3	0.392170789629992	0.708576460590317	55.3672889386978	0.762852621707653	0.0190529603696002	0.0771681263197679	0.103266305579578	0.450539377972866	NO	0.393325657402597	0.555413068453027	0.326050465460483	0.293893967203862	0.762344202650729	1.18475333319154	0.45135299719386	0.435855309325138	KD1	NS
ENSMUSG00000029547	Ints1	protein_coding	5	17.5917368949961	16.1690149710484	3403.55147059605	-0.110366969986441	-0.070785741116423	0.0614801311744385	0.103289058607036	0.450539377972866	NO	20.1426722307301	17.9708225024839	13.1417330811572	19.111719765613	16.1585823403513	16.5103649903068	13.8232008377912	18.1839117157444	KD1	NS
ENSMUSG00000022652	Morc1	protein_coding	16	0.848518888878532	1.42211461650782	1707.05691156901	0.705010198244183	0.0202216224147467	0.0775018694675394	0.103300564961609	0.450539377972866	NO	0.751663401976616	0.81880963045086	1.29920041098443	0.524402112102225	1.61970197894561	2.21289366091269	1.49678889831884	0.359073927854161	KD1	NS
ENSMUSG00000003662	Ciao1	protein_coding	2	11.6717652471196	13.0374573252341	917.239400871914	0.15068958160189	0.0741351661636984	0.0797298944914076	0.1033652868715	0.450663973715721	NO	10.9857648243838	11.8922899913835	11.8996691459067	11.9093370268045	14.3412575317002	13.3043799873396	12.8738430422632	11.6303487396333	KD1	NS
ENSMUSG00000034998	Foxn2	protein_coding	17	4.33467225282701	4.80808683460148	1002.18724499548	0.130674426337339	0.0731665994495348	0.071193679114801	0.103481783259787	0.451014135780855	NO	3.97953751880757	4.15687839814606	4.60788968314292	4.59438341121151	4.40656735576135	5.39168617829471	5.04028229406807	4.39381151028178	KD1	NS
ENSMUSG00000038970	Lmtk2	protein_coding	5	11.1632555845122	10.0420677324319	1758.64953080162	-0.161271067640977	-0.0728051015633273	0.0830795094871739	0.103569367543853	0.451238086834719	NO	11.1284241295316	10.5379846106176	10.8563009539626	12.1303126439373	10.2388327433132	10.6166509725448	8.94562282434407	10.3671643895256	KD1	NS
ENSMUSG00000075284	Wipf1	protein_coding	2	2.34033553514854	1.96695346543377	261.847479036617	-0.284229266881431	-0.0522956446240054	0.0913010111023717	0.103618135088468	0.45129282106141	NO	2.40994241557349	2.17886452785489	2.15265282648491	2.61988237068089	1.34548870747899	1.68192991917038	2.08526207472213	2.75513316036358	KD1	NS
ENSMUSG00000044674	Fzd1	protein_coding	5	1.58106585190264	2.21361509036206	140.601452800806	0.388228665553472	0.0385952576934461	0.0849493537263807	0.10368752042346	0.451437283296691	NO	1.74736430565258	1.61099848967714	1.22999925137616	1.73590136090469	2.17293981493575	3.64383144253599	1.39420793581612	1.64348116816039	KD1	NS
ENSMUSG00000031536	Polb	protein_coding	8	8.46985409505077	7.52620982041336	674.34835378515	-0.172802665569395	-0.0730290437394839	0.0873360063336792	0.103764553229568	0.451457297035451	NO	6.57286439532916	7.72236623738256	10.0896068274971	9.49457891999429	6.42085130263988	7.52043111507027	7.87630072869664	8.28725613524664	KD1	NS
ENSMUSG00000027187	Cat	protein_coding	2	27.6837889048413	30.7808502336289	2178.97229295558	0.142043235841695	0.0745960548785005	0.0764809844622285	0.103731215201873	0.451457297035451	NO	26.2900996848625	27.8463998498153	28.0865854634556	28.5120706212318	33.3718144026609	32.9672812825215	28.6841479961777	28.1001572531555	KD1	NS
ENSMUSG00000039328	Rnf122	protein_coding	8	1.83334815611798	1.54881196330258	253.596335581085	-0.243144397667092	-0.0583685200818146	0.0921686695158863	0.103837455758351	0.451459325436988	NO	1.90091398036675	1.86988362031879	1.63091190905934	1.93168311472702	1.47635986865289	1.27273306960083	1.55759021163221	1.88856470332439	KD1	NS
ENSMUSG00000030089	Slc41a3	protein_coding	6	0.961351949966172	0.683235236456158	63.4289976986003	-0.486521976406215	-0.0303559344311495	0.081129902085075	0.1038151785932	0.451459325436988	NO	0.885692093532815	0.589606801307437	1.47969857010937	0.890410334915069	0.665201621863799	0.5746099061226	0.609814956359825	0.88331446147841	KD1	NS
ENSMUSG00000041119	Pde9a	protein_coding	17	3.5899783124775	2.79478958514975	191.606119623599	-0.405589828859292	-0.0364815543251761	0.0838621647781361	0.10395810215509	0.451617616110203	NO	3.33596780956252	3.17531396011173	4.43307127939115	3.41556020084461	2.86016440162817	2.26258160906956	2.38793121169423	3.66848111820704	KD1	NS
ENSMUSG00000040441	Slc26a10	protein_coding	10	1.04438497232046	0.812528781185003	62.9778052257752	-0.351467281236744	-0.0424086200390629	0.0866621159980214	0.103968361519827	0.451617616110203	NO	0.773392494606553	0.690557202360116	1.29515523378091	1.41843495853427	0.787891337014288	0.740291850729315	0.87294206582747	0.848989871168938	KD1	NS
ENSMUSG00000056394	Lig1	protein_coding	7	61.2197824428373	55.905739425987	6649.80052410213	-0.137574906082942	-0.0747660022130299	0.0747027898426438	0.104016010495564	0.451617616110203	NO	60.7444539276266	61.9178024645482	63.1193776344848	59.0974957446898	55.4395084021981	54.5320495169398	55.4798810586568	58.1715187261536	KD1	NS
ENSMUSG00000036057	Ptpn23	protein_coding	9	17.4155650582429	20.6972694867532	2174.04023553075	0.200567113255907	0.0652202670430068	0.0899694818429466	0.104068207416615	0.451617616110203	NO	18.782052632666	17.3645907434449	14.8458681461911	18.6697487106694	25.612811523975	26.3025555287699	13.5788385814438	17.2948723128243	KD1	NS
ENSMUSG00000032363	Adamts7	protein_coding	9	0.918702746150962	1.2277900705643	235.240737786909	0.426084885628528	0.03441515380209	0.0828123572609721	0.104090127844359	0.451617616110203	NO	1.22213540518844	1.11770343748759	0.476307723898575	0.858664418029239	1.54123043715816	1.59760213631603	0.7587812444866	1.0135464642964	KD1	NS
ENSMUSG00000027010	Slc25a12	protein_coding	2	1.05310671824669	1.34506690348088	548.55427225592	0.310127418910305	0.0468310044553407	0.0883920010801503	0.104091248382239	0.451617616110203	NO	1.12372636743079	1.0200908735926	1.05244072723208	1.01616890473128	1.36125476665092	1.85514452841197	1.02981680168789	1.13405151717274	KD1	NS
ENSMUSG00000071636	Rimbp3	protein_coding	16	0.559057048062721	0.690724138954756	84.7164635818742	0.380545488040174	0.0392096738427349	0.0851608372049228	0.104195267123256	0.45184394986574	NO	0.681569515875827	0.609044497646586	0.275026411350317	0.670587767378153	0.87078872822529	0.644025407129099	0.580480783101087	0.667601637363549	KD1	NS
ENSMUSG00000002455	Prpf6	protein_coding	2	33.6993187383241	35.9362975739966	2917.57030729751	0.0959217058616211	0.0644711435469462	0.0537070886223181	0.104238167230767	0.45184394986574	NO	35.9148080173843	36.2685062675101	29.9924572721071	32.6215033962949	36.2582676741422	36.8743404867464	34.7476504542192	35.8649316808785	KD1	NS
ENSMUSG00000022074	Tnfrsf10b	protein_coding	14	9.55933936475093	12.1261322134114	1112.5450970606	0.29331065177718	0.0483079297300332	0.0885374232150361	0.104288411052044	0.45184394986574	NO	8.86061470410324	9.04529854337787	10.6285467212133	9.70289749030931	14.1178426389622	14.4443003747724	10.4331737115065	9.50921212840468	KD1	NS
ENSMUSG00000050244	Heatr1	protein_coding	13	40.3535171948805	34.2684366149804	5775.39200754013	-0.244521805860002	-0.0578034664108032	0.0919788826667446	0.104284548215645	0.45184394986574	NO	42.509720565104	40.8349933410452	35.5566068182386	42.5127480551343	30.7215924505713	31.2583762173195	38.2572789247692	36.8364988672616	KD1	NS
ENSMUSG00000031641	Cbr4	protein_coding	8	1.95521656719908	1.63991635550663	288.172241226249	-0.253752020617767	-0.0582175608646016	0.093485664015307	0.104388475826292	0.452120344397055	NO	1.54701388806274	1.72010969663772	2.51111792968323	2.04262475441264	1.33731482122208	1.31713841934904	2.00108963023343	1.90412255122195	KD1	NS
ENSMUSG00000029060	Mib2	protein_coding	4	4.26607861701587	4.87193206493546	941.164675031189	0.198265269950303	0.0693532811925513	0.0926778745309235	0.104598645258397	0.452873259168433	NO	3.5778702458408	3.3800197404102	4.76787484123306	5.33854964057942	5.09078377864252	4.7801243428787	5.21912732254754	4.39769281567308	KD1	NS
ENSMUSG00000044952	Kctd21	protein_coding	7	1.48809424604792	1.97674721056915	103.856244627099	0.367523642929772	0.0394735043222719	0.0850382079118377	0.104963506484731	0.453234788164938	NO	1.31356093901726	1.54312915136521	1.78483836804838	1.31084852576084	2.23238209005313	2.41694842027197	1.49626714258551	1.76139118936597	KD1	NS
ENSMUSG00000067787	Blcap	protein_coding	2	7.08110534763255	8.65780539545966	577.249007150088	0.259087191223351	0.0560025385286696	0.0923286914604359	0.104996417237152	0.453234788164938	NO	6.79700687204092	6.64872544097944	7.47736026874632	7.40132880876351	10.4483964033156	10.6795813996673	7.06516507240721	6.43807870644859	KD1	NS
ENSMUSG00000046854	Pip5kl1	protein_coding	2	1.47550764281183	1.07100374222399	49.7048374536161	-0.517800820214341	-0.0302723546206325	0.0814403643130833	0.104961677138724	0.453234788164938	NO	1.56215787695477	1.14698302499729	1.64800197481144	1.54488769448381	0.776424186545918	0.431154912661988	1.42355359900838	1.65288227067965	KD1	NS
ENSMUSG00000027893	Ahcyl1	protein_coding	3	24.4498509935566	20.8940789603948	3205.01051927001	-0.225856345639592	-0.0650999701523732	0.0954826764232424	0.104901263090675	0.453234788164938	NO	20.5797508430841	21.9470175307542	30.0941655400605	25.1784700603275	18.1231309568328	18.9664337155638	22.8886344799694	23.598116689213	KD1	NS
ENSMUSG00000022503	Nubp1	protein_coding	16	13.7442005358297	15.5743687188741	1371.3167667435	0.176051381977256	0.0726200904064412	0.0883223736760859	0.104793805879318	0.453234788164938	NO	14.8710335255227	13.94286636206	12.7473519153224	13.4155503404139	16.8140835756105	16.3596240914411	14.6697170109404	14.4540501975044	KD1	NS
ENSMUSG00000062098	Btbd3	protein_coding	2	9.27536282045776	7.99955288688446	964.145532212563	-0.215136350037648	-0.064913167316694	0.0930791378311979	0.104738145589319	0.453234788164938	NO	8.81834398784091	9.17566923308289	8.56179481367082	10.5456432472364	6.71580730661618	7.50873399201633	8.67938946084136	9.09428078806396	KD1	NS
ENSMUSG00000043987	Cep164	protein_coding	9	8.2196835854637	9.59910335299027	1862.58473876621	0.209733818200404	0.0667446749513605	0.0936356657312196	0.10500939175454	0.453234788164938	NO	7.94418670224489	7.71103556796663	8.20049739453629	9.02301467710699	11.4293430725776	10.9126897596753	7.08379474377394	8.97058583593428	KD1	NS
ENSMUSG00000028420	Tmem38b	protein_coding	4	1.81196006131608	1.44149094676401	194.318951920448	-0.316684435816143	-0.0466985543025639	0.088676467000946	0.104891417111348	0.453234788164938	NO	1.68557315260596	1.43448883518896	2.72928174070249	1.39849651676691	1.37825704249916	1.41226733934725	1.48522444098937	1.49021496422024	KD1	NS
ENSMUSG00000010025	Aldh3a2	protein_coding	11	6.18482729768707	5.53137336559887	880.596052669821	-0.164117398091555	-0.0734806251447108	0.0846532986877777	0.104794044204314	0.453234788164938	NO	5.64889096552495	4.9150307488109	6.87579624429428	7.29959123211817	4.58006872737747	5.03937401804241	6.80404535554466	5.70200536143093	KD1	NS
ENSMUSG00000033705	Stard9	protein_coding	2	0.42831134104495	0.345411713915415	205.935038148326	-0.312949489082775	-0.0463484630938697	0.0881317003413756	0.105242888468141	0.453873925927587	NO	0.428675562312222	0.320746540648505	0.393622951343564	0.570200309875508	0.277582580794451	0.362989785194219	0.333908026038125	0.407166463634867	KD1	NS
ENSMUSG00000026383	Epb41l5	protein_coding	1	5.23407037685755	4.70366260860565	1291.57064624902	-0.161700351023462	-0.0714227988533046	0.0827778708400735	0.105266708371974	0.453873925927587	NO	5.51669573015523	5.34272038234347	4.91944066718898	5.15742472774251	4.42305760397109	5.05987502154669	4.26790276151287	5.06381504739194	KD1	NS
ENSMUSG00000052707	Tnrc6a	protein_coding	7	11.5632743671613	12.7756603773829	2916.37282556819	0.158994863464635	0.0762461799265324	0.0844038696058144	0.105264958052347	0.453873925927587	NO	14.1049110873413	12.2637618453306	7.64185441842013	12.2425701175531	13.8930346075764	15.2050708280728	10.7681164171547	11.2364196567277	KD1	NS
ENSMUSG00000057133	Chd6	protein_coding	2	5.347847826429	4.82636617102145	1821.37190327716	-0.141372197012139	-0.073794660733496	0.0761906951405043	0.105342827980945	0.453900841594679	NO	6.07963809929081	5.17843696920482	4.28297733951585	5.85033889770451	4.75690025476485	5.19387147301553	4.5299477510488	4.82474520525661	KD1	NS
ENSMUSG00000047879	Usp14	protein_coding	18	24.7059242921118	22.4106705613181	4477.55312511464	-0.184502082774721	-0.0784052588869181	0.0952666902532293	0.10534577895976	0.453900841594679	NO	22.0046341471227	24.0326374240592	27.1952326112312	25.591192986034	16.0109925183871	17.68185786487	31.2702440599913	24.6795878020238	KD1	NS
ENSMUSG00000037580	Gch1	protein_coding	14	1.20724239604299	0.70479028162862	91.5442411536422	-0.61067321194337	-0.023562401360634	0.0785720893820082	0.105423995867396	0.454080894432307	NO	0.577435539591047	0.540822321322585	2.55641251081408	1.15429921244424	0.439680281012085	0.611628562003021	0.925570887862586	0.842281395636789	KD1	NS
ENSMUSG00000024767	Otub1	protein_coding	19	38.3702020204573	43.2509641478048	2158.41691327863	0.172293400095404	0.0714188925200698	0.0864900854100455	0.1055340856741	0.45424115259933	NO	37.8661075655875	35.5592188316289	44.7671674522524	35.2883142323604	49.5053257513431	43.3781936438941	43.0262368242469	37.0941003717349	KD1	NS
ENSMUSG00000019961	Tmpo	protein_coding	10	34.4602144244928	30.5801225334628	7151.42924273796	-0.186653703409009	-0.0633443236307654	0.0856054542426778	0.105723117103217	0.454897706141387	NO	35.945773618417	36.617297969895	28.4292430198466	36.8485430898124	24.7461508276189	26.1812637525145	34.1558446298458	37.237230923872	KD1	NS
ENSMUSG00000036395	Glb1l2	protein_coding	9	0.32713170240511	0.243889993412586	61.9908097298411	-0.392358511690565	-0.0380625630463063	0.0846436589339579	0.105857638901469	0.455319347448864	NO	0.44350443657877	0.379596461043006	0.218163897388729	0.267262014609936	0.241762715212241	0.317092514188949	0.218114851015942	0.198589893233213	KD1	NS
ENSMUSG00000024182	Axin1	protein_coding	17	24.7214546681634	27.0264276868958	1957.13380269739	0.120165695696309	0.0719457642280768	0.0666404878095959	0.106200653984109	0.456216629454839	NO	25.4442381473693	24.7688298475242	25.33068926302	23.3420614147401	28.3277188060995	29.5261271671117	25.7715526202074	24.4803121541646	KD1	NS
ENSMUSG00000004637	Wwox	protein_coding	8	0.642787841893878	0.532525261070304	183.465728219648	-0.267683750824879	-0.0546703790468435	0.0919595396628134	0.10621264810894	0.456216629454839	NO	0.478720847479258	0.475471679550901	0.969653064035326	0.647305776510026	0.423675994222343	0.505017804686665	0.623669896397774	0.577737348974434	KD1	NS
ENSMUSG00000024533	Spire1	protein_coding	18	9.51034599589713	8.19803036569845	1213.24574209634	-0.206820265122699	-0.0662124153499029	0.0924889650772853	0.106165750764667	0.456216629454839	NO	8.57277057580455	9.37608205951479	11.4147568686939	8.67777447957532	7.47226281988937	7.70774997055081	8.83005553884396	8.78205313350964	KD1	NS
ENSMUSG00000072919	Noxred1	protein_coding	12	1.10120389032161	1.43357067305555	78.9745694693855	0.351971701456744	0.0419608083672062	0.0864399656271635	0.106154982324017	0.456216629454839	NO	1.03927885329296	1.09559789261511	1.01971303468473	1.25022578069366	1.42546433357699	1.53804094323763	1.48113682490503	1.28964059050254	KD1	NS
ENSMUSG00000057672	Pkn1	protein_coding	8	3.81218642103476	4.59414448085567	1024.32735448661	0.240761220773809	0.0589409503866806	0.0927739056173511	0.106305244694051	0.45629988812374	NO	3.5471584423672	3.33274757864752	4.83051058149658	3.53832908162774	5.53304781553077	5.42671576988606	3.87840899039913	3.53840534760672	KD1	NS
ENSMUSG00000022814	Umps	protein_coding	16	36.068674501772	32.4976138449446	2576.23983678558	-0.203055135592127	-0.0669313847697081	0.0923173791075183	0.106298568971805	0.45629988812374	NO	35.389675472367	35.69375020063	36.9580203880686	36.2332519460224	24.2220565497824	25.3084468652922	40.5824080695922	39.8775438951117	KD1	NS
ENSMUSG00000040435	Ppp1r15a	protein_coding	7	12.5120400484349	15.328900567297	837.156853020914	0.297363983945645	0.0465265490824085	0.0874168587363812	0.106407839825739	0.456583037324558	NO	10.339139202249	11.2096102734966	10.6580355812628	17.8413751367313	16.6742353537896	13.7499155993077	14.2709457616326	16.620505554458	KD1	NS
ENSMUSG00000023953	Polh	protein_coding	17	2.1294846570655	1.70579036139544	340.853921208206	-0.323270440642448	-0.0464439045775217	0.0888762110193362	0.106449928136847	0.456606453622092	NO	1.81994095360519	1.97552360623858	2.59731758633207	2.12515648208616	1.32277930104058	1.78714717729096	1.9503127366981	1.76292223055211	KD1	NS
ENSMUSG00000031904	Slc7a6	protein_coding	8	12.2679810920159	10.5260807746383	1114.05040497277	-0.241725096011304	-0.0564650823000761	0.0905503505768958	0.106507089077616	0.45660689486685	NO	10.2302540353397	10.1744764031146	13.8286997465128	14.8384941830963	8.10535991599204	7.63403118979499	12.530790464107	13.8341415286593	KD1	NS
ENSMUSG00000092564	BC051226	bidirectional_promoter_lncRNA	17	2.37400496588065	3.28707750569914	74.2862278150515	0.409176407115979	0.0357635139299888	0.0834329587492098	0.106523293242904	0.45660689486685	NO	1.84655304155705	2.65407036489892	2.73762488122984	2.25777157583681	3.74675625157968	3.95763583314662	3.17846255678326	2.26545538128698	KD1	NS
ENSMUSG00000031902	Nfatc3	protein_coding	8	8.61368853236809	7.93921408817158	2021.18075600228	-0.118378194801029	-0.0735299616436297	0.0663243573453583	0.106639712855056	0.456948786778368	NO	8.71680678595497	8.63588423313586	8.17957432764749	8.92248878273404	7.13287310951607	7.72336561631021	8.52256281926345	8.37805480759661	KD1	NS
ENSMUSG00000040282	BC052040	protein_coding	2	5.54710600145394	4.83359138738259	627.985053444311	-0.194187234820942	-0.0669051578307857	0.0899044957106547	0.106687720429983	0.456997400398535	NO	4.979833834882	4.72387544645826	6.89524329411621	5.5894714303593	4.61051496242971	4.31317941013523	5.15515211028109	5.25551906668435	KD1	NS
ENSMUSG00000026917	Wdr5	protein_coding	2	76.033914747544	69.8235280723363	6907.65972229246	-0.117490635241134	-0.0687719739189926	0.0646611383195752	0.106761707878086	0.457157227310321	NO	64.5279398177593	67.9346945870171	94.6744174489678	76.9986071364318	65.2612402500934	61.9649968116992	78.4174789738108	73.6503962537419	KD1	NS
ENSMUSG00000020089	Ppa1	protein_coding	10	72.6847264760389	65.0139491597215	4945.14378716036	-0.190086648967157	-0.0678776455532211	0.0896540434214576	0.10686206337168	0.45742981453571	NO	61.6181734023986	68.9111799348399	81.8397644398987	78.3697881270183	49.8080750290359	49.4461950749283	82.7162691745739	78.085257360348	KD1	NS
ENSMUSG00000000976	Heatr6	protein_coding	11	6.82708142602672	7.54090035424776	938.115053598266	0.141198436460354	0.0727074613751713	0.0759012035503994	0.106915079325296	0.457499644280746	NO	7.74755751484258	7.5840156972207	5.61419305187349	6.3625594401701	8.74834954293816	8.18978648385452	6.2121215169943	7.01334387320407	KD1	NS
ENSMUSG00000034216	Vps18	protein_coding	2	8.37528994768958	9.61350441232999	842.989757017476	0.184536030589834	0.0697487803179868	0.0894144787301807	0.107157623694565	0.458380157636498	NO	9.98402858654658	9.31319889200382	6.52672140229127	7.67721090991664	12.4772537960902	10.8343862386982	7.35636541362483	7.78601220090679	KD1	NS
ENSMUSG00000002679	Med6	protein_coding	12	25.7452993627888	28.683761656679	885.516491191552	0.151213888429499	0.0735186720053581	0.0803144122161114	0.1072075705886	0.458436489669605	NO	25.0242463404927	26.7420782091019	27.5409078828907	23.6739650186699	28.2752582298374	27.9910020263135	31.3059728136583	27.162813556907	KD1	NS
ENSMUSG00000061898	Rbak	protein_coding	5	4.41969429335573	5.27089159697874	410.293330861293	0.253123057884482	0.0577073760648316	0.0933112316239667	0.107281643047912	0.4585959124116	NO	4.43917799046296	5.13451142876874	3.53968071181301	4.5654070423782	5.95546906863485	5.85421115917979	4.91952615092543	4.35436000917491	KD1	NS
ENSMUSG00000032508	Myd88	protein_coding	9	2.40413295326761	2.9695245168252	158.116676032843	0.305020836529026	0.0474240858586992	0.088753541933171	0.107623951737741	0.458811515331886	NO	2.35761272026438	2.01903985343256	2.42522427262159	2.81465496675192	3.37056535580454	2.69010612605167	3.20312863633559	2.61429794910901	KD1	NS
ENSMUSG00000024121	Atp6v0c	protein_coding	17	12.5473279251943	14.4456426269625	1041.32642452521	0.197038237118707	0.0705427121381316	0.0936992285735099	0.107645147847708	0.458811515331886	NO	13.2061646554619	13.494441399599	10.5813648499308	12.9073407957854	16.372955312903	15.7820875172056	12.8910141705931	12.7365135071486	KD1	NS
ENSMUSG00000028150	Rorc	protein_coding	3	0.966314905889715	1.29299358059802	60.2408916525831	0.44828998701923	0.0333809106603956	0.0825739685694565	0.107835847570546	0.458811515331886	NO	1.27177874595016	1.18371671721783	0.415746584171033	0.994017576219841	1.80776947029601	1.40996580785857	0.692755197294594	1.26148384694292	KD1	NS
ENSMUSG00000032599	Ip6k2	protein_coding	9	10.3364186174003	11.8090017388182	879.727419768925	0.164028259808688	0.072178871562931	0.0844526232957322	0.107847391891089	0.458811515331886	NO	10.4671175336207	10.6527461760866	10.2353735476323	9.99043721226155	14.2991202890264	13.2491997604767	10.3947324018113	9.29295450395846	KD1	NS
ENSMUSG00000056342	Usp34	protein_coding	11	11.36836038918	10.0946984621771	4360.05903478192	-0.169665565970498	-0.0670944469884407	0.0835082854307726	0.10778545307222	0.458811515331886	NO	11.6153736747041	10.8908276722901	10.129958150825	12.8372820589006	8.63191211006178	10.3595354172245	11.201909729738	10.1854365916839	KD1	NS
ENSMUSG00000008999	Bmp7	protein_coding	2	1.34951172171667	2.37512764190966	294.311267530013	0.506929885369017	0.0282888760066011	0.0803136696408255	0.107770374441219	0.458811515331886	NO	1.38282170453999	1.22940889010206	1.38265192407141	1.40316436815323	3.66798716912362	3.50793291745105	1.05515976241227	1.26943071865171	KD1	NS
ENSMUSG00000040618	Pck2	protein_coding	14	17.3778582049289	15.293174832568	2832.06300118255	-0.183573578606871	-0.066837737200183	0.0872240744437637	0.10775621604801	0.458811515331886	NO	11.4500797320223	12.1264475091531	20.2862650388579	25.6486405396824	10.2267141708684	10.6835147581766	18.5845435003291	21.6779269008977	KD1	NS
ENSMUSG00000051674	Dcun1d4	protein_coding	5	7.42545163084861	6.59378612295319	994.271512730314	-0.180624027413801	-0.0689763102902243	0.0878683011780015	0.107746221136923	0.458811515331886	NO	7.48863061961229	7.28164445766414	7.53651197164007	7.39501947447792	5.378386266979	5.39059549338725	8.54247922043909	7.06368351100743	KD1	NS
ENSMUSG00000104273	A530064N14Rik	TEC	9	0.868468715446223	1.22825903160993	35.7469840661323	0.546180146632146	0.0261145891468056	0.0793872715909111	0.107623770491913	0.458811515331886	NO	0.691219754497058	1.01092730034066	0.550954011418196	1.22077379552898	1.04665848030654	0.720710691808981	1.58639082927922	1.55927612504498	KD1	NS
ENSMUSG00000046223	Plaur	protein_coding	7	0.451392854649243	0.799723864576501	48.8711287103243	0.87265611182117	0.0155346616360596	0.0762272372729374	0.10756611907893	0.458811515331886	NO	0.131359046453905	0.298111195783852	0.653346824942595	0.722754351416618	0.859275816495601	0.684817445025474	0.703446092684253	0.951356104100677	KD1	NS
ENSMUSG00000004099	Dnmt1	protein_coding	9	45.5263816321713	41.4114681269013	7922.1644647212	-0.124754505332545	-0.0707516896611746	0.0685328998218081	0.107651397157368	0.458811515331886	NO	50.4132022972985	48.3301814708442	33.6921500202615	49.6699927402811	42.142633215001	40.1174667863688	37.5971376962371	45.7886348099984	KD1	NS
ENSMUSG00000031266	Gla	protein_coding	X	3.81203855512875	4.65426284314119	371.268000211068	0.265154561383105	0.0543572335385532	0.0916316156407888	0.107721358828128	0.458811515331886	NO	3.63244978488837	3.2655882566636	4.38076780999249	3.96934836897055	4.64897166292211	5.41583978637032	4.33950908435283	4.21273083891952	KD1	NS
ENSMUSG00000051379	Flrt3	protein_coding	2	1.07392274583628	1.32932053561047	235.635569649734	0.27355375777943	0.0525213145512076	0.0908467033470653	0.107835287096726	0.458811515331886	NO	1.09524823860904	0.940785418900144	0.898903269967368	1.36075405586855	1.01432716757879	1.66998798556976	1.04735852226537	1.58560846702794	KD1	NS
ENSMUSG00000048752	Prss50	protein_coding	9	2.12720246393116	1.22528132983404	40.8021039549042	-0.751384848271464	-0.0190264796691647	0.0771661296906905	0.107786033774979	0.458811515331886	NO	1.0624655292338	1.28597307587858	3.65845572461054	2.50191552600171	0.429014959510262	0.984707282215201	1.69334872745293	1.79405435015779	KD1	NS
ENSMUSG00000026509	Capn2	protein_coding	1	5.42290911634517	6.62351276215616	562.148504379271	0.28409998535153	0.0507657704443628	0.0902349614557116	0.10813459975175	0.459562831880521	NO	4.53298779968676	4.6313496678958	5.89732143212551	6.62997756567261	6.45811871342464	7.4379413205622	6.16540843526984	6.43258257936796	KD1	NS
ENSMUSG00000022386	Trmu	protein_coding	15	1.90284223253565	2.35853547430601	169.372203817244	0.305546770379087	0.0468067290938942	0.0882876207779632	0.108123474541202	0.459562831880521	NO	1.91750381931692	2.19873135201384	1.54724079518593	1.94789296362589	2.53064848385902	2.61564420509906	2.274842578333	2.01300662993296	KD1	NS
ENSMUSG00000039191	Rbpj	protein_coding	5	6.77144550325571	5.98988537586465	2178.25590887527	-0.172451413275688	-0.0711275963102396	0.0867036491794793	0.108063510699999	0.459562831880521	NO	6.07096352671757	5.82109300965108	8.85593193478728	6.33779354186691	5.41359676907349	5.90360977666901	7.07232386352033	5.57001109419577	KD1	NS
ENSMUSG00000021395	Spin1	protein_coding	13	38.3066504364144	43.0085325965779	3530.9989727806	0.172341644130647	0.0684624749703485	0.0851554978352827	0.108423232212969	0.459687485577048	NO	41.4996169723076	42.2628402650656	31.3458094711796	38.1183350371047	42.0504096267261	44.3858230445904	44.3113145845578	41.2865831304375	KD1	NS
ENSMUSG00000034391	Fbxo15	protein_coding	18	1.6438058388574	2.5729714084154	2041.65180226162	0.595990110223513	0.0226471827666932	0.0781332860925144	0.108413168182836	0.459687485577048	NO	1.26184177669496	1.25382374898162	2.32906625760185	1.73049157215118	3.88544548329794	3.44921078575936	1.88827198096862	1.06895738363568	KD1	NS
ENSMUSG00000085156	Snhg15	lincRNA	11	11.0558856894527	12.483383214441	711.340826426886	0.172907742926392	0.0716513882186308	0.0872184093242571	0.108270804063243	0.459687485577048	NO	12.0119559615917	13.0222284459339	8.31942219244527	10.86993615784	15.4277144263102	13.3804342465713	9.70587647076547	11.4195077141171	KD1	NS
ENSMUSG00000015597	Zfp318	protein_coding	17	4.51322343981422	4.00460252007698	1201.30203215338	-0.170925266688474	-0.0686556583914476	0.084811567941096	0.108458956685287	0.459687485577048	NO	3.99284618994754	3.98254587235691	5.34517669087414	4.73232500607828	3.68796226856894	4.18916715327792	4.32709563663725	3.8141850218238	KD1	NS
ENSMUSG00000027082	Tfpi	protein_coding	2	0.851354280529847	1.04356204078525	408.409186492733	0.251775346272473	0.0566217462381334	0.0922894458551292	0.108458919777407	0.459687485577048	NO	0.56633710802285	0.685475672150547	1.28803224893057	0.865572093015417	0.891861082219686	1.15912947028468	1.32384761578552	0.799409994851107	KD1	NS
ENSMUSG00000024037	Wdr4	protein_coding	17	13.7635352923305	15.628303008731	1498.08523579951	0.187582827895324	0.0701402959361358	0.0907954993693994	0.108343619046447	0.459687485577048	NO	15.1689630256975	15.3286960836458	10.5431791395675	14.0133029204111	17.2498246577037	16.2994190377483	13.3029359797129	15.661032359759	KD1	NS
ENSMUSG00000024603	Dctn4	protein_coding	18	5.03679494428572	5.6499789819739	1308.38952069309	0.156004314465118	0.0696432232244411	0.0803463036909853	0.108388832962841	0.459687485577048	NO	5.23959137900184	5.27687936764051	4.81682584001739	4.81388319048314	6.2028064358988	6.20530116289226	5.41700178540533	4.77480654369922	KD1	NS
ENSMUSG00000020937	Plcd3	protein_coding	11	2.57556463104439	3.4363715117476	231.669446830644	0.340593730295918	0.0413193835034981	0.0856441977049812	0.108527156298903	0.459695464645188	NO	2.21207524406391	2.40661457708057	2.91693532444233	2.76663337859075	4.23426258888289	4.47205503902587	2.34465000811668	2.69451841096495	KD1	NS
ENSMUSG00000056459	Zbtb25	protein_coding	12	5.18284649701557	4.49167411240949	312.504661995209	-0.203554245505147	-0.063156677613179	0.0895516891374229	0.108571475965939	0.459695464645188	NO	4.73946320470544	5.2159969722353	5.27187146966523	5.50405434145632	4.08982386185318	3.89228276100138	4.91370752550301	5.07088230128039	KD1	NS
ENSMUSG00000024013	Fgd2	protein_coding	17	1.64630437325799	1.3225823179536	87.6598212465033	-0.369554789306147	-0.0395681369488254	0.0852780903938408	0.108545186020483	0.459695464645188	NO	1.30936921569028	1.60405033521073	1.61231123224269	2.05948670988825	0.984021532157374	1.08688495523849	1.21807892841545	2.00134385600307	KD1	NS
ENSMUSG00000029538	Srsf9	protein_coding	5	80.3621104545462	71.0866831688819	2331.97774312986	-0.190044790404306	-0.0681207787593432	0.0900918537849206	0.108626687985377	0.459773061371045	NO	75.6647047223257	80.2024678921074	84.3605850196602	81.2206841840917	62.5401553316811	55.2214471375113	83.1285002877733	83.4566299185621	KD1	NS
ENSMUSG00000000532	Acvr1b	protein_coding	15	10.4768260168332	9.45854467768575	1076.78043455017	-0.147368614175982	-0.0729889910204315	0.0787960482706434	0.108771027737229	0.460227719193672	NO	10.5044124755393	11.0425119270504	9.22124919927152	11.1391304654716	9.24668041658442	8.81615398647839	9.24893941069601	10.5224048969842	KD1	NS
ENSMUSG00000024350	Dnajc18	protein_coding	18	3.8088297568337	4.35964432760565	517.494849742638	0.166063540648845	0.072418649188248	0.0854778715337417	0.108857040771717	0.460370291904953	NO	4.12528304487479	3.441450853931	4.0037303769888	3.66485475154023	4.60001632415174	5.13976755203637	3.76313984499618	3.93565358923832	KD1	NS
ENSMUSG00000022540	Rogdi	protein_coding	16	18.7904171456456	16.6044933185903	925.737046184655	-0.18204808346822	-0.0694012299557274	0.0887046192163345	0.108878589694007	0.460370291904953	NO	19.7094821029531	17.1370380853838	20.85406316967	17.4610852245753	16.7158730139322	13.81924386781	16.7384281483884	19.1444282442307	KD1	NS
ENSMUSG00000020790	Ankfy1	protein_coding	11	8.0427821383684	7.03448888678834	1908.87326350269	-0.184744774572117	-0.0628923038991911	0.0851174608591727	0.108984538947943	0.460505856944443	NO	9.02999163845435	8.32571359483788	6.33999681010782	8.47542651007355	6.15715970198935	7.13788228443721	7.18564831832416	7.65726524240264	KD1	NS
ENSMUSG00000079610	Ankrd39	protein_coding	1	1.67310797518783	1.3867635125094	136.799370379251	-0.254884239480625	-0.0554923767948902	0.0914827132336334	0.109029068559052	0.460537898877864	NO	1.84661916936974	1.40810459705141	1.52605974359918	1.911648390731	1.30190461455852	1.28360353361386	1.42682762048026	1.53471828138498	KD1	NS
ENSMUSG00000047656	Trpt1	protein_coding	19	5.81095290539469	4.16936616061298	140.07870332436	-0.420308347753932	-0.0332739300046142	0.0820624479589743	0.109214588649603	0.461165259999085	NO	3.85635636536713	4.18265990336267	9.57111144115282	5.63368391169615	3.82213327563688	2.81984358088898	4.6839052073304	5.35158257859567	KD1	NS
ENSMUSG00000030309	Caprin2	protein_coding	6	2.22185503564303	2.00110551052651	774.925328599794	-0.157481189534016	-0.0735499656973723	0.0830534612444175	0.109290114585671	0.461262420915815	NO	1.96924304032245	1.93108168159985	2.45793130971145	2.52916411093836	1.85980108784132	2.01101275985071	1.99473126928158	2.13887692513242	KD1	NS
ENSMUSG00000052214	Opa3	protein_coding	7	8.59019493614142	9.86316229792783	1004.95994078996	0.198890782501139	0.0656809432723408	0.0905958318102564	0.109311607812701	0.461262420915815	NO	9.53779891073429	8.97543865203045	7.46646978615887	8.38107239564208	10.619715758059	10.226849735403	9.18544499798891	9.42063870026037	KD1	NS
ENSMUSG00000020261	Slc36a1	protein_coding	11	5.09688638819631	5.96152458366548	677.831180092337	0.191323576430522	0.0684778883483616	0.090817657481036	0.109472873886531	0.461786589846232	NO	5.62149474945397	5.38039309907821	4.24307840409597	5.14257930015708	6.95037786945228	7.32667025124925	4.32392855292542	5.24512166103499	KD1	NS
ENSMUSG00000018924	Alox15	protein_coding	11	0.664844459087889	1.06854052303214	42.6247728285228	0.649715848037176	0.0208885819159748	0.0776079170935085	0.109528793931971	0.461866176035866	NO	0.607031529395315	0.551048138645066	0.616350052349692	0.884948115961484	1.42543454517639	1.55798294257575	0.509044272711304	0.781700331665124	KD1	NS
ENSMUSG00000019998	Stx7	protein_coding	10	4.43627883808338	3.52750466090772	416.016752094219	-0.314075174380772	-0.045636732536869	0.0878702792852663	0.109684328742801	0.46194853504691	NO	3.47122569708752	3.70921950663779	5.98369805874591	4.58097208986228	3.19794061837133	2.9381980460464	3.89514373947648	4.07873623973666	KD1	NS
ENSMUSG00000033272	Slc35a4	protein_coding	18	19.8356862954299	22.7368714053091	1485.05760160514	0.208056820225993	0.0667964823784065	0.0939180717391905	0.109664553998684	0.46194853504691	NO	23.1976867266996	22.2017197987612	15.290889959203	18.6524486970558	24.3754903260455	22.0714745739879	22.8157447056315	21.6847760155713	KD1	NS
ENSMUSG00000035048	Anapc13	protein_coding	9	15.0432225908985	16.6098842727303	779.82097599874	0.141271536697458	0.0715229271009005	0.0758587024399658	0.109761758335778	0.46194853504691	NO	13.9078209491526	14.572558170747	17.2220296906984	14.470481552996	17.7381532270377	15.9337265292733	17.1766683942614	15.5909889403489	KD1	NS
ENSMUSG00000007783	Cpt1c	protein_coding	7	16.0765008187423	21.2637532358221	1978.69321541307	0.315316818676317	0.0437317355734175	0.0864008533892405	0.109717635474442	0.46194853504691	NO	18.828965877422	15.2087698122085	14.4077747271956	15.8604928581432	28.4294627555887	26.1550903384603	14.7271127948797	15.7433470543597	KD1	NS
ENSMUSG00000037847	Nmrk1	protein_coding	19	0.884289684219277	0.715444161188412	138.406943080237	-0.336684851828532	-0.043091340527953	0.0867682646617757	0.109762769263962	0.46194853504691	NO	0.776557839906637	0.719038709093402	1.01610914496176	1.02545304291531	0.812767619686993	0.712526964487153	0.65052010316623	0.685961957413272	KD1	NS
ENSMUSG00000044496	2510039O18Rik	protein_coding	4	17.3355813225153	18.9937251120545	1321.9445898594	0.112813220010576	0.071817693068714	0.0637906926834298	0.10977068277649	0.46194853504691	NO	17.6016232158014	17.6351856807819	17.4578382761205	16.6476781173574	20.3793259213777	21.3493865439339	17.9113264093306	16.334861573576	KD1	NS
ENSMUSG00000052763	Zfp212	protein_coding	6	5.18647332796896	6.03541744316287	341.161394505775	0.209808417595173	0.0640850381294734	0.0919657035277321	0.109998067147909	0.462621540992391	NO	5.36300363669406	5.0589794318226	5.038384505217	5.28552573814218	6.34633455094327	6.36790496515804	6.66888336676624	4.75854688978394	KD1	NS
ENSMUSG00000026042	Col5a2	protein_coding	1	0.801286467995572	0.990908509188937	132.192520389938	0.266382813417531	0.0534953573382987	0.0911800154185885	0.110004833333449	0.462621540992391	NO	0.7526951429431	0.759197719468166	0.747371902566309	0.945881107004711	1.01600189597876	1.25818574786639	0.757486504882901	0.931959888027697	KD1	NS
ENSMUSG00000051695	Pcbp1	protein_coding	6	164.88091969027	150.736685670632	5834.62334488765	-0.133429595933658	-0.0691306495414284	0.071952269360889	0.110229901180711	0.46294330128624	NO	159.986106698728	170.185067839914	157.127748680642	172.224755541796	149.061646220328	146.311359394847	143.511878354483	164.061858712872	KD1	NS
ENSMUSG00000033379	Atp6v0b	protein_coding	4	51.535505730257	65.9150887456574	2212.66150766809	0.268308646639772	0.0594036065686337	0.0974337829513989	0.110214358888115	0.46294330128624	NO	52.1823545178382	49.5253248744503	56.479539453567	47.9548040751726	88.1387074768331	86.7393804861872	40.8234591779341	47.9588078416753	KD1	NS
ENSMUSG00000015002	Efr3a	protein_coding	15	7.27986502808171	6.79012002994808	1915.18719393221	-0.103253057750062	-0.0660565662540625	0.0581561971389154	0.110159962835407	0.46294330128624	NO	6.86588310615613	6.69351298693115	7.87192496802562	7.68813905121395	6.00041345948242	6.41463496343293	7.11169030327201	7.63374139360498	KD1	NS
ENSMUSG00000069520	Tmem19	protein_coding	10	6.85167924996728	8.06194737791758	881.40878865656	0.205536558134016	0.0651697236820419	0.0918451253150583	0.110159125010144	0.46294330128624	NO	7.81075187798208	7.43006666063182	6.36145444093126	5.80444402032396	10.130309809632	9.13558273506572	7.08458402452534	5.89731294244724	KD1	NS
ENSMUSG00000021714	Cenpk	protein_coding	13	2.79476544877321	2.34185846134633	278.173287884964	-0.297940362077507	-0.0465865053591995	0.0877203628590544	0.110404485456802	0.463145785526149	NO	2.2343844839181	2.83368055590909	3.2183213392346	2.89267541603103	1.44488892193997	1.62166411785953	3.1798915900561	3.1209892155297	KD1	NS
ENSMUSG00000014606	Slc25a11	protein_coding	11	37.9524971308992	34.7172802596035	1647.44399018449	-0.128489924138941	-0.0699618195330562	0.0702049097195192	0.110418480714002	0.463145785526149	NO	34.6739449153415	32.8254737469234	46.6071749440193	37.7033949173125	31.73318425413	30.3203139136426	40.4096480322568	36.4059748383847	KD1	NS
ENSMUSG00000034175	Rhbdd3	protein_coding	11	10.2853225205694	11.7700130524922	628.7743071891	0.175841326751351	0.0689195531463944	0.0867750034665153	0.110449111273844	0.463145785526149	NO	11.6026369702495	10.8867786769401	9.48715161224284	9.16472282284496	14.463124536069	13.2753129898642	9.86206298868584	9.47955169534986	KD1	NS
ENSMUSG00000085227	6330418K02Rik	antisense	5	1.2113976671602	1.65181943021785	36.5057818990282	0.547475098248431	0.0252092240487398	0.0789899930571901	0.110457714542633	0.463145785526149	NO	1.49761412247267	1.5537107281381	0.564795753721488	1.22947006430853	1.58610579205347	1.51689536030562	1.64490470560605	1.85937186290625	KD1	NS
ENSMUSG00000031666	Rbl2	protein_coding	8	0.711424273628265	0.943274544993122	215.99545305976	0.308687098120232	0.0468147403468573	0.0885956035549401	0.110463892528619	0.463145785526149	NO	0.720160301096799	0.660625138389069	0.774385618080967	0.690526036946224	0.975234217564687	1.34369071675656	0.865551087037348	0.588622158613889	KD1	NS
ENSMUSG00000023022	Lima1	protein_coding	15	8.18053881895781	6.98867757145078	3101.21480225498	-0.227293453213235	-0.0605527771640361	0.0923213012599198	0.110525656931669	0.463248928598941	NO	8.3592041989256	8.88717226758012	8.01278315382044	7.46299565550509	6.88029921815637	6.90986322816275	7.41037417875754	6.75417366072646	KD1	NS
ENSMUSG00000041653	Pnpla3	protein_coding	15	1.61460303115476	2.34417179021945	80.7603034970536	0.38293801948689	0.0373528124228811	0.0840528782870573	0.110795713443599	0.463922642905523	NO	1.66553597175325	1.91511408113184	0.977082059732651	1.9006800120013	2.98603280345437	3.3960102997327	0.700792589635299	2.29385146805543	KD1	NS
ENSMUSG00000029076	Sdf4	protein_coding	4	15.1607672109416	16.8136954994677	2255.79869403652	0.139997657804693	0.0709729838795292	0.0753708818467214	0.110817593966969	0.463922642905523	NO	14.0073890360304	15.7179627672826	16.8840780311554	14.0336390092982	18.0396475769239	18.5029423732809	15.2406369980509	15.471555049615	KD1	NS
ENSMUSG00000030281	Il17rc	protein_coding	6	0.515188411518695	0.363892371743485	53.9702904050218	-0.443232145341379	-0.0324462406773191	0.081864541517103	0.110872487221464	0.463922642905523	NO	0.622066149539887	0.584168475751659	0.369310393876128	0.485208626907107	0.397565641250393	0.313120448656475	0.332304630843027	0.412578766224044	KD1	NS
ENSMUSG00000033257	Ttll4	protein_coding	1	19.8757370710251	17.8165500227302	3949.36416241583	-0.160146932367707	-0.0706846494420034	0.082808848292196	0.110813385958342	0.463922642905523	NO	22.0340280315525	20.5975344964422	15.503416665812	21.3679690902937	16.0076658038749	16.9157453973389	17.3565007805275	20.9862881091796	KD1	NS
ENSMUSG00000039782	Cpeb2	protein_coding	5	0.706499480666543	0.936563115123602	145.630551637935	0.312647885481059	0.0455201438124948	0.0877347023679291	0.110853671042314	0.463922642905523	NO	0.835666052562376	0.811831746184694	0.551100631728297	0.627399492190806	1.31866112938518	1.25347760830601	0.651919039255504	0.522194683547719	KD1	NS
ENSMUSG00000026564	Dusp27	protein_coding	1	0.150693971536842	0.321053449151797	225.18229991015	0.980395407231738	0.0134043300555032	0.075785181272929	0.110988022005652	0.464094496578482	NO	0.183953491372697	0.14129788413649	0.121811319096461	0.155713191541721	0.570804986385202	0.531143666178809	0.121783934165051	0.0604812098781275	KD1	NS
ENSMUSG00000029851	Tcaf2	protein_coding	6	1.13509179383428	0.919861070804315	87.5792330313396	-0.290173707630947	-0.0490751421258473	0.0892630268628957	0.110961980301575	0.464094496578482	NO	0.947312799672797	1.24093620661034	0.91527091008607	1.43684725896791	0.888989391192801	0.750174656187386	0.8187424973166	1.22153773852047	KD1	NS
ENSMUSG00000051278	Zgrf1	protein_coding	3	7.47037027357752	6.75461294822811	1373.73309477028	-0.152152919480266	-0.0716667009514446	0.0804255754202678	0.111112244486117	0.464185143636713	NO	7.39458199349574	7.4371073757466	7.4124652061045	7.63732651896323	5.90729166573342	6.49865127505339	7.90609806541099	6.70641078671463	KD1	NS
ENSMUSG00000093803	Ppp2r3d	protein_coding	9	4.26525926152019	5.55137921043105	475.563107893659	0.276914831037646	0.0523628346830131	0.0913214656799868	0.111048802156837	0.464185143636713	NO	4.41891870866221	4.26352877573496	3.3692452537833	5.00934430790029	7.35039328071985	7.55622156298352	3.10770164694155	4.19120035107928	KD1	NS
ENSMUSG00000039781	Cep131	protein_coding	11	9.11255387451951	7.76473470170236	756.001543369703	-0.229803647339732	-0.059696506957337	0.0920726267968535	0.111121417457838	0.464185143636713	NO	7.78773855991401	8.03292362161708	10.851652304414	9.77790101213294	7.46380818469865	7.23163410457512	7.1527615728011	9.21073494473456	KD1	NS
ENSMUSG00000052854	Nrk	protein_coding	X	1.24359883789293	1.02190002044559	141.943233632401	-0.358951969290953	-0.0379551793159582	0.0838415882888709	0.111193461442344	0.464330484716521	NO	1.15708635848708	1.16331771168633	1.17457413106114	1.47941715033717	1.08516096598817	1.25834400001644	0.631771678971188	1.11232343680657	KD1	NS
ENSMUSG00000113406	Gm7762	lincRNA	13	6.8301157972368	5.53163746204092	93.4417706560242	-0.268467714175928	-0.0528369201732054	0.090716291546058	0.111290773855801	0.46458121102229	NO	7.11437550848241	6.6304733941731	7.02258388540644	6.55303040088526	5.37774513484122	4.35184101323362	6.58559393836085	5.811369761728	KD1	NS
ENSMUSG00000021113	Snapc1	protein_coding	12	1.48823229015201	1.29163052252952	274.529597944481	-0.182352556031477	-0.0685002045093392	0.0884551211027346	0.111387810884854	0.464794363883697	NO	1.57099986377857	1.59698551803572	1.20488643750531	1.58005734128842	1.21550985950504	1.29834372683281	1.18800017469638	1.46466832908383	KD1	NS
ENSMUSG00000030638	Sh3gl3	protein_coding	7	6.52566365500349	5.06421994397519	630.198304303565	-0.291113695053545	-0.0471669887492369	0.0879800478645833	0.111416410692699	0.464794363883697	NO	4.43073445266407	4.39542030977409	11.3967956230499	5.87970423452589	4.75824176810474	4.5644454248549	5.39646728330498	5.53772529963616	KD1	NS
ENSMUSG00000062762	Ei24	protein_coding	9	26.2170554103371	30.1217592050409	3446.48254676624	0.192924278503677	0.0651121864637063	0.0890209253817146	0.111489136622258	0.464942150550836	NO	28.2823609573198	26.5714935281305	28.1190086434236	21.8953585124743	33.2725248614363	31.759304658989	31.5432047522265	23.9120025475119	KD1	NS
ENSMUSG00000014195	Dnajc7	protein_coding	11	23.2441959659782	26.7447045982585	4838.73124640987	0.196964714930835	0.063810290424806	0.0890622375141191	0.111589399467753	0.464942972860362	NO	22.6656426773472	24.6283804827085	20.2576104421419	25.4251502617152	26.5578254375906	26.6586419346081	29.9124379746984	23.849913046137	KD1	NS
ENSMUSG00000041431	Ccnb1	protein_coding	13	76.4871867601459	70.1086869935635	6765.87317085335	-0.149312919010492	-0.0713027326934212	0.0792930060962807	0.111589298275767	0.464942972860362	NO	73.4488329944162	74.8768183250819	77.5356940080386	80.0874017130468	58.7910624845936	55.4182143404243	86.5220434048092	79.703427744427	KD1	NS
ENSMUSG00000027860	Vangl1	protein_coding	3	1.82212951605178	1.57474012654414	612.577539394359	-0.215870190717163	-0.0662816526439276	0.0954540588686411	0.111601233437481	0.464942972860362	NO	1.46518754183637	1.42454603946155	2.27446380990941	2.12432067299977	1.4053657175595	1.56944030036684	1.53893753549923	1.78521695275099	KD1	NS
ENSMUSG00000033392	Clasp2	protein_coding	9	6.04662077551444	5.55561232343594	2028.84187151843	-0.124493817586186	-0.0638170441438369	0.0669100232237985	0.111899604976587	0.465874607893506	NO	5.8158809224603	5.52302588097817	6.33328980745605	6.51428649116324	5.19928859240529	5.41527106160866	6.04755195625618	5.56033768347366	KD1	NS
ENSMUSG00000026456	Cyb5r1	protein_coding	1	16.6924655721774	14.3312547527213	1126.40261657597	-0.240558257975214	-0.05754520244574	0.0918572066129081	0.111897069836636	0.465874607893506	NO	15.1468052971399	15.7777976282337	14.9175846209363	20.9276747423997	13.6980019147774	11.6327286239784	11.0763910811249	20.9178973910047	KD1	NS
ENSMUSG00000040557	Mettl27	protein_coding	5	11.6589235059038	10.2898903260453	648.71378095483	-0.180645454392455	-0.0679531540482742	0.0877512806555188	0.112075854662582	0.466296905330135	NO	11.1781498777077	11.126230685117	13.3115229963993	11.0197904643911	10.8244563193076	9.53109564225983	11.2557755054616	9.54823383715214	KD1	NS
ENSMUSG00000051483	Cbr1	protein_coding	16	15.8371036005421	14.3304091098457	943.822178557593	-0.13968230797875	-0.0683527560499491	0.0742793522187789	0.112060332453237	0.466296905330135	NO	15.0078224900315	14.9474089672382	18.3072396792658	15.0859432656328	14.0875477636272	12.9582440421814	14.9823039922087	15.2935406413656	KD1	NS
ENSMUSG00000031229	Atrx	protein_coding	X	11.1626893757806	9.41265892807303	4337.04505794395	-0.255115425760305	-0.0546637765193631	0.0912549386851647	0.11215240860149	0.466459717456646	NO	12.4427180607976	10.8935835091003	8.59616493833612	12.7182909948885	7.32107708631567	9.04993529740615	10.3091504300231	10.9704728985472	KD1	NS
ENSMUSG00000031969	Acad8	protein_coding	9	7.26108835765545	7.98130906866111	646.059003040184	0.12955047936082	0.0730805110791943	0.0720669694293872	0.112233942415952	0.466487526580475	NO	7.32948390948713	7.72059786966449	6.44444111657437	7.54983053489581	8.30750242232355	8.62270510637812	7.45863642237082	7.53639232357196	KD1	NS
ENSMUSG00000039917	Rhbdd2	protein_coding	5	2.33079749542436	2.63732947462417	443.419075031847	0.178262669001017	0.0706576968420683	0.0889471138478992	0.112205758461872	0.466487526580475	NO	2.57041675746872	2.43691196156374	1.97268155049774	2.34317971216725	2.70287396630346	2.85452708303424	2.45657086214942	2.53534598700955	KD1	NS
ENSMUSG00000039419	Cntnap2	protein_coding	6	0.529134111380665	0.435717891542555	91.749717596782	-0.27573235138512	-0.0509408945284185	0.0898365365436039	0.112341304477223	0.466778120102861	NO	0.464035744198855	0.507518214524031	0.471652761905872	0.673329724893902	0.420575320962519	0.361418064419605	0.391351705900232	0.569526474887863	KD1	NS
ENSMUSG00000046312	Myorg	protein_coding	4	0.693364484743595	0.875627045285934	333.120296509289	0.273213739527307	0.0506362561861437	0.0894770287487337	0.112388784908037	0.466819794694662	NO	0.743450475032336	0.630631056709657	0.706440007561206	0.692936399671181	0.956700621897038	1.09286239674057	0.706281189716564	0.746663972789558	KD1	NS
ENSMUSG00000026810	Dpm2	protein_coding	2	12.5271642198198	14.9116558153421	606.462527089415	0.253723544267366	0.0550477282234705	0.0913766598585853	0.1126509341295	0.467280160682471	NO	13.2553340777829	13.8536250521674	10.5599351137038	12.4397626356249	17.3354257855239	14.4270524730031	14.0100336724101	13.8741113304313	KD1	NS
ENSMUSG00000026389	Steap3	protein_coding	1	1.39711395082617	0.865188751400786	181.675690468494	-0.55921922243203	-0.024261102223869	0.0786461050585506	0.112613433066629	0.467280160682471	NO	0.651642770400745	0.673451361366104	2.8537084792849	1.40965319225293	0.535566811396328	0.668992150670321	1.18494311791734	1.07125292561915	KD1	NS
ENSMUSG00000101970	1810026B05Rik	processed_transcript	7	2.23541905875245	1.89911505534778	321.466303722972	-0.216763496614934	-0.0596143540848561	0.0899501286308544	0.112565349440034	0.467280160682471	NO	2.61403192455274	2.4248210567856	1.54936344823529	2.35345980543616	1.75199826396861	1.80214607902794	1.73751961572459	2.30479626266999	KD1	NS
ENSMUSG00000072946	Ptgr2	protein_coding	12	5.89046238773094	5.15530102398396	824.201057718209	-0.189370210496483	-0.0674633168499327	0.0898737597879797	0.11268705679996	0.467280160682471	NO	5.10228756318917	5.03525178654388	7.12078277204356	6.30352742914716	4.60398391495216	4.17134560636144	6.33185806098793	5.51401651363431	KD1	NS
ENSMUSG00000003444	Med29	protein_coding	7	13.2972567491811	15.1681321135143	381.985836485301	0.194973973910369	0.0654261641294225	0.0898342225483744	0.112675038241857	0.467280160682471	NO	14.4018804464609	11.4902123768241	15.3752383336935	11.9216958397458	17.1643493308761	13.6172999755516	15.8080426776749	14.0828364699544	KD1	NS
ENSMUSG00000034781	Gna11	protein_coding	10	21.8258381264765	19.7218173566647	1849.97323620005	-0.147005933065726	-0.069029253053647	0.0774707196492824	0.112781596036445	0.467516659326335	NO	22.1234561902829	21.4287692609289	22.4717156758668	21.2794113788273	18.2957026423317	16.622493443496	22.2018780324577	21.7671953083734	KD1	NS
ENSMUSG00000055202	Zfp811	protein_coding	17	2.67245585704066	2.25259011799485	181.344701192155	-0.259445908982097	-0.0526580937443223	0.0899510143751661	0.113001849621673	0.467925807410507	NO	2.61088575622686	2.99919709085982	2.33080048415256	2.74894009692339	1.7922326207254	2.31897872481172	2.24705232653601	2.65209679990625	KD1	NS
ENSMUSG00000025231	Sufu	protein_coding	19	9.50626945244833	10.8311318257933	1414.65202227677	0.209919166588122	0.0621249004040553	0.0908092974574873	0.112979449731218	0.467925807410507	NO	11.2488103649396	10.3872158022511	5.81861306479743	10.5704385778052	11.1105893703318	11.2160946311452	9.09995757071562	11.8978857309808	KD1	NS
ENSMUSG00000024298	Zfp871	protein_coding	17	10.2223097465934	8.36168493665206	2104.97907613431	-0.256241989078911	-0.0526879080818311	0.0897133057138252	0.112929134065387	0.467925807410507	NO	11.8598866968824	10.3917997816519	6.1437300133849	12.4938224944544	7.29390269700369	8.77059181338274	8.3278065779475	9.0544386582743	KD1	NS
ENSMUSG00000045333	Zfp423	protein_coding	8	2.93729469278555	3.63357831432185	356.819548863182	0.338397016352891	0.0404357061320447	0.0850222208214426	0.113181716360033	0.467925807410507	NO	3.50427818079724	3.25529133116483	1.73551299551099	3.25409626366912	4.12123642987461	3.7922702228535	3.35300762573009	3.26779897882922	KD1	NS
ENSMUSG00000005103	Wdr1	protein_coding	5	17.4534759040443	20.1445976720955	3489.28524526299	0.215653887160069	0.0616657897781426	0.0915480173306789	0.113173820600767	0.467925807410507	NO	15.4841130481054	15.6282714635022	21.7962285574876	16.905290547082	20.8963983613523	22.4079645376728	20.808705403329	16.4653223860279	KD1	NS
ENSMUSG00000042487	Leo1	protein_coding	9	17.4436609574863	19.0352254127736	1867.36167555155	0.126001020184774	0.0722029477414834	0.0703130640878706	0.113067349240741	0.467925807410507	NO	17.8409628723323	19.1255987463313	14.9477302289244	17.8603519823572	19.7086958155339	20.0198075381608	18.6075380230879	17.8048602743115	KD1	NS
ENSMUSG00000028100	Nudt17	protein_coding	3	1.2055187562769	0.895643913611004	81.7367935258389	-0.425773140451525	-0.0328033986620038	0.081894061789441	0.113124787264249	0.467925807410507	NO	1.15151839404825	0.952402470567812	1.49792559667113	1.22022856382039	0.781155956646465	0.800432002515259	0.998392561010327	1.00259513427197	KD1	NS
ENSMUSG00000029402	Snrnp35	protein_coding	5	12.3456474692118	14.4666351873187	421.940314318861	0.206419953385369	0.0631661721450949	0.0908517203712473	0.113197795241232	0.467925807410507	NO	11.3993387014013	12.9736575989651	12.8399198375326	12.1696737389482	16.6943193152857	15.6997576784363	11.9584530177086	13.5140107378441	KD1	NS
ENSMUSG00000021493	Pdlim7	protein_coding	13	12.8691755709176	14.8224462202456	1009.76822613804	0.235456069456768	0.0575191526938429	0.0914069621643339	0.113218149630974	0.467925807410507	NO	10.9649902935602	10.178992127568	17.3592894674533	12.9734303950891	16.6177161796361	15.646197924742	13.4911014968618	13.5347692797427	KD1	NS
ENSMUSG00000039725	Trp53rka	protein_coding	2	7.90768975871485	9.58939007743759	342.988978833697	0.273969046786803	0.0510526329262006	0.0899669288555063	0.113294941707372	0.467932885481245	NO	9.19740733032388	8.22639580697904	6.31848003228765	7.88847586526884	8.87716619901461	10.661618222738	9.60751808309181	9.21125780490598	KD1	NS
ENSMUSG00000062014	Gmfb	protein_coding	14	25.4260444812733	22.5280113361259	3137.54996331598	-0.207232950588433	-0.0625089286087846	0.0906520024037606	0.113270608753813	0.467932885481245	NO	24.8214504639018	26.1876195189598	23.9592672190197	26.7358407232117	16.3006628426335	18.1032285409705	29.170226246975	26.5379277139245	KD1	NS
ENSMUSG00000020576	Nbas	protein_coding	12	4.01794712431004	3.65029098508756	805.840268733446	-0.136462247998897	-0.0721347499533864	0.0747435741078087	0.113357314792047	0.468035418642883	NO	4.37762017975645	4.02309021918814	3.22416318755035	4.44691491074523	3.95204162049668	3.94283074191867	3.18888917097811	3.51740240695676	KD1	NS
ENSMUSG00000020521	Rnft1	protein_coding	11	4.35881886568877	3.76674077441344	508.224839232176	-0.225042310201718	-0.0625260240119483	0.093946204740718	0.113407560728401	0.468087829297855	NO	3.92161544593021	3.76935358880114	5.59512420583909	4.14918222218465	2.59441773861412	2.7850306971743	5.47544077778277	4.21207388408258	KD1	NS
ENSMUSG00000019866	Crybg1	protein_coding	10	0.689612450294019	0.872716442002081	95.5576543559637	0.308134276975896	0.0457367167870542	0.087769785553428	0.113539016889124	0.468422079105746	NO	0.646481663507043	0.820270213463777	0.577598172842287	0.714099751362969	1.1533400752758	0.980456504957273	0.708136334615216	0.648932853160036	KD1	NS
ENSMUSG00000073460	Pnldc1	protein_coding	17	5.83015297452458	6.96633577394348	481.306719442267	0.275637071718062	0.0502829778748348	0.0894848138141952	0.11356370020518	0.468422079105746	NO	4.91095177956957	4.20385350535748	6.89757968195577	7.30822693121551	7.74936495283799	7.45613443866808	6.5376332343544	6.12221046991345	KD1	NS
ENSMUSG00000016382	Pls3	protein_coding	X	29.4983084300588	33.3297366623363	2181.52753401605	0.211281673904346	0.0622260086195983	0.0912547423404058	0.113887872778608	0.468541966144942	NO	38.0836314855012	37.7499281115442	18.9930462158377	23.1666279073523	34.3569918740071	40.7656732539152	29.4295005341152	28.7667809873077	KD1	NS
ENSMUSG00000002578	Ikzf4	protein_coding	10	1.77489069336524	1.48846790086031	164.828100642373	-0.250394019786314	-0.0550358424302092	0.0909656362591863	0.113893474321635	0.468541966144942	NO	1.75581157882769	1.56973239309123	1.64888145334559	2.12513734819647	1.45985935517858	1.38691166509183	1.36358297527101	1.74351760789982	KD1	NS
ENSMUSG00000009112	Bcl2l13	protein_coding	6	12.9538255851644	11.5932401762399	2276.56452458758	-0.163869674056897	-0.0717317832627536	0.0850773861937789	0.113854672465399	0.468541966144942	NO	12.5065644028793	12.4003390004537	14.0907958398725	12.8176030974522	10.9892023753335	11.0420691168856	11.7366759813274	12.6050132314131	KD1	NS
ENSMUSG00000026229	Psmd1	protein_coding	1	43.9110900898937	40.6024672115926	6867.41872856439	-0.130901301135615	-0.068855210579313	0.0714109360590913	0.113780250957787	0.468541966144942	NO	42.8702769250244	44.3574468279316	46.56284424088	41.8537923657387	33.9965508363332	36.0160246428387	50.3578339073571	42.0394594598416	KD1	NS
ENSMUSG00000048251	Bcl11b	protein_coding	12	1.06375052457203	0.708717077381914	104.071894490775	-0.538913829752714	-0.0251842754562916	0.0789935799499589	0.113876466270084	0.468541966144942	NO	1.08782435753421	1.16063302416724	0.68510394314425	1.3214407734424	0.308048714608281	0.589213743847997	0.936233325272851	1.00137252579853	KD1	NS
ENSMUSG00000026782	Abi2	protein_coding	1	9.69413862529901	8.40422006402473	1474.83484387117	-0.215170606842511	-0.0600168412757121	0.0900409397743267	0.113873400662053	0.468541966144942	NO	9.53007088676471	9.16864833622622	9.80308351486157	10.2747517633435	7.07780774965983	7.14657198178455	9.82781570607657	9.56468481857796	KD1	NS
ENSMUSG00000025354	Dnajc14	protein_coding	10	6.27248170673066	6.93980009227674	1041.86621484873	0.137444132791098	0.0777542091707198	0.077434489519004	0.113738317174408	0.468541966144942	NO	6.33401450678956	6.53501440965604	6.21218038462665	6.00871752585039	7.45803059712954	7.34211043218015	6.66694305934338	6.2921162804539	KD1	NS
ENSMUSG00000042148	Cox10	protein_coding	11	12.6021528061066	13.737143397425	838.771365759365	0.130153246216456	0.0721737189649949	0.0721221366500882	0.113688686290226	0.468541966144942	NO	13.7151978960759	12.022175689939	11.9960738968697	12.6751637415417	14.870559752945	12.6283764332294	13.7685699940823	13.6810674094433	KD1	NS
ENSMUSG00000056692	Ilrun	protein_coding	17	21.9864545092167	23.4682497052446	2826.68303380776	0.0928839480817551	0.063183485437245	0.0532819733972745	0.114217435124302	0.468807114224836	NO	21.1968828465628	21.9768077244109	23.7573620642128	21.0147654016803	23.2514260847433	22.6888080530382	24.5416825019501	23.3910821812468	KD1	NS
ENSMUSG00000041079	Rwdd2b	protein_coding	16	1.7811777965973	2.25471459333176	204.710603695166	0.36085073752996	0.038851509434132	0.0846438454177953	0.114243241807831	0.468807114224836	NO	2.00391573338746	2.46973367172393	1.0325134169969	1.61854836428091	2.59936845316955	2.68420931528528	1.66172110608442	2.07355949878781	KD1	NS
ENSMUSG00000034156	Tspoap1	protein_coding	11	1.93242407515976	2.65538614469232	295.648214934435	0.529822298975045	0.0259985068774809	0.0793136185239737	0.114004935946145	0.468807114224836	NO	2.31614527555234	1.86162318689375	0.889609474488846	2.6623183637041	2.94600810515875	3.48408835495646	1.71652568424332	2.47492243441074	KD1	NS
ENSMUSG00000063787	Chchd1	protein_coding	14	72.5185383288277	64.0937089801403	1293.47709102403	-0.16062347410749	-0.067231429032746	0.081540921903498	0.114121744744608	0.468807114224836	NO	53.3865660085588	67.3446856072008	97.5937994643339	71.7491022352172	57.8604782883965	57.7016079460433	71.1717637027273	69.6409859833939	KD1	NS
ENSMUSG00000044037	Als2cl	protein_coding	9	3.71476376764425	2.95956794745933	443.091007580555	-0.336336841348087	-0.0408089156139051	0.0853185576507101	0.114190263198174	0.468807114224836	NO	2.61004746401284	2.72296850591912	4.92962519532012	4.59641390532491	3.29152119878551	2.86356827879273	2.43631903397758	3.24686327828148	KD1	NS
ENSMUSG00000040034	Nup43	protein_coding	10	42.6302820815937	39.5115466284187	2276.57578334264	-0.116204381511174	-0.069295274567143	0.0652579527181378	0.11419643220587	0.468807114224836	NO	38.1142292735995	38.2561361928859	53.2131700656864	40.9375927942029	34.5263195383368	31.876308183084	49.8881701966725	41.7553885955816	KD1	NS
ENSMUSG00000038034	Igsf8	protein_coding	1	15.0672726296178	11.8941506148038	1418.83910374046	-0.34217574112221	-0.0406376985002539	0.0853747023239378	0.115199052616981	0.468807114224836	NO	13.6509460846064	13.8774333028937	17.8491104191819	14.8916007117893	10.1772841458674	8.86293178909277	12.4827466491513	16.0536398751037	KD1	NS
ENSMUSG00000027002	Nckap1	protein_coding	2	54.6992601501643	51.4246932753014	5252.14637428706	-0.0952933139005756	-0.0629355436928686	0.0544731943740272	0.114577707093942	0.468807114224836	NO	49.8152280299342	52.3981352918489	59.5486722922899	57.0350049865844	45.5271642995132	47.8970297438492	56.9724200185766	55.3021590392666	KD1	NS
ENSMUSG00000039231	Suv39h1	protein_coding	X	13.6002085001213	15.5923713890177	1237.98433119112	0.194170540018972	0.0636178779186833	0.0885848576922514	0.114287772151175	0.468807114224836	NO	14.763917652305	15.6919624160972	10.9311952226412	13.0137587094419	17.2459129302334	17.774309005025	13.9353881826212	13.4138754381911	KD1	NS
ENSMUSG00000060038	Dhps	protein_coding	8	22.5082615894487	19.6132694655821	965.965396068489	-0.20048969854185	-0.0641403923014926	0.0904424388985868	0.114262551918841	0.468807114224836	NO	19.4515108136566	20.9697965693133	28.0138778377139	21.5978611371111	18.6802417309649	16.914028297327	22.363628205841	20.4951796281956	KD1	NS
ENSMUSG00000013663	Pten	protein_coding	19	26.434472052187	23.4988530532761	4919.94972420106	-0.187042671755273	-0.0647887974292442	0.087798450878428	0.114413557977048	0.468807114224836	NO	26.5186559262352	26.314846327226	24.2942307102655	28.6101552450213	17.8214312955341	20.0600627676856	28.4654545405016	27.6484636093829	KD1	NS
ENSMUSG00000023915	Tnfrsf21	protein_coding	17	5.60826229553333	4.93057150796975	613.013819080476	-0.191022821287695	-0.065678281010879	0.0892925310218149	0.114407359233547	0.468807114224836	NO	5.20097959619378	4.94915854226072	5.88960050023322	6.39331054344559	4.01329973707453	4.44879678438622	5.32024976675272	5.93993974366552	KD1	NS
ENSMUSG00000030876	Mettl9	protein_coding	7	16.6032744979304	14.6639765133343	1353.77904463123	-0.195433825476246	-0.0516218736108903	0.0805592358704918	0.114300853287968	0.468807114224836	NO	14.741121036754	15.9958745184132	17.6441650145884	18.0319374219659	11.5696384049778	11.6269438534133	17.0894137169103	18.3699100780358	KD1	NS
ENSMUSG00000030592	Ryr1	protein_coding	7	0.538323704821206	0.468671897712565	241.155900515928	-0.199337945849225	-0.0613513921694447	0.0879520986854373	0.114357413778981	0.468807114224836	NO	0.514227939186239	0.485856543244905	0.516446599628776	0.636763737224905	0.403310995180963	0.454101053367	0.469665056700855	0.547610485601441	KD1	NS
ENSMUSG00000028102	Pex11b	protein_coding	3	3.21961691397755	2.75043687906521	242.387593051699	-0.211033316973403	-0.063399373020821	0.0920032855606873	0.114470511059244	0.468807114224836	NO	2.79137195152159	2.90385606686855	4.06919115209829	3.11404848542175	2.53234776100111	1.86949642389268	3.68249151426747	2.91741181709958	KD1	NS
ENSMUSG00000020993	Trappc6b	protein_coding	12	10.5603703612412	9.35619417385562	580.635737646189	-0.180031661106344	-0.0707424229984007	0.0898029868173123	0.114554837067368	0.468807114224836	NO	8.55034804118252	8.92283739112668	13.4160740972382	11.3522219154174	6.99789196625552	9.23619336996338	11.3202404155647	9.87045094363888	KD1	NS
ENSMUSG00000052539	Magi3	protein_coding	3	1.50784286784709	1.29036015204545	339.314405694161	-0.227105476986793	-0.0576759215073616	0.0902836188754753	0.11466408523368	0.468807114224836	NO	1.66100070948274	1.55665128981547	1.29671294540882	1.51700652668132	1.20236981328284	1.37427535880988	1.25783745473849	1.32695798135057	KD1	NS
ENSMUSG00000022634	Yaf2	protein_coding	15	7.9549308736003	6.92420557292368	245.506235557787	-0.202805465458879	-0.0641513695080145	0.0909639200376626	0.114703361798569	0.468807114224836	NO	6.94385333487814	7.88626402634066	8.74250177785162	8.24710435533077	5.83625262590575	4.97558447351023	8.58257483799141	8.30241035428733	KD1	NS
ENSMUSG00000005373	Mlxipl	protein_coding	5	1.31956501632224	1.00382063826367	124.115472797538	-0.383962476321638	-0.0368228609145126	0.0837854799372699	0.114783824640412	0.468807114224836	NO	1.28286569900878	1.29603546301378	1.08653145151014	1.61282745175625	0.970016922535879	0.949263984107298	0.872591344249921	1.22341030216159	KD1	NS
ENSMUSG00000044788	Fads6	protein_coding	11	0.804448704168352	0.613861864832994	122.352766605148	-0.381963688303304	-0.0363552960804061	0.0834558761558567	0.114791661195961	0.468807114224836	NO	0.706169227284166	0.508143744263863	1.1663761843889	0.837105660736479	0.732336854376393	0.466920673324548	0.513880730910029	0.742309200721006	KD1	NS
ENSMUSG00000049502	Dtx3l	protein_coding	16	3.15730118033953	2.42517318909654	301.262356336112	-0.407496068339623	-0.0357716293979049	0.083761436571488	0.114746679702268	0.468807114224836	NO	3.94305822650739	3.74293663742571	1.50476944544572	3.43844041197929	1.83302168062683	1.89912337793865	2.53226770189837	3.43627999592231	KD1	NS
ENSMUSG00000041530	Ago1	protein_coding	4	14.2386969728619	11.2907419182367	2527.09301540943	-0.305842853769091	-0.0426185030169306	0.0853471128225403	0.114755653734419	0.468807114224836	NO	17.4635138713142	16.1732054466339	8.68186274638952	14.63620582711	10.1158768728661	10.1379576170133	11.7850843021611	13.1240488809064	KD1	NS
ENSMUSG00000007888	Crlf1	protein_coding	8	7.1273981063186	4.94171616264148	124.572499221259	-0.607855300257907	-0.0221915521993313	0.0779821519867311	0.114921216786928	0.468807114224836	NO	3.03200490040336	3.35347290887397	11.6203305767855	10.5037840392115	1.32984199127998	2.18025213337186	7.41854292133505	8.83822760457903	KD1	NS
ENSMUSG00000027882	Stxbp3	protein_coding	3	3.75484807207587	3.31750337467114	401.36600435058	-0.168737700174155	-0.0648853726976604	0.0826759017665271	0.114888701846586	0.468807114224836	NO	3.5084795953292	3.75955807434966	3.94694374388047	3.80441087474417	2.85418671489614	2.684894761995	3.93990032007424	3.79103170171919	KD1	NS
ENSMUSG00000039519	Cyp7b1	protein_coding	3	1.10832866134739	1.41927522094884	49.5327495176376	0.346939782191383	0.0399157248701599	0.0849903945285316	0.115005070343538	0.468807114224836	NO	1.08452074541126	1.27264761361699	0.895648748238614	1.18049753812269	1.18238582746651	1.65481740870883	1.42664499990223	1.41325264771779	KD1	NS
ENSMUSG00000020658	Efr3b	protein_coding	12	4.21913316872545	3.64149336975994	593.488688183051	-0.238124943583863	-0.0565952143030289	0.090992453560657	0.115035527270116	0.468807114224836	NO	4.08930631230774	4.00774160080314	4.32943928855381	4.45004547323709	4.22968584161048	3.85523681992299	3.01757722603789	3.46347359146841	KD1	NS
ENSMUSG00000001415	Smg5	protein_coding	3	29.8798362216853	34.6722086166407	4935.65270067723	0.199944950760676	0.0645746461301532	0.090794516466565	0.115093632415119	0.468807114224836	NO	33.1444531643942	30.8952340557957	25.7904519192417	29.6892057473095	42.6817337164478	40.0377790704946	27.9869355084328	27.9823861711877	KD1	NS
ENSMUSG00000024687	Osbp	protein_coding	19	10.1034831915953	11.2632079510612	1151.5532475984	0.143942815110154	0.0716381094638201	0.0778544888490842	0.115063312443584	0.468807114224836	NO	10.9150499111423	10.5342054727273	8.97485424838714	9.98982313412446	11.1762602981438	13.6568894995996	9.92505596380668	10.2946260426946	KD1	NS
ENSMUSG00000078853	Igtp	protein_coding	11	1.5631646354082	1.04572839560431	44.0249750387156	-0.531032480436053	-0.0262350280119837	0.0793955189903801	0.115129841698202	0.468807114224836	NO	1.38844086745167	1.67194872927175	2.04896036626171	1.14330857864766	0.864989212132263	0.590889302219474	1.49572996201632	1.23130510604919	KD1	NS
ENSMUSG00000073775	Kti12	protein_coding	4	30.1253937774185	35.0373155953307	981.453605146096	0.219893369343936	0.0606744559584004	0.0916488711177619	0.115094102184581	0.468807114224836	NO	33.835020752631	34.7375001150227	23.6968803936698	28.2321738483507	37.6934808329738	39.3858733456192	32.1268759525023	30.9430322502276	KD1	NS
ENSMUSG00000031167	Rbm3	protein_coding	X	52.6393474556593	61.7231483109263	5244.86890387954	0.2026058785522	0.0645799178722263	0.091488377547409	0.115131647059625	0.468807114224836	NO	53.0504050262145	55.7523861048516	50.8471680909848	50.9074306005864	61.9327383592306	53.1012519594567	78.8811097427668	52.9774931822509	KD1	NS
ENSMUSG00000046185	Zfp84	protein_coding	7	3.57614936457394	4.33054002248102	371.950380991485	0.298579742208463	0.0458857708890381	0.087483406418098	0.115167821424669	0.468807114224836	NO	4.27653593252898	4.19826766820042	2.40631207289881	3.42348178466754	4.51057128545931	4.7930561123142	4.18811978772298	3.83041290442758	KD1	NS
ENSMUSG00000057147	Dph6	protein_coding	2	5.5973904057489	5.08828542453046	898.12700129628	-0.140772007934847	-0.0710590215528772	0.0762030532965529	0.114590008543507	0.468807114224836	NO	4.92730614848583	5.23826219816651	6.16156856179234	6.06242471455091	4.17442502522257	4.67781381173829	6.018161834597	5.48274102656396	KD1	NS
ENSMUSG00000058655	Eif4b	protein_coding	15	246.774970793491	219.710886390664	21288.3617467801	-0.16509505385239	-0.0635664317838483	0.0810483582964868	0.115342749929233	0.469097019778226	NO	222.855870202916	230.077634922049	299.232702407759	234.933675641242	209.790389220913	205.048321409245	238.244898266664	225.759936665833	KD1	NS
ENSMUSG00000020393	Kremen1	protein_coding	11	3.37781952557368	2.97053740607664	526.419897517818	-0.187755067413939	-0.0655686850003026	0.0885414862847816	0.115345556808685	0.469097019778226	NO	3.0346315602408	2.90294109234993	4.12182666000931	3.45187878969466	2.82312066285137	2.9397546247951	3.09067501069927	3.02859932596081	KD1	NS
ENSMUSG00000030816	Rnf40	protein_coding	7	17.0493578553914	19.3174996771897	2259.84065613783	0.17439304570889	0.0711099505740683	0.0885122579380563	0.115457196733305	0.469397898656442	NO	19.0200000429158	17.2843891931012	15.2676109940852	16.6254311914634	20.9696955850485	21.5531945108523	16.9718951510208	17.7752134618373	KD1	NS
ENSMUSG00000054843	Atrnl1	protein_coding	19	4.21891873601972	3.35595511726252	444.979870692159	-0.329064401044858	-0.040936326959583	0.0850499874873356	0.115507509937662	0.469449335302562	NO	4.30621720725999	3.45894084140558	4.39843669733781	4.71208019807549	2.57977000371649	2.84816538941362	3.71362226115106	4.2822628147689	KD1	NS
ENSMUSG00000073125	Xlr3b	protein_coding	X	1.0965732903475	1.48463668735444	128.796884281202	0.456407070905976	0.029683651359469	0.0805609414666905	0.115623551417756	0.469767786317576	NO	0.757862928945922	0.894359875816793	1.69623873102656	1.03783162560071	1.22285152903369	1.61200229162637	1.9915453478034	1.1121475809543	KD1	NS
ENSMUSG00000028952	Zbtb48	protein_coding	4	5.83644313858321	6.96493861917666	414.917279435121	0.226817910707298	0.0573583056145303	0.0900534275326718	0.115760414823183	0.470017449762534	NO	6.41181888069259	5.64164798958258	5.31398674665314	5.97831893740451	9.21640539712899	7.58174330493338	5.28196350545433	5.77964226918994	KD1	NS
ENSMUSG00000035697	Arhgap45	protein_coding	10	12.4593329335004	10.3049153433104	883.189682269953	-0.274027607495226	-0.049721455854396	0.0889717379279006	0.115758517699939	0.470017449762534	NO	12.6155237392397	12.0908655105011	10.3239381809785	14.8070043032821	9.12278563654979	7.20388802263733	11.5402434257958	13.3527442882585	KD1	NS
ENSMUSG00000042682	Selenok	protein_coding	14	19.7854487740479	22.7893339699283	772.271800363445	0.197691266330882	0.0640295781523597	0.0899483467861574	0.115854589825566	0.470246650008363	NO	18.360882644927	20.0230670029507	20.6049225016943	20.1529229466198	24.7413902699185	24.8938444537591	20.3916796857544	21.1304214702812	KD1	NS
ENSMUSG00000037754	Ppp1r16b	protein_coding	2	0.21423462551939	0.316172003779485	39.0190489043581	0.573074345186962	0.0235605163334668	0.0784302160364874	0.115934484687173	0.470385203676216	NO	0.161958495670261	0.15878364980319	0.21935495123076	0.31684140537335	0.416713038011867	0.324227454297904	0.334534022682695	0.189213500125472	KD1	NS
