## Supplementary Table: S4 for "CHD8 orchestrates chromatin landscapes during early female neuronal differentiation" (part 2 of 3)

Unnamed: 0	GENESYMBOL	GENETYPE	CHROMOSOME	Diff.Scrambled_shRNA	Diff.Chd8_shRNA_clone_8.1	baseMean	rawlog2FoldChange	log2FoldChange	lfcSE	pvalue	padj	DEREG_FLAG	HTGK7BGX5_1	HTGK7BGX5_2	HKM5YBGX5_16	HKM5YBGX5_27	HTGK7BGX5_3	HTGK7BGX5_4	HKM5YBGX5_17	HKM5YBGX5_30	condition	significance
ENSMUSG00000025921	Rdh10	protein_coding	1	1.53498032508033	1.89504385652912	135.219308710402	0.258432743007684	0.0501099965847614	0.0878747143822402	0.115964198226796	0.470385203676216	NO	1.57008794875662	1.62532708201321	1.32788392967345	1.61662233987803	1.8018628299431	2.55613598675029	1.77011386976413	1.45206273965896	KD1	NS
ENSMUSG00000044145	1810024B03Rik	protein_coding	2	0.557261589479751	0.733603684746912	45.8629888663684	0.390881098512761	0.0348392248224963	0.0826093121247025	0.116037623762007	0.470439012700547	NO	0.597153291506347	0.644636769429465	0.444587295568738	0.542669001414455	0.950165413423516	0.740425907603693	0.657470865912389	0.586352552048049	KD1	NS
ENSMUSG00000033434	Gtpbp6	protein_coding	5	17.7118575193988	21.0731379838345	1077.78502420815	0.204435088704768	0.0631720057748649	0.0908919076631049	0.116052945371375	0.470439012700547	NO	19.4496869004428	17.158851289898	17.2028398312656	17.036052055989	27.1527440398458	25.5449916505847	15.0811016322559	16.5137146126515	KD1	NS
ENSMUSG00000030270	Cpne9	protein_coding	6	0.333633388018279	0.226668637026145	65.9109197279916	-0.555235572050489	-0.0259225413907233	0.0794643582617882	0.116106112107969	0.470501523870557	NO	0.225568651292566	0.284029726295425	0.44681992480999	0.378115249675137	0.182459397562607	0.197258270232932	0.200397520725138	0.326559359583903	KD1	NS
ENSMUSG00000048349	Pou4f1	protein_coding	14	0.292947654585457	0.409855998927946	68.8006191280802	0.462983506570789	0.0292402148881042	0.0804113203329547	0.116258069357202	0.470798125815582	NO	0.392427653618573	0.378500827318145	0.17594678618064	0.224915351224468	0.401099602555827	0.613755908777967	0.379959618570944	0.244608865807044	KD1	NS
ENSMUSG00000029094	Afap1	protein_coding	5	0.89763713310977	1.09796732547465	272.162201345216	0.274012332915738	0.0495485907814986	0.0888818918914412	0.116306324706401	0.470798125815582	NO	0.774432756322923	0.752344904929994	0.959059771016567	1.10471110016959	1.25906785366351	1.31273547943404	0.932859224023981	0.887206744777066	KD1	NS
ENSMUSG00000014470	Rnf166	protein_coding	8	6.41249412070072	7.5812122685448	275.964178981658	0.219639912064165	0.0594301990908108	0.090643277260601	0.116330383274127	0.470798125815582	NO	6.40774060911093	5.86919119590463	6.52649297136854	6.84655170641877	9.06287077791028	8.00531468456797	6.49190376417271	6.76475984752821	KD1	NS
ENSMUSG00000035242	Oaz1	protein_coding	10	81.311092997417	87.6925470164615	4581.6144875822	0.103549644596245	0.0633538554899084	0.0585922226588661	0.116425486845195	0.471026095259913	NO	80.4765104299937	76.9177463800591	88.9507712970877	78.8993438825276	82.0000208270379	80.8974116051614	99.8929054092455	87.9798502244013	KD1	NS
ENSMUSG00000029714	Gigyf1	protein_coding	5	25.1648668539621	28.9404795468413	2893.91471798935	0.190700272469968	0.0652057847160555	0.0892111142724608	0.116462288454958	0.471026095259913	NO	29.5266701151899	27.4649276071202	16.6644522742982	27.0034174192402	37.8191532830055	34.4651722527046	19.3001438567561	24.1774487948989	KD1	NS
ENSMUSG00000024081	Cebpz	protein_coding	17	40.7803999504068	38.2124768373056	4152.67110364198	-0.0982841488720485	-0.0648119830071732	0.0564365975713328	0.116504995252331	0.471045983075026	NO	36.7776659318703	42.1510329556024	42.3682641218185	41.8246367923359	34.8664454856601	35.0892343347376	41.2295491483488	41.6646783804758	KD1	NS
ENSMUSG00000057176	Ccdc189	protein_coding	7	0.644628649486949	0.800357619431227	58.308357555182	0.334243636756163	0.0397554760175972	0.08439232177595	0.116651872208226	0.471486895938888	NO	0.618766545489647	0.713511947270248	0.643030552217262	0.603205552970639	0.893392973476361	0.627729335772913	0.786815688920256	0.893492479555378	KD1	NS
ENSMUSG00000038932	Tcfl5	protein_coding	2	31.49014775401	26.1945067478382	1404.98268465265	-0.269747473310878	-0.0569394642009795	0.0953459504181346	0.116843035944406	0.4717493831618	NO	27.0908947663243	27.8122931128072	39.2057900001352	31.8516131367735	20.4598128536222	19.5859087099354	32.2713116117452	32.4609938160498	KD1	NS
ENSMUSG00000042625	Safb2	protein_coding	17	14.3132129612701	16.7431613534619	2526.00129911844	0.212694873680396	0.061029653968674	0.0908114019214704	0.116868198572293	0.4717493831618	NO	16.7076614227569	16.6509932340773	9.47164238385572	14.4225548043905	20.5716167205784	21.6274603051039	11.3819359334619	13.3916324547035	KD1	NS
ENSMUSG00000038671	Arfrp1	protein_coding	2	10.6028772301334	11.6356440467565	983.987599523876	0.133931177840881	0.0739453436029189	0.0749329291904235	0.116837104847705	0.4717493831618	NO	11.0344842454526	10.5706457630192	9.30104237512897	11.5053365369328	12.5941313724974	11.6988695723178	11.186136260315	11.0634389818961	KD1	NS
ENSMUSG00000015759	Cnih1	protein_coding	14	50.624016046775	44.6079805957211	1593.12400138585	-0.180973476477296	-0.0672506825101492	0.0882446533648151	0.116860462115326	0.4717493831618	NO	44.3740652171212	47.5240431324824	59.9676948787777	50.6302609587184	38.2176993579552	40.8565547654785	47.5785293908873	51.7791388685636	KD1	NS
ENSMUSG00000000194	Gpr107	protein_coding	2	4.07594865856005	4.60527585765652	1561.37432169767	0.166870982081402	0.0680403692821478	0.0844018864131169	0.116984026765576	0.472064063979572	NO	4.12451731134407	4.06599135917076	4.1622741351029	3.95101182862246	5.32363003116929	4.79184100401803	4.18451416695767	4.12111822848109	KD1	NS
ENSMUSG00000014837	4931428F04Rik	protein_coding	8	5.27735403905878	5.96721245159343	465.547625776755	0.21610105499882	0.0594273984308695	0.0901601669960573	0.117082197365457	0.472154509919255	NO	6.17561797743977	6.18468095088933	2.8694611116706	5.87965611623541	6.90276054704531	6.43910113377343	4.62423884677564	5.90274927877935	KD1	NS
ENSMUSG00000030222	Rerg	protein_coding	6	2.92132058880258	3.83051258417352	219.906577806543	0.388253816911791	0.0353591864833023	0.0829790619738213	0.117063200305183	0.472154509919255	NO	3.10493472698284	2.89476050051712	2.29961869706139	3.38596843064896	3.77394924469957	4.06863309136445	3.25003906620917	4.22942893442086	KD1	NS
ENSMUSG00000086171	Pcsk2os1	antisense	2	0.824005955288091	0.581026411075535	49.9844643011916	-0.499585888668996	-0.027257480190966	0.0796890548994056	0.117124903459543	0.472173972064426	NO	0.797542685351442	0.782375676658357	0.937556981585679	0.778548477556885	0.448780085170681	0.26824835408347	0.782351950906076	0.824725254141911	KD1	NS
ENSMUSG00000020866	Cacna1g	protein_coding	11	0.905284170292812	0.68248478554664	113.311041148338	-0.419916197258831	-0.0331023496457946	0.0821190096508951	0.117210505680946	0.472366295930486	NO	0.859105700809251	0.728567254677718	0.979583949021826	1.05387977666245	0.560745448113561	0.459666060909769	0.590212575693276	1.11931505746995	KD1	NS
ENSMUSG00000054309	Cpsf3	protein_coding	12	22.4984196614295	21.1602820187832	2789.45877892696	-0.0902397638809037	-0.06342177712041	0.0524639691074636	0.117330230537006	0.472375152785995	NO	19.6335740306527	20.2071352617335	26.5651050363957	23.587864316936	18.589098731289	19.8262109513334	23.4641998745774	22.7616185179329	KD1	NS
ENSMUSG00000028175	Depdc1a	protein_coding	3	4.91325427955478	4.1847606776417	319.204261226625	-0.238927143273801	-0.0555279507771169	0.0903164991437768	0.11728914735875	0.472375152785995	NO	4.89666573266341	4.74245302052365	5.16516650001523	4.84873186501685	3.06401631991127	3.16402283718701	5.04529253107611	5.46571102239239	KD1	NS
ENSMUSG00000032846	Zswim6	protein_coding	13	3.87976777963312	4.52102711871774	442.017601169242	0.213789938295176	0.0635564196741102	0.0932370376566694	0.117477976224355	0.472375152785995	NO	4.40805851925929	3.94529845925801	3.15183020424594	4.01388393576922	4.64826500130427	5.2957735062269	4.02182628787849	4.1182436794613	KD1	NS
ENSMUSG00000020899	Pfas	protein_coding	11	32.1604340582548	29.4065586105998	5431.38066455525	-0.115070757721754	-0.0760196975250407	0.0670311914601132	0.117416013448215	0.472375152785995	NO	34.8836673110734	33.9743146410889	23.6089509701992	36.1748033106577	28.9212650168337	29.9259324590623	26.8856106015352	31.8934263649678	KD1	NS
ENSMUSG00000032171	Pin1	protein_coding	9	29.1912125488536	34.519232192694	2351.9823104746	0.237106185542048	0.0578267973169829	0.0921662499402584	0.117394340147468	0.472375152785995	NO	32.3222327204215	30.4646266904959	26.3612183116915	27.6167724728057	34.5562563233359	33.9810704869357	35.978694535877	33.5609074246275	KD1	NS
ENSMUSG00000045411	2410002F23Rik	protein_coding	7	16.6726956454046	18.769752182952	2010.47854778538	0.189616443076663	0.0693670432324935	0.0923242436440936	0.117341789331099	0.472375152785995	NO	20.3864403767469	18.1981969022201	11.0713182070196	17.0348270956317	20.6146238079126	19.726511333687	16.9550340827206	17.782839507488	KD1	NS
ENSMUSG00000068335	Dok1	protein_coding	6	2.74559000953024	3.36203601887341	132.354692112347	0.286296062627295	0.0483845946466158	0.0888356723208983	0.117517326782227	0.472380999142359	NO	2.98499092317456	2.34139177014346	3.19329266417607	2.46268468062687	3.75988102906353	3.32386440565644	3.30897072120803	3.05542791956564	KD1	NS
ENSMUSG00000026269	Rnpepl1	protein_coding	1	4.55205563246997	5.32373770796244	880.267435404186	0.198360756860661	0.0625893694027101	0.0891651949149299	0.117600759337959	0.472452754703095	NO	4.53901215498403	4.45003464305296	4.37972531332135	4.83945041852152	6.34740933101466	5.88113052492769	4.3197092911958	4.7467016847116	KD1	NS
ENSMUSG00000031297	Slc7a3	protein_coding	X	81.0219971052517	70.0375614362498	4685.68047644935	-0.220014763119173	-0.0612406561030211	0.0924385588558958	0.117610982578717	0.472452754703095	NO	67.3785006754722	70.1399078182952	84.0531945396694	102.51638538757	58.4532428828546	57.623418567262	75.0340363224803	89.0395479724023	KD1	NS
ENSMUSG00000021763	BC067074	protein_coding	13	1.88209512659626	1.64243818399731	398.920747193071	-0.196450325198398	-0.0638433641221286	0.0896181531949643	0.117676754294304	0.472564672125805	NO	1.67492473730564	1.73247070284008	2.05266496333225	2.06832010290707	1.45503326589085	1.44720393180909	2.05603223267501	1.6114833056143	KD1	NS
ENSMUSG00000032307	Ube2q2	protein_coding	9	9.45157337074822	8.52381501502565	1002.35502935321	-0.16406981723831	-0.0698809962248811	0.0846528238832195	0.117719581580397	0.472584407214057	NO	8.65072806699247	9.89467413830481	9.81463460879158	9.446256668904	6.55841795663687	8.10395413179166	10.843305802504	8.58958216917009	KD1	NS
ENSMUSG00000020056	Washc3	protein_coding	10	4.17038495527558	4.728501598015	510.889779579437	0.19633698575348	0.0658482395700689	0.0912534578100148	0.117820968483632	0.472783011266823	NO	3.42301422907241	3.27931954466157	5.87884449086556	4.1003615565028	4.8473393943678	4.37242451650289	5.312237044905	4.38200543628432	KD1	NS
ENSMUSG00000032218	Ccnb2	protein_coding	9	77.5499821233909	68.2463082306007	2682.55910027439	-0.172301336292775	-0.0666297350635734	0.0853091187357217	0.117844911031369	0.472783011266823	NO	62.9827159972884	65.8708653068293	109.187900444749	72.1584467446971	60.7509841919592	57.1245995932236	86.5963423326148	68.5133068046052	KD1	NS
ENSMUSG00000030512	Snrpa1	protein_coding	7	32.7829482079744	29.2456383801097	2194.0364628063	-0.170404503991789	-0.0677700964590121	0.0854891870113314	0.11793651399919	0.472916127363984	NO	29.8032224958116	30.4323537373671	38.1883247222249	32.7078918764939	24.8519223102535	24.2194944112056	31.3811756302446	36.5299611687354	KD1	NS
ENSMUSG00000040640	Erc2	protein_coding	14	0.935049711913808	0.81740120401465	200.765832401579	-0.203420872162196	-0.0622348633123121	0.0899884034785629	0.117953970314852	0.472916127363984	NO	0.842218806768973	0.940978836955016	1.07484965642036	0.882151547510881	0.764112334956682	0.810601965047217	0.851576162674353	0.843314353380348	KD1	NS
ENSMUSG00000078676	Casc3	protein_coding	11	25.5947071593667	27.4093614293807	2212.33086663247	0.091708802113882	0.0644029051645484	0.0534246610274773	0.118018309968618	0.473013558620048	NO	28.8669161851219	27.6309381137417	21.5258180399374	24.3551562986659	31.457295085492	30.2095897738206	22.2467483329872	25.7238125252231	KD1	NS
ENSMUSG00000074182	Znhit6	protein_coding	3	17.3183742832683	19.0714221405754	1011.00401328597	0.129998679051468	0.0701552011855513	0.0721283687275199	0.118092113471768	0.473013558620048	NO	15.3963975625949	17.4216467052075	18.1049335688008	18.3505192964702	16.4801163911895	18.2566780824101	20.9341495130554	20.6147445756464	KD1	NS
ENSMUSG00000030555	Ttc23	protein_coding	7	4.97231026235017	4.49968779572909	714.097138244588	-0.1465970025484	-0.0693136283081505	0.0782564046160249	0.118057411705674	0.473013558620048	NO	5.28726104188574	4.86102071826089	5.28097156966686	4.45998771958718	4.21639587867419	4.46949114468758	4.67460699447976	4.63825716507486	KD1	NS
ENSMUSG00000020492	Ska2	protein_coding	11	16.5480704745755	14.1871021645175	1079.05583427525	-0.227517085343876	-0.0592473112930587	0.0919967427372831	0.118196158752447	0.473099797880224	NO	13.0978726150297	14.6557610720409	21.0429947220694	17.3956534891622	11.2634783257242	11.5753263936683	16.7080386615572	17.2015652771203	KD1	NS
ENSMUSG00000021514	Zfp369	protein_coding	13	6.39631979397643	5.48701561792688	909.68733356736	-0.215662686534617	-0.0590843931703417	0.0900326987196328	0.118227506650373	0.473099797880224	NO	7.23628431121123	6.21307298345936	4.6972764859197	7.43864539531542	4.47885042786805	5.24799934697833	6.32910172645547	5.89211097040567	KD1	NS
ENSMUSG00000001802	Lrp3	protein_coding	7	4.21789319762773	5.38066231072665	342.239421306319	0.326406179503789	0.0408878180064933	0.0850552054411653	0.118163501982083	0.473099797880224	NO	4.90050294599602	4.11657310303942	3.54694345713384	4.30755328434166	6.31290948930419	6.76193602079465	3.3503036677876	5.09750006502014	KD1	NS
ENSMUSG00000021636	Marveld2	protein_coding	13	6.11697791929617	4.84044311766487	303.676273338691	-0.34138213570904	-0.0401888552121894	0.0851059196954518	0.118425805743475	0.473226908499581	NO	5.77687852248796	6.136066287151	6.30979511399563	6.24517175355009	3.54618539210564	3.7800492043877	5.53076467628843	6.50477319787769	KD1	NS
ENSMUSG00000002608	Ccdc97	protein_coding	7	10.8758103556591	12.0083306925752	935.720852322985	0.15464927986471	0.0686342949517914	0.0808833874953779	0.11843645337924	0.473226908499581	NO	12.1454316457579	11.5930920782542	8.35588127363274	11.4088364249918	12.3375074296654	12.2541350675669	10.9661934223011	12.4754868507672	KD1	NS
ENSMUSG00000003378	Grik5	protein_coding	7	8.27387240786607	10.0628205407354	760.445471423962	0.241130973288297	0.0544849348409081	0.0898476630469887	0.118502561514765	0.473226908499581	NO	8.66955303191558	9.0575503022408	5.86614211302743	9.50224418428047	11.8088027879811	12.8078000324038	6.64722382815835	8.98745551439823	KD1	NS
ENSMUSG00000035722	Abca7	protein_coding	10	1.03600564173992	0.845370707972187	195.734221719342	-0.361132095074967	-0.037664871233013	0.0839254491489699	0.118525022730501	0.473226908499581	NO	0.924925011801832	0.939762578225648	1.00318019737799	1.27615477955419	0.832614340850484	0.884758715260498	0.443052790269753	1.22105698550801	KD1	NS
ENSMUSG00000020415	Pttg1	protein_coding	11	35.9769735941063	30.9743630325322	1795.303006891	-0.208949623028364	-0.0610097439885021	0.0902515123368474	0.11851068482617	0.473226908499581	NO	31.2254683984299	29.7499869091698	50.6202000505137	32.312239018312	25.7041738900816	24.2539968324819	37.4100922704149	36.5291891371503	KD1	NS
ENSMUSG00000022456	Septin3	protein_coding	15	7.08143242229855	6.155936196237	979.195882791968	-0.201473152106908	-0.0624100833235144	0.0897682173605962	0.118299931531175	0.473226908499581	NO	6.92850150894116	6.45832576307593	7.73901568890677	7.19988672827033	5.40623827808388	6.00333302895409	6.37001464028592	6.84415883762413	KD1	NS
ENSMUSG00000045730	Adrb2	protein_coding	18	0.95039312514214	1.4428784467803	74.7251032774581	0.513803469864747	0.0262579675876628	0.0793403896445973	0.118399244829347	0.473226908499581	NO	1.12237237499491	0.921827300246298	0.858830402276364	0.898542423050986	1.57326829181599	1.83897759234593	1.50261531854977	0.856652584409532	KD1	NS
ENSMUSG00000074968	Ano3	protein_coding	2	0.628424997015011	0.861190619531369	138.382880547345	0.353039525127221	0.038318833111115	0.0841351534059454	0.118570788300834	0.473258045523501	NO	0.587391018245368	0.655715220673659	0.532982743414829	0.737611005726189	0.960594093879336	1.17524591306778	0.737810198654801	0.57111227252356	KD1	NS
ENSMUSG00000024104	Washc2	protein_coding	6	21.5177173273466	27.0837086642802	3692.87311907536	0.296012419241613	0.0457561710946236	0.0873808348728572	0.118729892537429	0.47363538657692	NO	23.3396489907942	23.6667942420231	16.8868053882633	22.1776206883059	36.092299598832	35.1107503271855	18.1324735566488	18.9993111744544	KD1	NS
ENSMUSG00000079017	Ifi27l2a	protein_coding	12	6.54480465034721	4.70044257452699	38.8789019353966	-0.43427578903455	-0.0324889744669074	0.0819618418599989	0.118741322346801	0.47363538657692	NO	6.18730425791703	6.96468451558145	7.88290243965359	5.14432738823677	4.85685704485743	4.12882304652364	4.61507627260317	5.20101393412374	KD1	NS
ENSMUSG00000026200	Glb1l	protein_coding	1	1.48682224280816	1.91383503338401	202.933095068183	0.397339369059953	0.0345184508238645	0.0826598042885883	0.118788344459598	0.473671373540913	NO	1.60094533034232	1.31237248552735	1.04684434470285	1.98712681066012	2.08391564549107	2.34706634401663	1.53094401461395	1.69341412941439	KD1	NS
ENSMUSG00000044835	Ankrd45	protein_coding	1	1.5733011706065	2.13702811834442	200.409095466037	0.451299586704197	0.029528130856122	0.0804664499565545	0.119016643986456	0.474429954362382	NO	1.59534711982448	1.64316869121336	1.18846754463029	1.8662213267579	1.97344584105861	2.30318683197644	2.08595174325617	2.18552805708646	KD1	NS
ENSMUSG00000000579	Dynlt1c	protein_coding	17	1.82747429742286	2.13906955873694	194.188508155342	0.242708726062202	0.0545436811320575	0.0901259796913028	0.119170482865705	0.474673018636886	NO	2.27539465561206	1.56981551368393	2.04580879516492	1.41887822523051	1.98457754105462	2.02451159178231	2.55886198806252	1.98832711404832	KD1	NS
ENSMUSG00000000759	Tubgcp3	protein_coding	8	6.99404822703047	7.82241475598518	1308.33108831506	0.160659054642827	0.066596110288552	0.0818975109712191	0.119191861077694	0.474673018636886	NO	7.60983541006287	7.26009781545397	6.26687295874745	6.83938672385761	8.68292629816652	8.03212214512791	7.60066401361136	6.97394656703493	KD1	NS
ENSMUSG00000078440	Dohh	protein_coding	10	8.38794813532247	9.79313698027161	383.020824695775	0.195429671445589	0.0668619760133416	0.0919962655823715	0.119168736331527	0.474673018636886	NO	8.64452205339273	8.58375865188227	8.79821904296288	7.52529279305201	11.6206075477971	11.1427065574104	8.21838582390487	8.19084799197405	KD1	NS
ENSMUSG00000001105	Ift20	protein_coding	11	11.7423295529142	13.1551054039318	409.493605931391	0.150534472257808	0.069327349796303	0.0798777844679216	0.119240313188653	0.474714309772136	NO	12.8114119101995	11.8345127335572	11.6430853224764	10.6803082454237	15.5239836732322	13.867261372363	11.6404677899243	11.5887087802078	KD1	NS
ENSMUSG00000024795	Kif20b	protein_coding	19	18.819462979035	16.9167208778937	2942.17188450685	-0.161724717409451	-0.0657148684934946	0.0817920764954858	0.1193640899881	0.474752195820571	NO	18.3651854916106	20.1104147218193	16.7689462130662	20.0333054896437	13.2255747517916	17.1050604630074	18.3339583134977	19.0022899832779	KD1	NS
ENSMUSG00000039960	Rhou	protein_coding	8	5.64943293716093	6.81532647144441	380.761407731618	0.267009457831083	0.042409742577839	0.0829097330851894	0.119310667012358	0.474752195820571	NO	5.38922979488586	6.08109764788968	5.06259278645366	6.06481151941454	7.68087823252676	7.28293576532749	5.95973328270558	6.33775860521781	KD1	NS
ENSMUSG00000042644	Itpr3	protein_coding	17	2.76847757630184	2.23035824284238	809.219441862097	-0.339172830147048	-0.0404283236881629	0.0852696288467549	0.119339075507679	0.474752195820571	NO	2.31871268004588	2.45664250826079	2.92752978460524	3.37102533229546	1.86998958734532	2.3712750001853	1.60741019995212	3.07275818388678	KD1	NS
ENSMUSG00000051111	Sv2c	protein_coding	13	1.66075379741927	1.18524936233523	190.735186559713	-0.461578791628114	-0.0288669606518755	0.0802572902870137	0.119541377769872	0.474809987412447	NO	1.87240584172936	1.69436159312552	0.945750616185689	2.1304971386365	0.804955903411007	0.936114854130629	1.09804412657533	1.90188256522397	KD1	NS
ENSMUSG00000030946	Lhpp	protein_coding	7	18.7605905003943	21.7348502870689	1037.48441509191	0.207082079331639	0.0602270253617911	0.0893413945149924	0.119523831951181	0.474809987412447	NO	20.89254940991	18.5351869882566	16.3179807724851	19.2966448309254	21.8987986981275	20.4734338577127	20.3418655740692	24.2253030183661	KD1	NS
ENSMUSG00000051169	Rpusd3	protein_coding	6	8.36892677510062	7.43263571693559	401.416708452029	-0.176978475088061	-0.0708782509611247	0.0898224377253072	0.119635307816323	0.474809987412447	NO	6.87320949232641	6.93794089292902	11.1633745480565	8.50118216709056	5.87323267959838	6.08733666510678	8.37445521657745	9.39551830645974	KD1	NS
ENSMUSG00000030407	Qpctl	protein_coding	7	1.59196033476704	1.94985662708072	208.176859266979	0.290946110904752	0.0456815515627112	0.0869837993215288	0.119641225789831	0.474809987412447	NO	1.66167161915057	1.91871559008891	1.49528151709555	1.29217261273313	2.27539182423132	2.02363819822292	1.7390180676105	1.76137841825816	KD1	NS
ENSMUSG00000060216	Arrb2	protein_coding	11	15.5399266680293	14.1067379609364	783.389111134366	-0.145869067907632	-0.0695248255343045	0.0782647727525506	0.11942343612784	0.474809987412447	NO	13.2512266530155	14.5336804802868	17.9140421343511	16.4607574044639	12.9979016653705	12.0107752674553	14.073805178933	17.3444697319868	KD1	NS
ENSMUSG00000039263	Npepl1	protein_coding	2	15.527702737758	17.7179960157504	891.044199833708	0.198229266057505	0.0630287935366366	0.0897607888230643	0.119520908816647	0.474809987412447	NO	14.3904974594792	13.2021231158058	17.9978702447497	16.5203201309973	19.9186579946923	17.5749557227388	18.1034756441187	15.2748947014518	KD1	NS
ENSMUSG00000056763	Cspp1	protein_coding	1	2.49314050139085	2.26822033814759	943.054693064323	-0.144173366164886	-0.0690588344553081	0.0774808951034218	0.119645260366025	0.474809987412447	NO	2.34687520714158	2.37044227764702	2.36777202457799	2.88747249619681	2.10670712915051	2.38914793681883	2.07508038349834	2.50194590312269	KD1	NS
ENSMUSG00000051950	B3glct	protein_coding	5	5.12948477404216	4.70893163488958	613.641057764156	-0.125840198721886	-0.069425921764047	0.0702396275273368	0.11987724259857	0.474934934346401	NO	4.32275663798433	4.50945271274695	6.07180257725594	5.6139271681814	3.87962573472256	4.13366352789852	5.34417752617407	5.47825975076318	KD1	NS
ENSMUSG00000026201	Stk16	protein_coding	1	10.7543885205976	12.9146708052087	1029.98520941118	0.259176343942248	0.0499319547906901	0.0880857911933432	0.120402273779031	0.474934934346401	NO	12.8462295517662	11.4197394624673	8.58776090608604	10.1638241620707	14.8349916570024	15.1528970979924	10.2520634137954	11.4187310520446	KD1	NS
ENSMUSG00000040720	Virma	protein_coding	4	11.6513815494611	10.262744321426	1714.14826381101	-0.184814011309834	-0.0637750139999714	0.0872131176537338	0.120407051613721	0.474934934346401	NO	12.1604192636442	13.3195759301548	9.46628218688077	11.6592488171646	9.45982192927632	10.7292351693088	9.57468429694492	11.2872358901739	KD1	NS
ENSMUSG00000019734	Tmc4	protein_coding	7	2.5367686040915	2.06755121862167	185.037832418811	-0.302764820385685	-0.0447464727192231	0.0869724476802117	0.120334435530939	0.474934934346401	NO	2.46312534738536	2.28457189845595	2.78873353988831	2.61064363063636	1.97026122526489	1.89824568920488	1.95090654137555	2.45079141864137	KD1	NS
ENSMUSG00000015568	Lpl	protein_coding	8	4.10981607232387	3.35839480897611	1014.63587933784	-0.286354415733142	-0.0469939285633824	0.0878641970517962	0.120401443946261	0.474934934346401	NO	3.04571498831548	3.05768729152934	5.28141002869059	5.05445198076008	2.50382924260083	3.05593194613022	3.21895928815667	4.65485875901672	KD1	NS
ENSMUSG00000000149	Gna12	protein_coding	5	24.394084054672	22.6214104339595	1585.39843409738	-0.10992137238915	-0.0621718659463244	0.0615151710977078	0.120292402779347	0.474934934346401	NO	23.6322782015489	23.188507221603	27.3462346239711	23.4093161715651	22.711067331976	20.8456612639437	23.6062065878673	23.3227065520512	KD1	NS
ENSMUSG00000075419	Dolk	protein_coding	2	3.84140912457207	4.94756180733771	206.552146855673	0.365379847958613	0.0369573291711299	0.0835688652221012	0.120288981521322	0.474934934346401	NO	4.76545938686052	4.37540522458309	2.82863560250013	3.39613628434452	6.0564514892384	5.67860346524609	4.15606583490246	3.89912643996389	KD1	NS
ENSMUSG00000034518	Hmgxb4	protein_coding	8	14.2505090373245	13.055837873473	1562.57479286847	-0.129280232502587	-0.0688653794647133	0.0716136520489561	0.120206582611698	0.474934934346401	NO	13.2631087216868	14.1991459485462	13.9462471369787	15.593534342086	12.0579221939232	12.0460703101063	13.829906582565	14.2894524072975	KD1	NS
ENSMUSG00000035569	Ankrd11	protein_coding	8	21.6705286976025	19.5718604222238	7190.56886591685	-0.137576899512341	-0.0675427787646728	0.0744418417417632	0.12023113355252	0.474934934346401	NO	22.1022449813921	20.2771807153359	17.7473758086531	26.555313285029	18.3475570186888	18.2531550198995	21.5403000219306	20.1464296283762	KD1	NS
ENSMUSG00000004035	Gstm7	protein_coding	3	3.28590470890575	2.72542812871783	90.03979588983	-0.286025375780823	-0.046890427742649	0.0876151967496629	0.120041333215546	0.474934934346401	NO	2.89871919531121	3.15116506094254	2.93689804022837	4.15683653914087	2.69210236678569	2.83582576048317	2.23811131744068	3.13567307016179	KD1	NS
ENSMUSG00000079317	Trappc2	protein_coding	X	1.10159832053639	0.880742202264959	97.5199599083127	-0.301428745054669	-0.0438909821025635	0.0861410532307309	0.120001879211225	0.474934934346401	NO	1.28963597834794	1.05648491084471	1.13724893235827	0.923023460594645	0.668712200407102	0.852710194792265	1.08285072618016	0.918695687680306	KD1	NS
ENSMUSG00000000617	Grm6	protein_coding	11	8.34507473509828	10.1193146357126	691.78653144347	0.309149858229718	0.0436029698867905	0.0864288646610973	0.120159357238028	0.474934934346401	NO	9.61777127093961	8.45254032394695	4.20943906448956	11.100548281017	10.7391600799806	12.0557767661135	6.6523292741735	11.0299924225828	KD1	NS
ENSMUSG00000061838	Suclg2	protein_coding	6	25.6254349203927	22.8486992063416	2791.38326854873	-0.153933461298887	-0.0663000608130287	0.0795413373450651	0.120083097346058	0.474934934346401	NO	19.754993134486	20.329420979955	36.323369477643	26.093956089487	18.5920959273327	19.4090072460506	29.8300917424018	23.5636019095811	KD1	NS
ENSMUSG00000036376	Abt1	protein_coding	13	8.01872093682722	8.7411187216757	801.25758711463	0.123982171823221	0.0700159407228274	0.0697409996432627	0.119939149691499	0.474934934346401	NO	7.88184249182116	8.40384559461049	7.99148407534948	7.79771158552776	9.11175398744416	8.49965618493773	9.15531131729438	8.19775339702654	KD1	NS
ENSMUSG00000035666	Gtf3c4	protein_coding	2	15.4004353953577	13.8370102657218	2251.46071830793	-0.152427722863615	-0.0697942609980587	0.0809008666898934	0.119931492229844	0.474934934346401	NO	15.8966309102619	16.5239338639418	14.7441206876157	14.4370561196115	13.1408884228547	13.1706528459607	14.5452925314919	14.4912072625798	KD1	NS
ENSMUSG00000018040	Rrp7a	protein_coding	15	21.6439595470753	23.4233525998713	2398.50987931522	0.112267463807189	0.071129398557679	0.0648881713449206	0.120452226940009	0.474934934346401	NO	23.0935442674455	21.3482251659292	21.8274477845066	20.3066209704201	23.318877799202	22.1688649374261	23.9853537111635	24.2203139516936	KD1	NS
ENSMUSG00000036568	Bicral	protein_coding	17	5.58943044062944	4.95698894275178	1064.79416011873	-0.168739652931987	-0.0654562832685506	0.083880985498448	0.120455186127831	0.474934934346401	NO	5.51117125459895	5.08641258770446	5.38976652398406	6.3703713962303	4.77761479008316	4.65633879939332	5.38375647025033	5.01024571128031	KD1	NS
ENSMUSG00000006418	Rnf114	protein_coding	2	35.3084105617084	39.0985195918141	2427.36059795938	0.136350875395746	0.0718370427112554	0.0756753489696187	0.119879856779871	0.474934934346401	NO	36.2272932726095	35.3503797289357	40.3173567273293	29.3386125179592	45.9550188738051	42.1162864729094	36.1550203528401	32.1677526677018	KD1	NS
ENSMUSG00000035142	Nubpl	protein_coding	12	4.26350253051416	3.34395059442233	446.559242770833	-0.319645823966498	-0.0425325322891389	0.0860554468265742	0.11992018600435	0.474934934346401	NO	3.06480135617735	3.21259644470597	6.69698502625169	4.07962729492164	2.5217835326885	2.36350949880101	4.34642124720039	4.14408809899942	KD1	NS
ENSMUSG00000015882	Lcorl	protein_coding	5	1.19108307315052	0.923860976796117	415.003632843298	-0.361735612704494	-0.0375402681777663	0.0838836125586562	0.120476876245754	0.474934934346401	NO	1.00918221454779	0.998150287497465	1.495452396143	1.26154739441382	0.817796937171715	0.854355281539185	0.961022665353826	1.06226902311974	KD1	NS
ENSMUSG00000030685	Kctd13	protein_coding	7	6.0818908731095	4.94624502853719	253.075136833184	-0.285761119468826	-0.0474256219006516	0.0880992926906763	0.120474048964589	0.474934934346401	NO	5.6211671622469	5.10275587308369	7.57570405509607	6.02793640201135	4.94793803241847	3.84327517197516	5.57806002040668	5.41570688934845	KD1	NS
ENSMUSG00000030614	Tmem126b	protein_coding	7	4.75338814707554	5.39087668695426	489.956207601707	0.165059708479109	0.0690615660328749	0.0849472855423334	0.120535269247608	0.475014900781358	NO	4.68992441396307	5.13521062874047	4.82114981097033	4.3672677346283	5.87746874149654	6.04950971690014	5.02119100127183	4.61533728814854	KD1	NS
ENSMUSG00000044937	Ttc41	protein_coding	10	0.664129571587477	0.868523799581803	74.5876040575745	0.336204546227036	0.0454000593746359	0.0892610238072255	0.120666871391403	0.475383233847611	NO	0.633146995368119	0.750104126255956	0.394152437852037	0.879114726873797	0.994472586420491	1.18605062674007	0.467950794243693	0.82562119092296	KD1	NS
ENSMUSG00000024851	Pitpnm1	protein_coding	19	5.31605271158681	4.73880036773854	498.093248064977	-0.174803847228351	-0.0650173131137139	0.0854413523512842	0.121061839709385	0.476565492120454	NO	5.45234404545384	5.17885158422417	4.80351645195971	5.82949876470952	4.76259087683016	4.91167696822713	3.92799094855197	5.35294267734491	KD1	NS
ENSMUSG00000038949	Cnst	protein_coding	1	1.68693974372217	1.46215540826686	380.960651783791	-0.19567783981576	-0.0626982536147211	0.0889151986978412	0.12108005972471	0.476565492120454	NO	1.50689738354178	1.66734084223231	1.88919698829799	1.68432376081659	1.50185744850433	1.24076748567644	1.61788744518457	1.48810925370211	KD1	NS
ENSMUSG00000039485	Tspyl4	protein_coding	10	2.13710650883208	2.57513838108649	190.031196650122	0.273353062033589	0.0483104120161844	0.0880244988202283	0.121123477878118	0.476565492120454	NO	1.86107221344864	2.2257637173638	1.92420013821253	2.53738996630335	2.81807196914707	2.34089045760946	2.88988869909931	2.25170239849012	KD1	NS
ENSMUSG00000062760	Shisal1	protein_coding	15	1.68385084318901	2.72093236391071	228.141650198706	0.556814617330773	0.0233013824246456	0.0782631479467764	0.121158126316062	0.476565492120454	NO	1.74918142049494	1.60374206352212	1.75170912152371	1.63077076721528	3.8331186686135	3.11871572147779	1.93196674840688	1.99992831714468	KD1	NS
ENSMUSG00000057895	Zfp105	protein_coding	9	18.5628235108218	21.5367405176707	742.934171205176	0.208073622297403	0.0637959746446524	0.0928078890773036	0.121212247282174	0.476627969202619	NO	18.2642831050815	21.2192936603866	16.3169712297276	18.4507460480915	19.971069337698	21.2031055359239	24.9869796223511	19.9858075747096	KD1	NS
ENSMUSG00000037808	Fam76b	protein_coding	9	11.3829485145938	10.5740334961453	1042.48250582716	-0.112799337038759	-0.0660875874597818	0.063911501242923	0.121253879567642	0.476641314667506	NO	10.6314512133957	10.6093773787123	11.6672014194946	12.6237640467727	8.56595885729682	10.035419804637	12.1858217058971	11.5089336167504	KD1	NS
ENSMUSG00000035067	Xkr6	protein_coding	14	4.17907753667324	4.90739690681208	527.46061618061	0.274625538277172	0.0477620210704888	0.0877601064402574	0.121687507208251	0.476875688292735	NO	5.15476269505201	4.77968879009231	2.19719670290678	4.58466195864187	5.45639880385452	5.49815250034882	4.22129269103298	4.45374363201199	KD1	NS
ENSMUSG00000040774	Cept1	protein_coding	3	7.01089140936552	6.11739877879398	615.55899190859	-0.200332821587267	-0.0611745097208769	0.0889023498753723	0.121696074164396	0.476875688292735	NO	6.14131646375356	6.67656824447018	7.32328920686711	7.90239172237124	4.79108927054618	5.55978287925955	6.78359702794715	7.33512593742305	KD1	NS
ENSMUSG00000044949	Ubtd2	protein_coding	11	17.7836048095459	15.5238917247933	316.903206303134	-0.193159727133747	-0.0625568730677778	0.0884160204399587	0.121620363481201	0.476875688292735	NO	17.0411320809504	18.6045345039931	17.3177258586625	18.1710267945776	13.1471888698615	12.5144748936071	17.8010886620548	18.6328144736496	KD1	NS
ENSMUSG00000040158	Tax1bp3	protein_coding	11	1.53142991532117	1.9020665512693	120.710461923513	0.287750232836881	0.0462589497657718	0.0873444232395545	0.12162348269204	0.476875688292735	NO	1.32262167365457	1.37464933533938	1.69409971623334	1.73434893605739	1.63005590236405	2.15851526031248	1.88068782320205	1.93900721919864	KD1	NS
ENSMUSG00000028476	Reck	protein_coding	4	2.84752840733913	2.38190892333001	273.163890347918	-0.264872675769691	-0.0506067981763223	0.0892650831714251	0.121593616593356	0.476875688292735	NO	2.82935493473144	2.08956049212998	3.37822541998452	3.09297278251058	2.19586715245629	2.32505481743384	2.32501729104821	2.6816964323817	KD1	NS
ENSMUSG00000022841	Ap2m1	protein_coding	16	37.7487735150328	42.250432971751	3529.58127447629	0.162968863105548	0.0695152302421568	0.0847233170980431	0.121517629570581	0.476875688292735	NO	35.2110474680789	36.2810876404347	41.3645359673914	38.138422984226	43.7403659786511	45.297172332891	42.7356062843053	37.2285872911566	KD1	NS
ENSMUSG00000039735	Fnbp1l	protein_coding	3	12.8217069491575	11.7397422779058	3170.40036967838	-0.12391001617996	-0.0682263864572822	0.0693817460757201	0.121383326103011	0.476875688292735	NO	13.541227333372	13.2211480284772	10.7893890324208	13.73506340236	10.5487207691347	11.6427155132503	12.1761734378733	12.5913593913648	KD1	NS
ENSMUSG00000025351	Cd63	protein_coding	10	21.802603327742	28.7517035060308	2069.4839694871	0.3949683131773	0.0328732451399639	0.0816904006993859	0.121437849251908	0.476875688292735	NO	18.5638956686518	17.1061040418729	31.7914530225744	19.748960577869	35.0154506268573	34.8828498579403	22.9275554544136	22.1809580849119	KD1	NS
ENSMUSG00000025034	Trim8	protein_coding	19	13.1059062496916	15.3981704526669	1423.17167762378	0.234253316753716	0.0529087600593604	0.0878300996417438	0.121610899552087	0.476875688292735	NO	14.6750378961704	13.8685229149512	10.6116149030793	13.2684492845655	16.7403048358226	16.8795837315178	14.0304176427516	13.9423756005758	KD1	NS
ENSMUSG00000023828	Slc22a3	protein_coding	17	0.918656876147642	0.621152678946455	43.0178220873556	-0.522468341684952	-0.0257575077180036	0.0791348659797765	0.121605591162584	0.476875688292735	NO	0.380862646321593	0.276590117213859	1.81417082095237	1.20300392010275	0.290661675204648	0.211793160928478	1.30386976510434	0.678286114548355	KD1	NS
ENSMUSG00000038347	Tcte2	protein_coding	17	0.51914656112416	0.679162546930606	39.1769217639781	0.482249242322514	0.0273510642260326	0.0796937953873319	0.121905372386015	0.477459379096827	NO	0.732531620088003	0.664974002504035	0.255240137819381	0.423840484085221	0.727327279301233	0.627394928973034	0.765548268528125	0.596379710920032	KD1	NS
ENSMUSG00000070802	Pnmal2	protein_coding	7	0.514463708411421	0.69165607122658	56.4834537059721	0.375632919349068	0.0355847971111647	0.0828976523698283	0.121959940878002	0.477459379096827	NO	0.732241423607552	0.602002025071688	0.301296249157136	0.422315135809307	0.994131216520331	0.950751858690539	0.428061571729793	0.393679637965659	KD1	NS
ENSMUSG00000020305	Asb3	protein_coding	11	2.13271694838659	2.49002319344991	269.147548701552	0.207218071075953	0.0607095300405617	0.0901068535864973	0.121934367996182	0.477459379096827	NO	1.65333559726538	2.07810965424996	2.70662527814278	2.09279726388822	2.32248986293813	2.82892352281235	2.59655993104504	2.21211945700412	KD1	NS
ENSMUSG00000024789	Jak2	protein_coding	19	2.14678670255621	1.43486600631034	225.307497028872	-0.42874435286159	-0.0302463002249683	0.0807133190171143	0.122005149871259	0.477486402871346	NO	1.16183551047471	1.27182651984175	4.51704301439237	1.63644176551603	1.2170037086004	1.71021924799841	1.66001590399351	1.15222516464905	KD1	NS
ENSMUSG00000049300	Prmt6	protein_coding	3	7.97695255123855	9.0944043491792	804.276160813077	0.199278543062017	0.061269513257343	0.0889156342980208	0.122108821473433	0.477742140510464	NO	8.7095189609871	9.43053731264849	5.53891382626081	8.22884010505779	10.1503079026451	10.0490039001188	8.10677086275104	8.07153473120191	KD1	NS
ENSMUSG00000050357	Carmil2	protein_coding	8	5.7801469489148	4.95593192943599	624.954194739719	-0.232314898582801	-0.0548975547311509	0.0893405561259318	0.122280020770822	0.477797879185157	NO	5.31490225095875	5.16597490619836	4.9857733285942	7.6539373099079	5.1114626515414	5.0517320070779	3.67258648445685	5.9879465746678	KD1	NS
ENSMUSG00000018821	Avpi1	protein_coding	19	13.1591554724	15.4039191767946	567.195564996685	0.22775120686986	0.0546757813874002	0.0885799974450077	0.122314723825097	0.477797879185157	NO	10.754295698518	10.8144740473112	18.5420808857623	12.5257712580085	17.9914157000575	16.2397032691542	15.1335324718507	12.2510252661159	KD1	NS
ENSMUSG00000078816	Prkcg	protein_coding	7	2.65028146047992	2.26376399484498	185.812486258321	-0.214096688527879	-0.0617115066676727	0.0921498479715725	0.122311902672875	0.477797879185157	NO	2.18899013430427	1.92951343512532	3.64129960148814	2.84132267100194	2.1444096580792	1.72005716479968	2.60294390435968	2.58764525214134	KD1	NS
ENSMUSG00000084950	Gm5577	antisense	6	1.2093698404298	0.864037889581763	36.3371271150212	-0.437314089028228	-0.0303284428727928	0.0807414639874362	0.122290755229387	0.477797879185157	NO	1.58241779563908	1.78321599855164	0.704591472887956	0.767254094640523	1.01133126455219	1.13788397055979	0.704433070620417	0.602503252594657	KD1	NS
ENSMUSG00000049517	Rps23	protein_coding	13	652.376845103517	703.077565127393	17747.3748630601	0.128474543353621	0.0797503087052249	0.0755054179346799	0.122280836668651	0.477797879185157	NO	541.721616977941	553.657159697522	868.673860420165	645.45474331844	701.494946538521	684.924488257023	757.984057834406	667.906767879622	KD1	NS
ENSMUSG00000042605	Atxn2	protein_coding	5	6.51612926583407	5.94528274949437	1889.87812206894	-0.132366970902106	-0.0686389219704119	0.0730543176632029	0.122374521284606	0.477881706708213	NO	6.86189355139254	5.84450587410652	6.42151737331926	6.93660026451796	5.53019943829563	5.6277714765496	6.04920131904222	6.57395876409004	KD1	NS
ENSMUSG00000059552	Trp53	protein_coding	11	71.5166945955685	82.5485830098153	6975.60017538125	0.221766424453782	0.062954429489741	0.0948576155333407	0.122416296266462	0.477895124635594	NO	90.1413596523549	81.4552054550601	52.4956936520361	61.974519622823	94.4767092322667	88.345649041818	71.9479552029961	75.4240185621806	KD1	NS
ENSMUSG00000033900	Map9	protein_coding	3	4.09991155499271	3.51478090737201	426.380596423406	-0.223662713842543	-0.056861377786476	0.0897221925884556	0.122584462236472	0.478401791414411	NO	3.8390966167674	3.65655956331199	4.44097178784224	4.46301825204921	3.03380652164906	3.22380558290811	3.92255141107976	3.87896011385113	KD1	NS
ENSMUSG00000006288	Ttc5	protein_coding	14	19.0176695325665	17.1205134605826	1477.09508026082	-0.150062770589611	-0.0678471469098671	0.0794228447483071	0.122632164684319	0.478438163627555	NO	17.7168776992344	17.1065175588815	22.7214139096283	18.5258689625219	16.9952825052378	14.9898368077433	18.9962984505314	17.5006360788178	KD1	NS
ENSMUSG00000021385	Ippk	protein_coding	13	5.76194290674816	6.3250449069028	658.100419002987	0.134530634951632	0.0692809756890531	0.0742196708881076	0.122671769159661	0.478442929466575	NO	5.62152004575031	6.01818481536997	6.17325779530205	5.23480897057033	6.46497392927905	6.2076034038715	6.83192661328957	5.79567568117109	KD1	NS
ENSMUSG00000027793	Ccna1	protein_coding	3	0.375142809550701	0.261322593160841	35.4974318469723	-0.665706813574205	-0.0200216249228075	0.077316997158393	0.122753735277852	0.478612859004826	NO	0.249785013311441	0.368466521044957	0.519644210703924	0.362675493142482	0.204243852113441	0.390663161554586	0.161232637417207	0.289150721558129	KD1	NS
ENSMUSG00000037855	Zfp365	protein_coding	10	16.1989709514273	21.974572857046	1913.54835901471	0.421616643135856	0.0313983940780876	0.0812016442616795	0.122990252419081	0.478728539368469	NO	19.7145701122202	17.6465867547993	13.7335549592173	13.7011719794722	24.2897802274545	25.3416925777696	22.1683260264408	16.0984925965191	KD1	NS
ENSMUSG00000028234	Rps20	protein_coding	4	206.19780261314	227.04790846425	18763.2498890434	0.148967877795202	0.0821699454197885	0.0863143480581698	0.122908404889352	0.478728539368469	NO	180.575777179083	184.050764000837	253.36050175255	206.804167520091	241.085713582014	234.094526560973	215.482853406384	217.528540307627	KD1	NS
ENSMUSG00000035235	Trim13	protein_coding	14	15.1318775594958	17.7207071970855	646.027722935566	0.215418135607561	0.0578610209597043	0.0892849166736659	0.123008899109195	0.478728539368469	NO	15.5215839578517	15.0672745736206	17.1379420880222	12.8007096184887	19.0422319919158	19.4060938979106	19.1264251901786	13.3080777083371	KD1	NS
ENSMUSG00000008035	Mid1ip1	protein_coding	X	15.2471074916292	17.5460215381901	755.988064878473	0.189251111407334	0.0629074691344024	0.0880097039741662	0.123012212381679	0.478728539368469	NO	15.5890410108047	14.8845743300157	14.9107625293175	15.6040520963791	20.3127293460753	19.6509567284174	14.8765141887601	15.3438858895074	KD1	NS
ENSMUSG00000038886	Man2a2	protein_coding	7	3.03951102678256	2.56712118508037	658.899407268169	-0.267996876504909	-0.0490564803876934	0.0883033210004426	0.123052245498321	0.478728539368469	NO	3.02105010768649	2.76764041647844	2.90978908805979	3.45956449490553	2.03432182254311	2.20032811986699	2.46941902240042	3.56441577551098	KD1	NS
ENSMUSG00000012429	Mplkip	protein_coding	13	7.46279717513088	6.32711145861933	650.898106242686	-0.242198015549941	-0.0548356929253983	0.0905970680159385	0.12289482733982	0.478728539368469	NO	6.10733510228506	7.39211606476361	8.6820857633377	7.66965177013714	5.21578533585721	4.9616592853523	7.75298755939326	7.37801365387453	KD1	NS
ENSMUSG00000034936	Arl4d	protein_coding	11	5.54387212754803	6.76984347162546	163.352109238876	0.288066115430732	0.0455929646137814	0.086946760522889	0.123036311881144	0.478728539368469	NO	6.84050808659293	6.58598528167437	4.97258719167911	3.7764079502457	7.63857720672454	7.26203807549734	7.77832753810967	4.40043106617031	KD1	NS
ENSMUSG00000023050	Map3k12	protein_coding	15	5.19118362308277	6.31441342966106	1035.84978037017	0.24802209435862	0.0520332581425839	0.088952268365472	0.123276064781019	0.479449656004804	NO	5.83206254832631	5.5835020906183	4.75893836436431	4.59023148902215	8.42913930815374	7.36352325814471	4.82003894355617	4.6449522087896	KD1	NS
ENSMUSG00000031010	Usp9x	protein_coding	X	15.9578448702131	13.9970977342896	5912.77399536554	-0.186851386279261	-0.0632043842638033	0.0876580183541057	0.123333340440471	0.479522797439323	NO	16.9664014097392	15.4051332278039	14.1826478390894	17.2771970042199	12.2596746874803	15.6938172897916	14.7364159601053	13.298482999781	KD1	NS
ENSMUSG00000116953	9030025P20Rik	protein_coding	17	0.495668039043345	0.647626272916667	45.9856901033769	0.364662862589314	0.0362580272492762	0.0831205056037149	0.123494733402632	0.479850951329117	NO	0.644723601968999	0.377170175570958	0.444003628826619	0.516774749806804	0.609181932003769	0.776800009909532	0.632973951928657	0.571549197824712	KD1	NS
ENSMUSG00000033287	Kctd17	protein_coding	15	16.6423211764376	14.9771031416294	691.138659653196	-0.151227493637365	-0.0672860524585947	0.0796438805700955	0.123460116433608	0.479850951329117	NO	16.9560869524165	15.8426214747356	16.9257235360412	16.8448527425569	14.9462666224534	14.0119596374718	14.4379670672614	16.512219239331	KD1	NS
ENSMUSG00000059834	Sclt1	protein_coding	3	2.33302555365739	2.04795090528816	312.11049792691	-0.205806298519502	-0.0595794236707424	0.0890386463523704	0.123574749119618	0.479862694011227	NO	1.99837910966763	2.41877186574142	2.47617032353278	2.43878091568775	1.60927371256644	1.62587067533414	2.71883182759384	2.23782740565824	KD1	NS
ENSMUSG00000024811	Tnks2	protein_coding	19	55.8464511768679	49.8687067116261	10878.5748013221	-0.165033838691888	-0.0624066722187167	0.0814070523640151	0.123537848372604	0.479862694011227	NO	54.8498160350606	55.5091526360599	58.0361465037681	54.990689532583	44.720460011529	47.1435629663118	54.2606169176975	53.350186950966	KD1	NS
ENSMUSG00000029168	Dpysl5	protein_coding	5	15.7214291297889	14.0692402744346	1698.51010238716	-0.15713942913148	-0.0689025606588076	0.0826407965652651	0.123657019326672	0.479883171203913	NO	17.4384506543601	17.2475056078278	11.3986648347989	16.8010954221687	14.8031565248109	13.1205303275637	10.9727038494869	17.3805703958769	KD1	NS
ENSMUSG00000026887	Mrrf	protein_coding	2	4.57490904933899	5.35547247448618	472.782788088313	0.212883722310772	0.0585116932571796	0.0895386666091845	0.123632719754783	0.479883171203913	NO	4.28757407429731	4.27927597050672	5.15273560203584	4.5800505505161	5.76770093543645	6.22505624207874	4.6423712318497	4.78676148857982	KD1	NS
ENSMUSG00000035829	Ppp1r26	protein_coding	2	3.60093388907122	4.12819442930779	391.00521740578	0.20210306798574	0.0599483304282501	0.0886378802680083	0.123893678750543	0.480502397518829	NO	3.59938359355651	3.7857769797809	2.87320506889233	4.14536991405515	4.33550195067284	4.3376890281884	3.75012302055385	4.08946371781607	KD1	NS
ENSMUSG00000032199	Polr2m	protein_coding	9	125.103055438944	114.506164140108	6640.25002948663	-0.172941727855137	-0.0630166048268612	0.0840524767915115	0.123886928463212	0.480502397518829	NO	107.639797049724	120.13473705864	134.033218936307	138.604468711104	90.8880226795611	74.8215041532692	145.489840130118	146.825289597484	KD1	NS
ENSMUSG00000028933	Xrcc2	protein_coding	5	5.69144274327126	5.15785742383481	666.218036167321	-0.146930857083381	-0.0637788009027856	0.0765337294595159	0.12396595419851	0.480633163012263	NO	5.63497822099768	5.20503519515887	6.59383788916872	5.33191966775977	4.11959640874517	4.74154679833531	6.50412129621919	5.26616519203956	KD1	NS
ENSMUSG00000027984	Hadh	protein_coding	3	18.9315774608881	16.6442025847858	2484.9743227708	-0.192445028402491	-0.061114479010035	0.0873634532996393	0.124038038946947	0.480763108045302	NO	17.313810305843	18.5490412413804	20.6785870617843	19.1848712345447	14.5336510840337	13.9954927180666	19.6699642222935	18.3777023147492	KD1	NS
ENSMUSG00000050105	Grrp1	protein_coding	4	1.18433434471038	2.28119914131429	52.9424684700636	0.692056807950224	0.0179393646081903	0.0767161515039535	0.124176039394469	0.480998859867014	NO	1.25823078273939	1.26456820812322	1.00576978874987	1.20876859922906	3.23346051365475	4.02944794280584	0.773495136367517	1.08839297242906	KD1	NS
ENSMUSG00000059713	Rcan3	protein_coding	4	5.05166095808175	4.11945811330536	666.681520335046	-0.27059208441349	-0.0479853923818298	0.0876907168872845	0.124285458959151	0.48127314256782	NO	3.43026762924347	4.09082519722519	7.66213931972463	5.02341168613373	3.62981406712858	3.36623080314302	4.91398690625186	4.56780067669796	KD1	NS
ENSMUSG00000058503	Fam133b	protein_coding	5	5.19388483746802	6.13395235363669	768.288241230493	0.242876942308409	0.0551272114898849	0.0911018957345484	0.124347676486147	0.481364530248394	NO	6.07175438548207	6.14451849550493	4.22234234000622	4.33692412887887	6.20592929263993	6.52460638431281	6.21655678163985	5.58871695595416	KD1	NS
ENSMUSG00000038145	Snrk	protein_coding	9	3.10000810901528	3.53972609056887	359.197967144461	0.181979230016575	0.0637886175052464	0.086932418874681	0.124514713453714	0.481722564269881	NO	3.40991115490298	3.31139303075909	2.6850867663458	2.99364148405325	4.1715098872685	3.86545878234281	3.09966800970806	3.02226768295612	KD1	NS
ENSMUSG00000021176	Efcab11	protein_coding	12	0.943814330693905	0.789256327781333	96.3762822937519	-0.271899967361413	-0.0484588117320218	0.0881309489074222	0.124546481268577	0.481722564269881	NO	0.712268387694212	0.773936120423695	1.31920121312983	0.969851601527879	0.623586859963984	0.765162135034553	0.922614042389772	0.845662273737025	KD1	NS
ENSMUSG00000007836	Hnrnpa0	protein_coding	13	133.945893638143	113.891933168739	6819.87423980336	-0.232028579021272	-0.0542684642507273	0.0890285516893823	0.124556103059914	0.481722564269881	NO	122.69738560544	146.670292736236	103.210284908322	163.205611302573	99.8080394734825	100.962770599165	120.495407389769	134.30151521254	KD1	NS
ENSMUSG00000021692	Dimt1	protein_coding	13	12.2597406878401	11.2624977674239	952.059029477574	-0.126672552325367	-0.0636719798611031	0.0693204806708903	0.124969251948902	0.481847315079264	NO	10.2210538855492	11.4258256983281	14.9676135442017	12.4244696232814	9.13205854919314	10.2382964372622	12.8130845200532	12.8665515631869	KD1	NS
ENSMUSG00000028461	Ccdc107	protein_coding	4	3.05283019675389	2.46727505069843	137.997229993137	-0.290211559260207	-0.0450849922653106	0.0866133155917475	0.124679115070978	0.481847315079264	NO	2.29622179738547	2.35341477938564	4.86731364378105	2.69437056646338	2.42267271252854	2.08526247998513	3.144980224791	2.21618478548903	KD1	NS
ENSMUSG00000075592	Nynrin	protein_coding	14	5.13923223909314	6.04762876437668	1068.74745093916	0.290421812622887	0.0465225565845719	0.0879908950944591	0.125125622504453	0.481847315079264	NO	6.5311695764915	6.17096784104617	2.36175912699873	5.49303241183615	7.18699920997079	6.91312188817748	4.21085690259132	5.87953705676711	KD1	NS
ENSMUSG00000038398	Upf3a	protein_coding	8	7.45709611666062	8.34934709614236	1020.73746023356	0.157822485667293	0.06689077396625	0.0818900814603184	0.124867908225279	0.481847315079264	NO	6.7600597954632	7.62642818363232	7.71987178990282	7.72202469764414	8.78657748275749	8.43372825238431	8.68220265386437	7.49487999556327	KD1	NS
ENSMUSG00000103906	Tigd5	protein_coding	15	0.459552414539489	0.664757914513703	47.6399655728729	0.604936059535134	0.0201080274905065	0.0771974686272607	0.124873856057582	0.481847315079264	NO	0.584758890645131	0.64999541709339	0.143824129021078	0.459631221398355	0.910752024021785	0.696808763475479	0.609403322914004	0.442067547643546	KD1	NS
ENSMUSG00000021774	Ube2e1	protein_coding	14	17.8028909424058	15.9167506879179	1312.28296881909	-0.258977705545819	-0.045532531711919	0.0849116504967839	0.124755010913492	0.481847315079264	NO	16.7628329384156	17.1890099478965	18.2884987346118	18.9712221486995	10.7915021630277	9.24833897992558	22.9679636128694	20.6591979958488	KD1	NS
ENSMUSG00000051730	Mettl5	protein_coding	2	6.82458827072741	5.92134273900373	410.196872354718	-0.214812588640104	-0.0582812933631661	0.0896233673396821	0.12476651614219	0.481847315079264	NO	5.17225122455009	5.1007392380948	9.35022085892346	7.6751417613413	3.7422357009788	4.55947352175475	7.79684367044237	7.58681806283899	KD1	NS
ENSMUSG00000040433	Zbtb38	protein_coding	9	0.704470417942305	0.821761604882768	290.743376012589	0.231161503245678	0.0545088938616616	0.0890871172063169	0.125096020501136	0.481847315079264	NO	0.683646231992128	0.700388112729804	0.535264524134888	0.8985828029124	0.883756921961921	0.865559911126404	0.748081143776562	0.789648442666186	KD1	NS
ENSMUSG00000033396	Spg11	protein_coding	2	7.66507156732317	6.66910868032546	1275.45092153748	-0.207057368023612	-0.0565342103407624	0.0870497524839321	0.125066118012126	0.481847315079264	NO	6.88217191690488	6.39621381392117	9.48976014259356	7.89214039587308	7.07600480643824	6.78952528317724	6.63438955095628	6.17651508073006	KD1	NS
ENSMUSG00000040688	Tbl3	protein_coding	17	31.0562535904482	27.8621602802882	3385.96335685532	-0.166035568452612	-0.0574766942873463	0.0790814582017542	0.125129543434543	0.481847315079264	NO	33.3629761387865	33.1308318877346	27.9713479663657	29.759858368906	25.6845205080505	23.0508556364631	30.7922074555873	31.9210575210518	KD1	NS
ENSMUSG00000013662	Atad1	protein_coding	19	27.658059173193	24.5043747539645	2887.94061166665	-0.179577206799575	-0.0644033619228867	0.0865129870515109	0.12504082981366	0.481847315079264	NO	23.9786060896804	25.5757890923767	31.6249330316416	29.4529084790733	20.1512083493709	22.1218309872799	26.9733043321355	28.7711553470717	KD1	NS
ENSMUSG00000037905	Bri3bp	protein_coding	5	11.151016386477	9.83473311564687	1533.03963511981	-0.175705387560358	-0.0621677037181546	0.0842860991772759	0.12502491179377	0.481847315079264	NO	9.79175973702542	9.76729809991442	13.8509251546462	11.194082554322	8.98326378160645	8.45490562510754	10.8010926761897	11.0996703796838	KD1	NS
ENSMUSG00000031273	Col4a6	protein_coding	X	0.61510124621794	0.412836555534628	64.5956212224568	-0.582578813583878	-0.0222242109146342	0.0779365699502288	0.1248602120328	0.481847315079264	NO	0.560512494595298	0.541435937517507	0.523752514233365	0.834704038525591	0.258538953650433	0.359647260229608	0.32160245541933	0.71155755283914	KD1	NS
ENSMUSG00000045532	C1ql1	protein_coding	11	4.38400020341485	3.51656137823808	93.2118361482998	-0.322457498236366	-0.040808158643256	0.0850072428512459	0.125187579312026	0.481921919741941	NO	3.88964273104628	4.3430328545852	4.28590604010596	5.01741918792196	2.58678836686106	3.24447567980387	4.10640323584113	4.12857823044627	KD1	NS
ENSMUSG00000044279	Crb3	protein_coding	17	27.3021187808597	19.6053283030238	483.969657386032	-0.415852652263598	-0.0307965357347791	0.0808328439859646	0.125304469162347	0.482074138305141	NO	18.7928685426623	18.2568709570384	45.6422703046814	26.5164653190564	18.0124838396528	16.0424178713832	21.2711162501067	23.0952952509523	KD1	NS
ENSMUSG00000028759	Hp1bp3	protein_coding	4	5.19251129414461	6.07597231594305	964.396583153364	0.212607620552453	0.0578682596639294	0.089047911315687	0.125266556803357	0.482074138305141	NO	5.48281880761858	5.51990603923377	4.73738130116768	5.02993902855839	6.20719986383656	7.82067531526684	5.30545386284099	4.97056022182783	KD1	NS
ENSMUSG00000049932	H2ax	protein_coding	9	251.515708069346	226.196594464842	7868.09748868468	-0.162850366756316	-0.0693773340988496	0.0851557656435	0.125421928301257	0.482281457121823	NO	213.901992913357	266.967019436343	252.546490836189	272.647329091495	219.528690680081	222.812316070488	261.468182513135	200.977188595666	KD1	NS
ENSMUSG00000046618	Olfml2a	protein_coding	2	0.890929444768908	0.66881028075863	58.7403754379053	-0.382224693651515	-0.0358338712583154	0.0833511751291071	0.125474429638674	0.482281457121823	NO	1.16047166685772	1.17464040055158	0.607050788017226	0.621554923649106	0.850924526968409	0.642468992160482	0.377111806940248	0.804735796965382	KD1	NS
ENSMUSG00000026987	Baz2b	protein_coding	2	1.82663682524481	1.64311033942229	1456.8028551257	-0.147501197215077	-0.061586846902658	0.075875712095073	0.125436190289211	0.482281457121823	NO	2.18710872255314	1.8081348315239	1.36536944890088	1.94593429800133	1.68899904441232	1.85962973375398	1.3800016186925	1.64381096083036	KD1	NS
ENSMUSG00000053332	Gas5	processed_transcript	1	67.2758043484834	83.057916220093	5756.91765369187	0.275704333952598	0.0464361567345025	0.0869074423613646	0.12553285085283	0.482357270616683	NO	62.2619870564047	65.3450649823864	60.794750774148	80.7014145809944	95.1089653322803	96.3448778902697	56.5757177303068	84.2021039275153	KD1	NS
ENSMUSG00000024743	Syt7	protein_coding	19	3.80735340809649	4.71101103465004	541.34688202944	0.318445598521013	0.0426031727504728	0.0862774037087605	0.125653238395652	0.482671068290232	NO	3.9104390978853	3.87629763275382	2.44619754489127	4.99647935685555	4.92241232560031	5.01082336174118	3.86825052002681	5.04255793123186	KD1	NS
ENSMUSG00000048833	Slc39a9	protein_coding	12	3.55666758335236	3.98310942122808	865.341482473843	0.171485594484709	0.066135176219991	0.0858744163084103	0.125694304737078	0.482680070409019	NO	3.89297506898425	4.05123378630412	2.72631684963178	3.55614462848928	3.91826058618318	4.47085873218469	3.71304324569922	3.83027512084525	KD1	NS
ENSMUSG00000032044	Rpusd4	protein_coding	9	16.8505910221655	19.0663950895912	1030.50371929671	0.175381479658023	0.0643635708060039	0.0857947910949407	0.125737991480512	0.482699126518197	NO	16.4718801975615	16.4067773446895	19.266464226532	15.2572423198789	20.9788477276438	19.4089389009348	18.3306950904172	17.5470986393691	KD1	NS
ENSMUSG00000026779	Mastl	protein_coding	2	8.61466291083859	7.51433797010647	1116.80034321665	-0.208338111427905	-0.0585846968981816	0.0889167145802075	0.125786813314395	0.482737878067714	NO	7.86472024937704	8.32779671587174	9.60189337410867	8.66424130399691	5.82800893169987	6.1217645499391	9.82735144045955	8.28022695832735	KD1	NS
ENSMUSG00000026585	Kifap3	protein_coding	1	14.97636388696	13.67040612765	1310.45161483971	-0.134503119290858	-0.0681575685975077	0.0742270506787132	0.125880946664017	0.482921840478412	NO	12.7812865150396	14.9860666544947	16.5715980512731	15.5665043270325	12.284285175624	12.567208059697	15.7402982729025	14.0898330023764	KD1	NS
ENSMUSG00000048058	Ldlrad3	protein_coding	2	10.3786630325938	9.65219111252623	1023.33444273995	-0.105241254912235	-0.0650210331909542	0.0608754623050038	0.125965604872043	0.482921840478412	NO	9.74091049752468	9.75789926707582	11.6991274390306	10.3167149267439	8.97092147776198	9.00596527919393	10.2774169061351	10.354460787014	KD1	NS
ENSMUSG00000020477	Mrps24	protein_coding	11	18.2634051318071	16.0950820790567	706.08625014357	-0.183516240249587	-0.0607222152981965	0.0853418001669455	0.125928478695177	0.482921840478412	NO	15.9846008923462	16.6745697909132	22.0925793795473	18.3018704644218	16.7026702708323	15.5663458591927	15.6295086473716	16.4818035388302	KD1	NS
ENSMUSG00000035279	Ssc5d	protein_coding	7	0.552337767881715	1.01016572395913	77.1240929892193	0.674744657201992	0.0189563556668472	0.0770339511083021	0.125989717227099	0.482921840478412	NO	0.549227722624338	0.475912766497986	0.329525714262777	0.854684868141759	1.42892825729692	1.35356132445674	0.386747568183758	0.871425745899083	KD1	NS
ENSMUSG00000038000	Acd	protein_coding	8	9.1487767929985	10.6322661431722	684.049046569413	0.203146692767259	0.0593485200324724	0.0886495949767244	0.126035627201343	0.482949306198812	NO	9.02486173008717	8.8094969675574	9.83253351038861	8.92821496396085	13.0615586767885	11.6017080143144	8.95974090374401	8.90605697784192	KD1	NS
ENSMUSG00000020069	Hnrnph3	protein_coding	10	30.6985263348201	27.415907165535	1741.27021049422	-0.169763026315982	-0.0617337102824166	0.0825691987300066	0.126130153265352	0.482959240113395	NO	25.0015396584984	29.7768587084921	33.6113909641484	34.4043160081415	22.6585251582562	23.4708881836031	30.7244001921927	32.809815128088	KD1	NS
ENSMUSG00000066880	Zfp617	protein_coding	8	4.6685775649971	5.41951139714175	325.490889697397	0.209596634733753	0.0578982734848996	0.0886259883399389	0.126149241835165	0.482959240113395	NO	4.07351324308433	4.88458086023018	5.17570279467078	4.5405133620031	4.83356854381562	4.78069307075466	6.43556138591492	5.62822258808181	KD1	NS
ENSMUSG00000002227	Mov10	protein_coding	3	4.90043196192792	4.11289496929374	2102.77335345313	-0.257474637644831	-0.0494283302806226	0.0878906490719556	0.12619320056553	0.482959240113395	NO	4.85372887077725	4.80496196030872	5.7763012966678	4.1667357199579	3.98828588576431	3.89949001146893	4.17441819626914	4.38938578367257	KD1	NS
ENSMUSG00000003341	Atp8b3	protein_coding	10	0.72890014868404	0.523192454427842	44.5338605035789	-0.440247884336103	-0.0296070182676419	0.0804101832013128	0.126162444763054	0.482959240113395	NO	0.522737281862381	0.651096441935273	0.983707169871153	0.758059701067353	0.477132359806702	0.304208318036353	0.558006251570031	0.753422888298282	KD1	NS
ENSMUSG00000072258	Taf1a	protein_coding	1	9.71508488612642	11.2984892002567	468.464232200306	0.239585772301473	0.0526075563027081	0.0887350912361241	0.126260220573023	0.483067418490708	NO	11.2020257487484	11.2916040035588	6.3195820219451	10.0471277702534	11.720211416904	12.5478985794607	10.302833203899	10.6230136007631	KD1	NS
ENSMUSG00000040464	Gtpbp10	protein_coding	5	5.95438645973338	5.21644147338904	723.173751002495	-0.19446521038011	-0.061088595568961	0.0881081843504704	0.126342455522543	0.48323372448251	NO	4.96607715337636	5.01067160159153	6.53285934696212	7.30793773700352	4.07894609585558	4.42575222224315	5.77573235062128	6.58533522483614	KD1	NS
ENSMUSG00000020589	Fam49a	protein_coding	12	2.63326595690991	3.19461528081753	604.031754039463	0.276293374778985	0.0471090084216817	0.0875394371743768	0.126461994376187	0.483542564386247	NO	2.98389575682538	2.60547828199514	2.3519945059301	2.59169528288903	3.4118473909201	3.83209257154225	2.89692228152887	2.6375988792789	KD1	NS
ENSMUSG00000040189	Ccdc114	protein_coding	7	1.4856005000238	1.25228564678896	149.661906249247	-0.228200464717307	-0.0526471245544887	0.0871877809398505	0.126516677536017	0.483603307416881	NO	1.55333259541101	1.22206650136255	1.47494172931195	1.6920611740097	1.21111078152381	0.981579172763537	1.36117859193166	1.45527404093682	KD1	NS
ENSMUSG00000022391	Rangap1	protein_coding	15	74.1083526978579	68.3250986123534	6899.12497950447	-0.121135249602377	-0.0675242422915006	0.0686495518163366	0.126558854126027	0.483616222158468	NO	78.8903049598962	77.7750592829122	65.4576055153857	74.3104410332376	66.8061424475661	61.3972988803281	65.7335667297149	79.3633863918043	KD1	NS
ENSMUSG00000030643	Rab30	protein_coding	7	0.311506674238108	0.380983509953697	90.8562678686954	0.281779830040466	0.0456587383126637	0.0867249985093735	0.126883632669426	0.484471990984906	NO	0.320877372031615	0.312861135056681	0.303505833927398	0.308782355936738	0.382224653409765	0.396524594594574	0.402310527782939	0.342874264027511	KD1	NS
ENSMUSG00000027374	Mrps5	protein_coding	2	15.0308924774397	13.9426400484835	2203.42516633108	-0.108124753199232	-0.0654326712997556	0.062361123158929	0.126977135543336	0.484471990984906	NO	13.8576238900036	14.8330245344203	16.9653230088903	14.4675984764446	13.3988324271395	11.8242716338726	15.8670568506524	14.6803992822694	KD1	NS
ENSMUSG00000032087	Dscaml1	protein_coding	9	1.16039078100579	1.80031889353847	221.495861592099	0.432275798264763	0.0289503073557555	0.0800446095684328	0.126915497376278	0.484471990984906	NO	1.2540594116647	1.05667240532276	1.39510535208705	0.935725954948668	2.55916163522431	2.42737511061721	1.243504780629	0.971234047683355	KD1	NS
ENSMUSG00000054648	Zfp869	protein_coding	8	5.45432231867252	6.01960839266466	937.907094836966	0.140433377306835	0.0625112082038266	0.0741897381624343	0.126964849108675	0.484471990984906	NO	5.73586448665952	5.59544803430472	4.72886071331849	5.75711604040736	5.93456270624849	6.6946852955983	5.89439700481783	5.55478856399403	KD1	NS
ENSMUSG00000026701	Prdx6	protein_coding	1	39.6773812251568	46.231419406099	4401.28777446659	0.215883578900606	0.0620261687657683	0.0933582473537351	0.126967832394903	0.484471990984906	NO	35.1351816535816	37.1998258371183	47.096943484033	39.2775739258944	44.4299465827935	42.3793089118562	55.8658633358529	42.2505587938934	KD1	NS
ENSMUSG00000024805	Pcgf5	protein_coding	19	0.883166610123319	0.713672909102288	284.519330599952	-0.306036002902176	-0.0420991958655677	0.0853089901020623	0.127053312476631	0.484614302332069	NO	0.689583853757493	0.893678934001087	1.02582061510544	0.923583037629262	0.578696305190372	0.643320258911781	0.760081925910277	0.872593146396723	KD1	NS
ENSMUSG00000044252	Osbpl1a	protein_coding	18	8.00958942098152	6.90638586653683	1692.38171734236	-0.210277577911716	-0.0603990834835755	0.0909018806308924	0.127261033103092	0.484813196097201	NO	6.95302984072872	6.85279809383045	10.4507917193475	7.78173803001943	6.4253405755567	6.76636923805971	7.3160203584575	7.11781329407343	KD1	NS
ENSMUSG00000029250	Polr2b	protein_coding	5	49.0909753588923	45.1902614215592	4834.50930464469	-0.122726911750401	-0.0590835158253564	0.0665426452567503	0.127205103204368	0.484813196097201	NO	48.9341391877545	53.347783100731	46.6265332090671	47.4554459380165	41.8527396043237	43.6745565987518	50.5535505105337	44.6801989726274	KD1	NS
ENSMUSG00000075327	Zbtb2	protein_coding	10	3.95310352437467	4.69123641419469	571.544062139922	0.266849487777678	0.0471409646501193	0.0869662734744757	0.127229986676919	0.484813196097201	NO	4.70072343967027	4.3588918326408	2.720012285717	4.03278653947061	4.43876307660154	4.40710146449519	5.15348739486522	4.76559372081682	KD1	NS
ENSMUSG00000023051	Tarbp2	protein_coding	15	15.3228668179168	18.0499779087349	1536.8613742451	0.224287607525409	0.0531511826253006	0.0872524902506532	0.127251944188467	0.484813196097201	NO	17.9352118922655	15.9381381566158	13.704606181826	13.7135110409599	20.3638094810423	21.7733810106346	14.944490555142	15.1182305881207	KD1	NS
ENSMUSG00000001280	Sp1	protein_coding	15	34.6963872281908	31.0510448132151	5750.16692135241	-0.159246944029079	-0.0697428383578893	0.0843793288746839	0.127334683989621	0.48494556551501	NO	34.9716591564967	34.7177104131798	31.300963075806	37.7952162672807	28.0568929250206	31.1348026875573	30.812481152418	34.2000024878648	KD1	NS
ENSMUSG00000030231	Plekha5	protein_coding	6	14.2272825521092	12.6997502528075	2065.87189777219	-0.167195455062947	-0.0732058100327836	0.0893560076189795	0.127378163753596	0.484962984480321	NO	14.4338380738062	14.2923161277673	14.0576893550397	14.1252866518237	13.0123410352767	12.7574111898107	12.596371602693	12.4328771834497	KD1	NS
ENSMUSG00000030374	Strn4	protein_coding	7	18.4515398816904	19.7574938968776	2868.28989794086	0.0968788435203929	0.0645416424152456	0.0571119685843154	0.127619243317594	0.485254414886506	NO	19.2445377288109	18.8814071472678	16.9652074338155	18.7150072168672	21.3578935690969	19.7878565827807	19.6258110326072	18.2584144030258	KD1	NS
ENSMUSG00000056436	Cyct	protein_coding	2	1.57694642905546	0.953889888251147	46.4161199018941	-0.664919078464055	-0.0196761673931684	0.0771829693919028	0.127641873032606	0.485254414886506	NO	1.48703120042946	0.873458218120076	2.61039487156454	1.33690142610778	0.572194608592618	0.0	2.30867632305114	0.934688621360833	KD1	NS
ENSMUSG00000018470	Kcnab3	protein_coding	11	2.63926152644717	2.1182915610264	159.985116907941	-0.390188761814891	-0.0328662339726398	0.0816236906918286	0.127649356310698	0.485254414886506	NO	2.77973012304898	2.3781400097031	2.88066833708933	2.51850763594727	1.52618515439043	1.75150726358418	2.31778560059865	2.87768822553233	KD1	NS
ENSMUSG00000026245	Farsb	protein_coding	1	64.2088359161595	60.4175997653261	3559.23211419394	-0.10641335053491	-0.0612723498292315	0.0606946029114286	0.127573366511188	0.485254414886506	NO	53.2051016271307	55.6631100820158	78.4749958264089	69.4921361290825	47.4444696291379	47.8823312038995	80.2766908417455	66.0669073865215	KD1	NS
ENSMUSG00000049090	Zadh2	protein_coding	18	0.869487102217421	1.31235760572283	114.925828291286	0.469752233327969	0.0252176808705996	0.0785456311564207	0.127535617670112	0.485254414886506	NO	0.857798074491672	0.80807222156589	1.04030078106244	0.771777331749679	1.79982682674542	2.05879853995351	0.733618621568909	0.657186434623478	KD1	NS
ENSMUSG00000034586	Hid1	protein_coding	11	1.22017072799203	1.65239877614596	106.60685370049	0.351770863061366	0.035531659251971	0.0824725252430748	0.12772671483864	0.485400457458428	NO	1.14713563512615	1.13189263600485	1.36675922996184	1.23489541087527	2.13426306037801	2.15814119769936	0.887120646062419	1.43007020044406	KD1	NS
ENSMUSG00000029313	Aff1	protein_coding	5	11.6435331442229	10.1355694838601	3272.92381363782	-0.215139547824473	-0.0562774872461796	0.0884810903926065	0.127880278547572	0.485687895214955	NO	11.1705373882223	10.9157090557707	13.0369536641354	11.4509324687631	11.5577301420189	11.5081720452417	9.59651649811856	7.8798592500613	KD1	NS
ENSMUSG00000000001	Gnai3	protein_coding	3	80.0124847085797	72.6016980185805	4705.69679180423	-0.155902236295768	-0.0658635509658138	0.0812264411515448	0.127878519633502	0.485687895214955	NO	79.0389234909266	84.5050500028941	76.9708224173452	79.535142923153	58.6538941553274	65.9288995817902	81.992381438737	83.8316168984675	KD1	NS
ENSMUSG00000033863	Klf9	protein_coding	19	22.6998344949514	26.8986394093655	2848.47749786761	0.22418403432883	0.0570058920409143	0.090518397761254	0.128048625711562	0.485883141398666	NO	23.3818420657596	22.3596398572285	23.0815289006979	21.9763271561197	29.3966218037875	31.6126144842747	25.3430099093124	21.2423114400874	KD1	NS
ENSMUSG00000031431	Tsc22d3	protein_coding	X	3.60834292347351	4.28853290339816	269.548914407069	0.243436973563275	0.0515659806413771	0.0883147631970136	0.127989025331852	0.485883141398666	NO	2.91685571795828	3.39068464748022	3.45397524603909	4.67185608241646	4.3312227619242	4.23855881224413	3.93028541129383	4.65406462813047	KD1	NS
ENSMUSG00000034271	Jdp2	protein_coding	12	2.03682661237709	2.60871327258185	136.163790115115	0.469930917565273	0.0259243386564513	0.0788858333102907	0.128038327816238	0.485883141398666	NO	1.06693552008029	1.1864585030711	3.13807809929924	2.75583432705775	2.99527539328841	2.61427253012689	3.22919815427174	1.59610701264038	KD1	NS
ENSMUSG00000035885	Cox8a	protein_coding	19	351.068051037626	314.886955800222	5440.03904527851	-0.161997385311789	-0.0663889262991856	0.0834269548024023	0.128280269613297	0.486613986831937	NO	299.24542198018	323.574001568097	425.752338033158	355.70044256907	300.919825376733	304.002522829281	374.460991562864	280.164483432011	KD1	NS
ENSMUSG00000026019	Wdr12	protein_coding	1	10.5020858551373	9.75633839140331	2542.36208607602	-0.107601628443399	-0.0641519776246821	0.0620646876457883	0.128678582769964	0.487368543056557	NO	10.2463828709101	9.64075232452704	12.5170336270969	9.60417459801508	8.68913370038531	8.76470476194045	11.4830545213306	10.0884605819569	KD1	NS
ENSMUSG00000047193	Dync2h1	protein_coding	9	1.97337213837345	1.71016714663481	530.524594420616	-0.19366215396399	-0.0605243572167189	0.0878385829148713	0.128602270548661	0.487368543056557	NO	2.08177733254325	1.72434994558583	1.4219978791789	2.66536339618582	1.5360142156892	1.90018549035247	1.49205830226019	1.91241057823738	KD1	NS
ENSMUSG00000019948	Actr6	protein_coding	10	12.4602237478297	11.1267643139285	506.531598732919	-0.168421354149638	-0.0614805221347504	0.0823207052743718	0.128708324738357	0.487368543056557	NO	10.8348028419651	11.8026777513819	14.5916405210617	12.6117738769103	9.04051130410853	8.85690322016658	14.1573403804635	12.4523023509754	KD1	NS
ENSMUSG00000014668	Chfr	protein_coding	5	16.7793903080216	18.3403641968815	1841.99594344524	0.121549613213318	0.0701087271723949	0.069940759882693	0.128560805566509	0.487368543056557	NO	15.4179757244544	16.3521751050416	19.4010116928025	15.9463987097878	18.9491372839572	19.872578065963	18.0556288058203	16.4841126317856	KD1	NS
ENSMUSG00000091183	Gm5141	protein_coding	13	2.490574385879	2.0421779891515	178.906441447641	-0.325384458729832	-0.0398109165163695	0.0845994780700362	0.128713778077993	0.487368543056557	NO	2.35502678801046	2.90134722802123	2.26864938911859	2.43727413836573	1.15539295965817	1.71885291501178	2.88584540381392	2.40862067812215	KD1	NS
ENSMUSG00000050914	Ankrd37	protein_coding	8	2.20424418771882	1.47191438870785	112.483709484986	-0.615444742590019	-0.0195681987317994	0.0770389877497234	0.128584000125422	0.487368543056557	NO	1.89864607462241	2.80498293036198	1.8374011985209	2.27594654736997	0.852343171019218	0.698700683677063	1.26025929463388	3.07635440550124	KD1	NS
ENSMUSG00000039671	Zmynd8	protein_coding	2	23.6748798499404	21.0260606510458	4401.99769548257	-0.172522718367053	-0.0629870358935716	0.0844153227080175	0.128752951070121	0.487368823288508	NO	24.0895295795947	22.9806014257489	22.2872589970584	25.3421293973597	21.1669470542423	20.5357574888081	20.8786188313942	21.5229192297383	KD1	NS
ENSMUSG00000061536	Sec22c	protein_coding	9	2.42180922728859	2.71106500169284	309.924315038179	0.155608051244507	0.0657786335757498	0.0810850830329349	0.128904610196486	0.48779476809326	NO	2.36893163414984	2.65194730949827	2.17629985905906	2.4900581064472	3.1849891107476	2.71407363136462	2.36384361007886	2.58135365458028	KD1	NS
ENSMUSG00000024505	Dtwd2	protein_coding	18	3.40880302887667	3.93375914115104	321.105699369654	0.190989319406822	0.0637094759493956	0.089716128131071	0.128948370219114	0.487812271557287	NO	3.74367062741809	3.81213079235826	2.90510537211568	3.17430532361466	4.04600108178132	4.81984375029728	3.81968159315578	3.04951013936977	KD1	NS
ENSMUSG00000006517	Mvd	protein_coding	8	76.6527956206679	108.940872037393	2921.26447755266	0.405572354498525	0.029641891745199	0.0801902012306518	0.128999597447277	0.487858004302279	NO	65.9548661089763	65.9153627580097	94.9461329935012	79.7948206221846	163.46970009647	149.877498134088	47.2855593181745	75.1307306008385	KD1	NS
ENSMUSG00000039395	Mreg	protein_coding	1	7.38041882071474	9.44894527608375	1130.32330987377	0.296627108683801	0.0431297897193893	0.0857590963932992	0.129072432057251	0.48798540054402	NO	6.79807029031194	7.69682036736203	8.49376177182503	6.53302285335997	12.0061076129425	11.2468172659313	8.00249127511577	6.54036495034537	KD1	NS
ENSMUSG00000020128	Vps54	protein_coding	11	6.67523463961057	6.09432976104405	1139.24610874909	-0.137115374532346	-0.0692674602856432	0.0761642183027883	0.12911813187666	0.488010161868579	NO	6.08396022192851	6.7963111410756	6.98309685970658	6.83757033573161	5.28642337652501	5.85067686259883	6.32099402024885	6.91922478480349	KD1	NS
ENSMUSG00000007029	Vars	protein_coding	17	69.7080340966119	64.4543956169851	7835.86338416506	-0.116227624605249	-0.05934583700666	0.0644092064797415	0.129162120849762	0.488028443889748	NO	68.7676280902222	68.490958634337	62.9006196481145	78.672930013774	63.4336255895565	57.3953706762209	65.1843440526549	71.804242149508	KD1	NS
ENSMUSG00000029474	Rnf34	protein_coding	5	12.6043842711977	13.5245341708863	1204.80174724714	0.0970577222667535	0.0639119132897563	0.0572707676850396	0.129253638393938	0.488226243206193	NO	12.0137660463419	12.4520554103066	13.9447750812855	12.0069405468568	13.1400711598613	13.26634318379	14.7486707758725	12.9430515640212	KD1	NS
ENSMUSG00000004328	Hif3a	protein_coding	7	3.77332096678374	2.89706873149911	417.627637986231	-0.390671895835128	-0.031839025229832	0.08101722229952	0.129446428096065	0.488658305941081	NO	3.76555095467741	3.74382345448527	3.29299382857918	4.29091562939309	2.6344971093336	2.6708900948311	2.26832347926555	4.0145642425662	KD1	NS
ENSMUSG00000037997	Parp11	protein_coding	6	2.48554214071624	2.18553733969367	256.923706981509	-0.189342222132108	-0.0606312896790407	0.0870294596953466	0.129435427508911	0.488658305941081	NO	2.51162634897808	2.62051027398885	1.99831474756817	2.81171719232984	2.05370303760096	2.09162702530311	1.82006950498092	2.77674979088968	KD1	NS
ENSMUSG00000023911	Flywch2	protein_coding	17	11.1458220862627	12.6032080975712	166.62300623736	0.185906395426775	0.0619155592895186	0.0872126024444567	0.130208297973953	0.488791740317461	NO	11.332333507407	9.66057864007852	13.0401300035823	10.5502461939831	11.8532181343245	10.3163576848945	15.9086825988841	12.3345739721817	KD1	NS
ENSMUSG00000020453	Patz1	protein_coding	11	16.9303950483915	18.9568800201321	2449.76055987552	0.163657289954106	0.062302084830242	0.0816984495350007	0.129927899256452	0.488791740317461	NO	17.9239203811131	18.6934637833714	14.3798399740028	16.7243560550785	19.8481620129414	19.5284710902728	18.8087447921075	17.6421421852068	KD1	NS
ENSMUSG00000043782	Bicdl2	protein_coding	17	2.69200339081806	2.06009228374255	85.7678493458726	-0.36251552188658	-0.0351751273664301	0.0824648726202455	0.12989872923356	0.488791740317461	NO	2.10747660212326	2.2694794307808	3.87741286558608	2.5136446647821	1.66692346907586	1.33566978873859	2.75032890176117	2.48744697539458	KD1	NS
ENSMUSG00000024232	Bambi	protein_coding	18	2.07999902010452	1.8193191716649	250.624765228546	-0.185931032630908	-0.0615139118900305	0.0868443949199882	0.129826020712104	0.488791740317461	NO	1.86314193450363	2.19358294395476	2.05424842772089	2.20902277423879	1.82198611736199	1.60120054193868	1.8270278299891	2.02706219736985	KD1	NS
ENSMUSG00000018774	Cd68	protein_coding	11	6.59968701353903	9.41979637379703	365.062880445429	0.41586873464773	0.0299297063642229	0.0804196321216351	0.130180285130011	0.488791740317461	NO	5.37847543082003	5.00657634173043	9.10307519467016	6.9106210869355	12.9699720646978	10.8356969988868	7.08729533262759	6.78622109897593	KD1	NS
ENSMUSG00000007411	Mark3	protein_coding	12	11.9143959285027	12.7532741542535	2413.91979940437	0.0946186412132447	0.0640578327971966	0.0562366423972692	0.130114622602309	0.488791740317461	NO	11.8723524980316	11.8766168632058	11.5625639849799	12.3460503677936	12.2160107901654	12.56364672649	13.6103247294029	12.6231143709556	KD1	NS
ENSMUSG00000029439	Sfswap	protein_coding	5	10.3550786328332	11.3135073676094	1839.15027544115	0.134494597158051	0.0670753448635775	0.0743920151659913	0.13007004022312	0.488791740317461	NO	10.9647229628431	10.7531639745994	7.98595718562424	11.716470408266	11.8370375508395	11.7834996926282	10.3839304885038	11.249561738466	KD1	NS
ENSMUSG00000040952	Rps19	protein_coding	7	164.256509173352	182.441157808843	15158.7466160223	0.170243359498003	0.0661153789181936	0.086231303910363	0.13014022332719	0.488791740317461	NO	152.903383386591	146.339801716786	217.533531006952	140.249320583079	199.886649935021	182.901793568784	176.085713768105	170.890473963461	KD1	NS
ENSMUSG00000020175	Rab36	protein_coding	10	0.530264858084939	0.711735450552305	59.9569730138976	0.471407449383241	0.0267936491122525	0.0793554881737396	0.130122353593224	0.488791740317461	NO	0.649071147431917	0.63129713494606	0.234141634190527	0.60654951577125	0.808733815888579	0.850788791711639	0.553301262784338	0.634117931824666	KD1	NS
ENSMUSG00000057409	Zfp53	protein_coding	17	5.14646973098148	4.39433315121123	325.914144829534	-0.233098472117457	-0.0523042932184129	0.0878562266668223	0.130226824676638	0.488791740317461	NO	4.71066826490523	4.39501169844225	6.55473133124913	4.9254676293293	2.91433431287806	3.74220894722436	5.72739710272783	5.19339224201467	KD1	NS
ENSMUSG00000056665	Them6	protein_coding	15	8.6166772942933	7.45549139223615	309.620212707628	-0.200118324015632	-0.058509432965126	0.0876058140835882	0.129807741783863	0.488791740317461	NO	7.09757324644444	6.76369296909533	11.8880063530984	8.71743660853509	6.26746607664812	6.02746834181053	9.83995073983228	7.68708041065366	KD1	NS
ENSMUSG00000073616	Cops9	protein_coding	1	17.5413934898554	19.5400250596711	567.739963310493	0.154327248558376	0.0655328499732421	0.0806716122683686	0.12980370037247	0.488791740317461	NO	17.161575987533	18.0423233120079	18.1843198450914	16.7773548147893	20.9604288103143	18.9697934785117	18.0267195390255	20.2031584108329	KD1	NS
ENSMUSG00000040669	Phc1	protein_coding	6	127.340714639405	114.466067733906	12492.24163455	-0.155073965541755	-0.0561797015250265	0.0759962667568115	0.129815232873262	0.488791740317461	NO	127.719976808289	114.723483488721	136.744218606433	130.175179654177	123.301798879117	116.974128466853	108.004205016739	109.584138572914	KD1	NS
ENSMUSG00000001844	Zdhhc4	protein_coding	5	5.70152790478725	6.48432221227527	396.852994119564	0.185668788794537	0.0661420532947368	0.0903141574206685	0.129738204843588	0.488791740317461	NO	5.70143668542906	4.86690120647531	5.87815604941907	6.35961767782557	7.65540045905993	5.88211319278549	6.12935479045419	6.27042040680149	KD1	NS
ENSMUSG00000035007	Rundc1	protein_coding	11	6.22966583415088	7.24151292771164	439.028490872405	0.210512019979925	0.0589852869062649	0.0900852374044572	0.129707926643896	0.488791740317461	NO	6.5951710474414	6.69697289765294	5.192800533457	6.43371885805217	7.73297135084485	8.34083425518926	6.86437934779767	6.0278667570148	KD1	NS
ENSMUSG00000043671	Dpy19l3	protein_coding	7	1.71174633510568	1.49889205139319	305.391909291078	-0.206545586516496	-0.0566292851443278	0.0875000317993933	0.130047740042227	0.488791740317461	NO	1.62805518512753	1.64262844357946	1.5302203595813	2.04608135213441	1.17598484335397	1.31386708134048	1.57036456492666	1.93535171595164	KD1	NS
ENSMUSG00000095993	Gm21060	protein_coding	19	14.0546185702814	10.0011987552597	42.8696611861448	-0.485003815071384	-0.025883714406855	0.0789962433745233	0.130032189377701	0.488791740317461	NO	15.0056859931292	14.2409610995443	8.41595370393947	18.5558734845127	7.43625929817787	4.2670648895992	10.5664960593063	17.7349747739556	KD1	NS
ENSMUSG00000025894	Aasdhppt	protein_coding	9	24.616421037062	22.6375280476138	1450.51572097526	-0.13414832118438	-0.0680921692835058	0.0745660568767687	0.129578270199051	0.488791740317461	NO	21.030097334944	23.4567752531643	29.7048703380746	24.273941222065	17.8156787569412	18.2133377374111	29.4903510983534	25.0307445977494	KD1	NS
ENSMUSG00000021196	Pfkp	protein_coding	13	4.70769076721622	3.69234630278331	5660.33080614073	-0.355582885541094	-0.0356557188315902	0.0826566338439819	0.130500512913576	0.489107515985766	NO	3.50154050099151	4.31188929331644	4.63979172032827	6.37754155422866	3.21621960243556	2.86190427786864	3.37051328170891	5.32074804912012	KD1	NS
ENSMUSG00000033386	Frrs1	protein_coding	3	7.32087010431469	6.32251093651341	1508.23748910065	-0.20200813614701	-0.0582517266938676	0.087938967376679	0.130506792163424	0.489107515985766	NO	6.83429515329448	6.54787417282677	6.58977424367661	9.31153684746089	5.70440981865182	5.84223484884519	6.36189095459302	7.3815081239636	KD1	NS
ENSMUSG00000022856	Tmem41a	protein_coding	16	11.7233338126991	13.5426246760278	323.912584861908	0.226769067642416	0.053460045999097	0.0881422358934637	0.130546386336514	0.489107515985766	NO	12.8912484213701	12.0465419019803	8.09934805844243	13.8561968690036	13.5493018682976	12.2113356987648	13.5845083324545	14.8253528045943	KD1	NS
ENSMUSG00000009863	Sdhb	protein_coding	4	51.169995725717	46.7583270089767	2414.70946254794	-0.12088238304342	-0.0665205369245436	0.0687128524018091	0.130463034540018	0.489107515985766	NO	44.0647705455796	46.0869878440619	65.9380973436607	48.590127169566	44.9722643612179	42.2094475993047	51.9457776596256	47.9058184157587	KD1	NS
ENSMUSG00000068856	Sf3b4	protein_coding	3	53.3853235877265	61.8186263293499	2497.32297700686	0.211103238038804	0.0566048900928411	0.0882937108800647	0.130526582820184	0.489107515985766	NO	61.3755398168223	58.3133076307126	46.4317741815865	47.4206727217844	64.1981001612536	62.9994039204471	62.7060557590817	57.3709454766173	KD1	NS
ENSMUSG00000073184	Gm49957	lincRNA	12	3.03802434091922	4.63112729008586	35.5159854207082	0.500774324916861	0.0247324689425862	0.0785654944074504	0.130635614758036	0.489294752992462	NO	1.90189003911408	1.94229958348467	4.09306249810431	4.21484524297383	3.62864769072912	5.94910291661964	5.72899924653949	3.2177593064552	KD1	NS
ENSMUSG00000079737	3110001I22Rik	protein_coding	16	3.89881283567235	5.09676416307636	155.004406761815	0.418040483793099	0.0291591130399758	0.0800151613150595	0.130811738166688	0.489807244291908	NO	5.3766040988445	5.00276629114682	2.23706070766381	2.97882024503429	4.7260589885663	5.18554747873874	5.68779781361158	4.78765237138882	KD1	NS
ENSMUSG00000021255	Esrrb	protein_coding	12	1.70023125494455	2.75913538740909	6261.11676599784	0.550104720476061	0.0220352727786408	0.0777760964885963	0.130893199012534	0.489896852133654	NO	1.68652387336522	1.74601037287214	1.99558513185509	1.37280564168574	4.35919496612881	3.97139758535874	1.70701051675616	0.998938481392637	KD1	NS
ENSMUSG00000023909	Paqr4	protein_coding	17	2.03542238563995	1.67985349230833	102.636553368819	-0.287914041219586	-0.0440815540191358	0.086002311753118	0.130914273121316	0.489896852133654	NO	1.90692530018587	1.43599245975146	2.99708980020671	1.80168198241575	1.0631263293159	1.40083673380186	2.44935250727573	1.80609839883982	KD1	NS
ENSMUSG00000078572	Ndufaf8	protein_coding	11	16.3255583000598	20.0608725623402	358.671008766131	0.249916505071614	0.0492243265412364	0.0873220842428433	0.131222041440181	0.489912566599492	NO	15.3884340335034	17.7109982270216	16.2433397906384	15.9594611490756	25.98945875579	23.4944388165942	15.4907704018926	15.2688222750839	KD1	NS
ENSMUSG00000057143	Trim12c	protein_coding	7	4.41333618535995	3.69411502236436	210.102464531909	-0.250271925990066	-0.0496723313645247	0.0877427559760911	0.131244266477057	0.489912566599492	NO	4.62644922549469	5.45136441624966	4.03538752654011	3.54014357315536	3.35705352915602	3.45016155779358	3.96416257388352	4.00508242862431	KD1	NS
ENSMUSG00000027804	Ppid	protein_coding	3	53.9406076481356	49.2618906586604	5170.36666984679	-0.170067500902718	-0.0612990808757651	0.0830936360364039	0.131390109116895	0.489912566599492	NO	47.6588916771079	50.9114960057954	55.8082629323241	61.3837799773148	37.1447404943395	38.5379073082215	59.9492085369447	61.4157062951358	KD1	NS
ENSMUSG00000031628	Casp3	protein_coding	8	59.6919668736757	53.2703752951938	3373.90953383271	-0.173891022482795	-0.0589264462952973	0.0825231994284446	0.131368599162892	0.489912566599492	NO	58.2160637676411	59.9119673627175	60.7175807427804	59.9222556215637	45.1412173017539	45.8763497156433	62.2217736372851	59.8421605260928	KD1	NS
ENSMUSG00000001583	Tnk1	protein_coding	11	10.1647741824687	8.5820134687596	495.817546290538	-0.237585675327257	-0.0509075357248535	0.0873360382204127	0.131274223893045	0.489912566599492	NO	10.1887374459479	10.6708166730191	9.7092098226535	10.0903327882544	8.36863978212484	7.68046044412088	8.17641749737847	10.1025361514142	KD1	NS
ENSMUSG00000038762	Abcf1	protein_coding	17	67.0549340570175	60.9792289347381	5819.73971352386	-0.147162598142891	-0.0657819782677363	0.0786352679382419	0.13133867254639	0.489912566599492	NO	66.1939135367909	69.3944638589803	65.2623191765955	67.3690396557031	58.087808346338	54.1849509790375	64.8227511334936	66.8214052800833	KD1	NS
ENSMUSG00000037171	Nodal	protein_coding	10	5.65185585995013	7.78273295726402	653.181851941836	0.476742419635911	0.0264623491092368	0.0792506656247797	0.131161144121761	0.489912566599492	NO	7.7395349843495	6.33062958913021	3.17038136090237	5.36687750541846	10.5250577904329	9.12479747274674	5.53907435959602	5.94200220628036	KD1	NS
ENSMUSG00000062248	Cks2	protein_coding	13	152.479399181427	136.672738984923	2088.37454583798	-0.16233412276972	-0.0643997034690071	0.0827114715213164	0.131171286172543	0.489912566599492	NO	132.307096835899	142.126867610959	179.229607419399	156.254024859453	117.346750774714	108.945812817108	152.538941506119	167.85945084175	KD1	NS
ENSMUSG00000035572	Dcaf10	protein_coding	4	2.7887644644308	3.12432849803882	449.607833799741	0.151071606789841	0.0663402487453708	0.0801862150809741	0.131044993375025	0.489912566599492	NO	2.81570198997452	2.79097918094096	2.78171363149742	2.76666305531031	3.12109117155556	3.43468056821948	3.15910025920943	2.7824419931708	KD1	NS
ENSMUSG00000024866	Acy3	protein_coding	19	1.48829730196382	1.16670921942811	65.7577737101556	-0.364392670307262	-0.0348773196776552	0.0823178818574278	0.131100302048278	0.489912566599492	NO	1.54243468358157	1.24743654654758	1.70601035367226	1.45730762405386	1.31472190822411	1.05266799038571	1.48035535154038	0.81909162756225	KD1	NS
ENSMUSG00000075595	Zfp652	protein_coding	11	7.6895702429876	6.44823918763495	2084.58489477451	-0.253686998817988	-0.0487322236936856	0.0872394341488577	0.13103395418708	0.489912566599492	NO	7.05236503180656	6.74883288755136	9.28901328389495	7.66806976869754	5.52085917591994	6.15801231930763	7.23498922959146	6.87909602572076	KD1	NS
ENSMUSG00000021993	Mipep	protein_coding	14	9.92654016348456	8.73893173718161	1110.06562377537	-0.17250244334412	-0.059574329564536	0.0824942253216133	0.130987490658213	0.489912566599492	NO	8.18643845236593	8.73436116071675	13.1853222123784	9.60003882847714	7.88196569144406	7.18330166606865	9.71139004019784	10.1790695510159	KD1	NS
ENSMUSG00000035790	Cep19	protein_coding	16	5.67938956864741	6.92072649081471	225.750192577489	0.291781938549299	0.0434672278152325	0.0858351106787642	0.131434592071454	0.489931875051038	NO	6.4460332229454	6.5347245330514	4.67581548541293	5.06098503317992	7.70551049149853	7.02810687698692	6.70237290493212	6.24691568984125	KD1	NS
ENSMUSG00000027327	1700037H04Rik	protein_coding	2	20.0450202781415	16.8487287860762	977.402923394364	-0.236236521938935	-0.0513812558683767	0.0876120025613127	0.13161598467533	0.490314778534964	NO	16.4915747278342	17.6325947654976	26.1062544853936	19.9496571338404	16.9413991360063	12.4913378132974	18.6082086721485	19.3539695228527	KD1	NS
ENSMUSG00000005973	Rcn1	protein_coding	2	32.1200659409494	29.5624977126807	3136.41806571719	-0.12843004915639	-0.0660488081389445	0.0718057100959866	0.131586454468252	0.490314778534964	NO	28.4858764310348	32.4821312210099	34.2389715319103	33.2732845798425	25.3298164029048	28.2619616968197	31.9272460543188	32.7309666966796	KD1	NS
ENSMUSG00000071604	Fam189a2	protein_coding	19	0.236971813844513	0.392291409942141	50.0619176646393	0.609816226187532	0.0205646824905845	0.0774053427235495	0.131707807573236	0.490363745937989	NO	0.238230509057429	0.288346315312115	0.239258365706929	0.182052065301579	0.562743946889136	0.538188364453953	0.227813882852526	0.240419445572947	KD1	NS
ENSMUSG00000019054	Fis1	protein_coding	5	40.3593344635225	45.4164704781046	1393.50708440096	0.168943088177942	0.0652802379409888	0.0853316260046157	0.131699722778733	0.490363745937989	NO	38.7756986095925	38.1430318243287	43.8924038497608	40.6262035704081	50.3288111800365	47.8190095679238	42.7509498284339	40.7671113360242	KD1	NS
ENSMUSG00000059142	Zfp945	protein_coding	17	2.28875994269562	1.82791531590558	412.098771419373	-0.324590726388011	-0.0351625058525434	0.0815075029433354	0.131810131819257	0.490559716636833	NO	2.74278885555763	2.46938517444178	1.52235531053546	2.4205104302476	1.19120496926282	1.55028721438697	2.32341272284974	2.2467563571228	KD1	NS
ENSMUSG00000102869	2900097C17Rik	lincRNA	2	12.9469446670657	14.0581933014325	1345.62683960286	0.123770763126508	0.0675763028287881	0.0704738537342693	0.131865853763762	0.490559716636833	NO	13.4405872542916	14.1798627216127	10.1352222041055	14.0321064882529	14.2594621838183	15.21731706712	12.8216851470402	13.9343088077515	KD1	NS
ENSMUSG00000028729	Ebna1bp2	protein_coding	4	49.4717238971019	53.7745952528388	3322.00624416237	0.116590741696038	0.065949585626922	0.0669214879885088	0.131878508660251	0.490559716636833	NO	49.6347532801417	50.5173431806594	51.52858100625	46.2062181213566	52.0391644215859	51.2816410880625	54.2371828873969	57.5403926143099	KD1	NS
ENSMUSG00000036867	Smad6	protein_coding	9	0.732623950805922	0.572591460748482	85.4064552331999	-0.43231561491457	-0.0286498394831889	0.0798970102414838	0.131999545115941	0.490570760247527	NO	0.607803704387706	0.600432844026097	0.738666879533083	0.983592375276802	0.487243198944572	0.820128540403466	0.358993452526266	0.624000651119624	KD1	NS
ENSMUSG00000051705	Senp8	protein_coding	9	4.88655614320559	4.38150882088051	384.049319406662	-0.169386117965723	-0.0630769921890175	0.0840406378263182	0.131960657434245	0.490570760247527	NO	4.08936337760711	4.47303130363888	6.17813288122856	4.80569701034779	3.21381435898048	3.7365067583073	5.48030570451563	5.09540846171864	KD1	NS
ENSMUSG00000036054	Sugp2	protein_coding	8	2.97418239102898	2.64997731564889	939.130037408569	-0.184956678929081	-0.0594826746464895	0.0855551899010086	0.131943458966368	0.490570760247527	NO	2.87901768336055	2.70722625692691	3.33412867287938	2.97635695094908	3.09985014714174	2.83209130737469	2.31718835123683	2.35077945684229	KD1	NS
ENSMUSG00000041949	Tango6	protein_coding	8	5.59569483050555	4.91417100460773	812.355120089784	-0.183173652328798	-0.0610523838546555	0.0862064824783506	0.132040074711584	0.490575121096838	NO	4.986723007746	4.92559722255998	7.04958291298754	5.42087617872867	4.84249036563439	4.52940183368503	5.45169651700746	4.83309530210405	KD1	NS
ENSMUSG00000002289	Angptl4	protein_coding	17	1.27476391197019	1.51607709092522	155.25663319948	0.262242251932457	0.0472209634731577	0.0868150405585474	0.132157541257099	0.490865241886095	NO	1.03553911194915	1.32192657334031	1.18857942145836	1.55301054113294	1.37594947533639	1.04597919349678	1.7174824935582	1.92489720130951	KD1	NS
ENSMUSG00000031352	Hccs	protein_coding	X	6.1401208525939	5.19308250651738	619.965020331407	-0.240435233164467	-0.0480362687907052	0.085487059732875	0.132260089082214	0.49104746552367	NO	5.51699494553341	5.68470058426519	7.23878484667649	6.1200030339005	3.7956538432866	4.19830806843113	6.20965979938609	6.5687083149657	KD1	NS
ENSMUSG00000010122	Slc47a1	protein_coding	11	0.926610634468004	0.677430959301855	70.7144156653877	-0.472944130555222	-0.0267077989596211	0.0793107752246195	0.132302724525662	0.49104746552367	NO	0.812927282459048	0.891695851083807	1.21493258208092	0.786886822248246	0.572391936519515	0.282536959878871	0.962010282668143	0.892784658140892	KD1	NS
ENSMUSG00000048911	Rnf24	protein_coding	2	1.549054444909	1.3574349147018	217.00100061266	-0.183586738764237	-0.05980868438932	0.0853431792732223	0.132324784331649	0.49104746552367	NO	1.43215032536583	1.53714215431686	1.69215224092093	1.53477305903237	1.23992325307068	1.22973785966982	1.45975739968785	1.50032114637883	KD1	NS
ENSMUSG00000041945	Mfsd9	protein_coding	1	0.583295151703798	0.418290059007203	50.4856817729117	-0.44444128147026	-0.0286822040755183	0.0800261528406914	0.132613564470897	0.491826266328393	NO	0.424817292151384	0.578457872700897	0.776310865087608	0.553594576875304	0.353458100494855	0.303065681914948	0.538805392552592	0.477831061066416	KD1	NS
ENSMUSG00000037012	Hk1	protein_coding	10	3.90547502300841	3.20627117373403	1863.21636644101	-0.288972399782163	-0.0432614381776028	0.0855405383386866	0.133049639803402	0.493296775773173	NO	3.8948398626841	3.94406609306159	3.72280632885479	4.06018780743315	3.13347860159506	3.304824752751	2.77028570435424	3.61649563623579	KD1	NS
ENSMUSG00000102719	Gm37760	TEC	1	0.454360581518648	0.640037801360789	38.956138547349	0.507084043308995	0.0243653997590943	0.0784846046542088	0.133193032367483	0.493681578489646	NO	0.387830089335096	0.40622598248703	0.248254914512288	0.77513133974018	0.422827136350442	0.591012372107986	0.504956796261793	1.04135490072293	KD1	NS
ENSMUSG00000040548	Tex2	protein_coding	11	4.85540787094939	4.12524887577973	786.824279242644	-0.225069908330216	-0.0504104773738616	0.0857990699403493	0.133236089507099	0.493694368521401	NO	4.26420221175562	4.03883286376884	6.83446989423719	4.28412651403592	4.01045892422534	4.09258662653812	4.02075977898359	4.37719017337188	KD1	NS
ENSMUSG00000040434	Large2	protein_coding	2	4.72000377563937	3.71540204018345	542.257706208004	-0.321654446434849	-0.0383661703813906	0.0835453603689458	0.133287178209367	0.493736902341683	NO	3.89684626675342	3.21668296238078	6.54576784931829	5.22071802410498	3.74552035919872	3.31598532451978	3.42984201936479	4.37026045765051	KD1	NS
ENSMUSG00000027001	Dusp19	protein_coding	2	1.9823429968746	1.53033995991855	118.275003319948	-0.372598984473362	-0.0332413239343324	0.0815378372198656	0.133370801577352	0.493899893541797	NO	2.01066708889463	1.75570091212122	2.04406884514287	2.11893514133968	1.14824592104217	1.03824306137307	1.72498205127415	2.2098888059848	KD1	NS
ENSMUSG00000003848	Nob1	protein_coding	8	30.3430460597316	33.671886626566	2232.78079600489	0.151438894740424	0.0661701475757347	0.0805408320466521	0.133493575041337	0.494207725836133	NO	32.5588871329562	29.5710685168118	27.2498629875944	31.992365601564	37.7905321924268	31.6002717125338	33.0055655578509	32.2911770434525	KD1	NS
ENSMUSG00000043415	Otud1	protein_coding	2	4.06562345606429	3.4171678646306	184.277199518475	-0.262588903112273	-0.0466921938366743	0.0864757141554058	0.133578871537297	0.494376672717459	NO	3.88436863920757	3.26901944178928	5.21311440510086	3.89599133815944	3.37467530014767	3.62821054172136	3.66809310784454	2.99769250880885	KD1	NS
ENSMUSG00000055866	Per2	protein_coding	1	1.38560654324042	1.68738891353385	134.794961162713	0.308896321770717	0.0403674716214583	0.0843951349445096	0.133653320303935	0.494505383671281	NO	1.46758292593011	1.43881413817563	0.943305523811744	1.69272358504419	1.93068453499823	1.57100271550135	1.4427084403986	1.80515996323723	KD1	NS
ENSMUSG00000021256	Vash1	protein_coding	12	1.03449516648263	0.840296280735696	58.0001468572063	-0.32993354241202	-0.0357861813510316	0.0819500049002557	0.133697431951188	0.494521806905509	NO	1.01406083943914	0.900527509849566	1.03741312155364	1.18597919508815	0.696988366693394	0.919413750740882	0.708317977897149	1.03646502761136	KD1	NS
ENSMUSG00000007594	Hapln4	protein_coding	8	2.90011887375737	2.27923009213265	147.303943080011	-0.337452597722035	-0.0369976968217117	0.0830617951113071	0.133748622804344	0.494564397287497	NO	1.64991626641163	2.06769439179662	3.67857559664405	4.20428924017718	1.59185978860077	1.40060641636182	3.10807455725658	3.01637960631142	KD1	NS
ENSMUSG00000078517	Emc1	protein_coding	4	5.99193813370723	6.69968840344389	1091.51634380523	0.155923485244214	0.0647167028095424	0.0813373544299551	0.133933424859077	0.494807392077176	NO	6.35271257434969	6.08591723781215	4.60028050281976	6.92884221984731	6.69229955453554	8.45623333799968	5.79947741217048	5.85074330906987	KD1	NS
ENSMUSG00000078970	Wdr92	protein_coding	11	14.7281893388469	13.2659553570213	801.566737357577	-0.150260149373066	-0.0626429125586875	0.0783114806060275	0.133902663023284	0.494807392077176	NO	13.9507480802617	15.4344236158179	16.9869470035462	12.5406386557619	12.3077983289986	12.0578333444181	14.8371979552115	13.860991799457	KD1	NS
ENSMUSG00000030042	Pole4	protein_coding	6	9.73989130009988	11.2127001793693	742.960975234313	0.204349401792636	0.0593042425593407	0.0896331338832431	0.133863727977894	0.494807392077176	NO	9.45392470917538	8.27109453293929	11.1132057474768	10.121340210808	11.2281884118043	11.7620648770299	12.1326827786942	9.72786464994884	KD1	NS
ENSMUSG00000038648	Creb3l2	protein_coding	6	0.801910560535633	0.675665055460894	532.283071157281	-0.283912559596448	-0.0437773558349434	0.0857317573189789	0.134100417071767	0.495240636000356	NO	0.72375233329736	0.614156272099458	0.975186330730549	0.894547306015165	0.686141184728207	0.787441330718293	0.595813224635695	0.633264481761381	KD1	NS
ENSMUSG00000029148	Nrbp1	protein_coding	5	24.2644547938518	27.4816536713771	1875.93248797749	0.174410839969646	0.0589879162630568	0.0830333393289614	0.134130155406113	0.495240636000356	NO	23.7452360794492	24.0396790101645	27.6702448798276	21.6026592059658	29.3104370426634	31.9592249781277	25.2162891815232	23.440663483194	KD1	NS
ENSMUSG00000030905	Crym	protein_coding	7	1.8061666046071	1.33905966051755	75.8251477499093	-0.411779862626488	-0.0300462044691916	0.080404930411276	0.134180529488564	0.495279923030781	NO	1.67270696119223	1.93256231043269	2.15262980215842	1.46676734464506	1.14208311486023	1.02178020948232	1.48323566034497	1.7091396573827	KD1	NS
ENSMUSG00000004815	Dgkq	protein_coding	5	3.83372540355605	4.47896479551405	725.72304842619	0.206705677626519	0.0542100365187853	0.0860142055594696	0.134270851461686	0.495466596645919	NO	4.13629336838138	4.12379551758533	3.20622280100264	3.86858992725483	5.55221385573787	5.05233778554297	3.53016767620228	3.78113986457306	KD1	NS
ENSMUSG00000020694	Tlk2	protein_coding	11	14.1805890820527	15.1392084733276	2263.41860525414	0.0879729337644238	0.0607569576402607	0.0529493916307419	0.134676357028026	0.496228433447929	NO	13.2267084174653	13.463428101415	16.3426805322388	13.6895392770919	13.4914200293038	15.2641424080483	17.5692183685262	14.232053087432	KD1	NS
ENSMUSG00000053477	Tcf4	protein_coding	18	1.47648664648908	1.296398416573	954.434423890709	-0.182704034049638	-0.0603853123002221	0.0859708730162796	0.134601225309469	0.496228433447929	NO	1.5797713920961	1.59173073666154	1.16359748754632	1.57084696965238	1.11095791165678	1.36137166297344	1.25697903113409	1.45628506052771	KD1	NS
ENSMUSG00000030610	Det1	protein_coding	7	4.28289987075499	4.81554718629072	458.748399577921	0.163975234864973	0.0619788554475146	0.0821835562913333	0.134666517355698	0.496228433447929	NO	3.58007361852445	3.887845572712	5.07558063243673	4.5880996593468	4.58256682693544	4.4240802373072	5.79718583458969	4.45835584633056	KD1	NS
ENSMUSG00000030094	Xpc	protein_coding	6	7.17458880470729	6.48383058278975	831.385471870543	-0.14829663245559	-0.0640482925381659	0.07845615243154	0.134590356030484	0.496228433447929	NO	6.35098514631267	6.98648059134037	8.16936236311663	7.19152711805951	6.43519315749124	6.21963153183662	6.89901627590995	6.38148136592119	KD1	NS
ENSMUSG00000032652	Crebl2	protein_coding	6	0.947354158737396	0.768160330945055	190.056878241934	-0.333679076923822	-0.0399607503560563	0.0851402053775176	0.134668242092855	0.496228433447929	NO	0.805789857139204	0.798738171568083	1.31289864923297	0.871989957009324	0.716939063277285	0.907768735000412	0.834326915197584	0.613606610304937	KD1	NS
ENSMUSG00000041471	Shld2	protein_coding	14	3.59666339569476	3.12387565581747	457.244435709947	-0.211690958884974	-0.055103899091943	0.0875047757707675	0.134785557827288	0.496337364347753	NO	3.25138679312053	3.2966298908094	4.43809377777397	3.40054312107513	2.48680352852633	3.10846773518559	4.03528914559464	2.86494221396334	KD1	NS
ENSMUSG00000022255	Mtdh	protein_coding	15	13.8604121995484	12.762056728932	3788.5284063637	-0.126074090125774	-0.0677127484374962	0.0719170349481072	0.134767035010726	0.496337364347753	NO	13.8914837864565	14.1387676260567	13.4184725626641	13.9929248230163	10.7981055393076	12.0591085157814	14.617127741533	13.5738851191061	KD1	NS
ENSMUSG00000058239	Usf2	protein_coding	7	16.1422457224118	14.4100451883151	824.185513379184	-0.17038674602333	-0.0606566161133765	0.083036810790925	0.134842716879943	0.496401200799909	NO	13.8751523308095	15.4795391047414	17.5753623024661	17.6389291516303	15.4099713619276	14.1967228692059	14.2232946661922	13.8101918559345	KD1	NS
ENSMUSG00000079316	Rab9	protein_coding	X	26.8778641530364	24.1635903416328	938.709613513098	-0.152972706750987	-0.0656860407478419	0.0809790063058016	0.134980713837221	0.496469341393025	NO	25.2567245610225	27.031168760206	30.2301567327114	24.9934065582057	21.7501018100393	20.9034945535083	26.4642361121968	27.5365288907866	KD1	NS
ENSMUSG00000037443	Cep85	protein_coding	4	14.2364091006858	13.2808468133683	1643.03835037867	-0.104555728607294	-0.0639063781743314	0.0613945692057174	0.134973056691568	0.496469341393025	NO	13.9729269492087	13.7503473159652	14.0722166123064	15.1501455252629	13.0050564017554	13.5146667067055	12.8773948305482	13.726269314464	KD1	NS
ENSMUSG00000027274	Mkks	protein_coding	2	4.03261497902422	4.90999417625788	354.28719235567	0.280392986483636	0.0436975771595852	0.0854835173709524	0.134975582966832	0.496469341393025	NO	4.58071424124711	5.01247447170606	2.78168433981796	3.75558686332577	5.32313572320759	6.07200556958151	3.51452508118646	4.73031033105595	KD1	NS
ENSMUSG00000019303	Psmc3ip	protein_coding	11	16.1436408626719	14.730443633963	608.190240151882	-0.132695594445638	-0.066429312081819	0.0740627389587439	0.135314339830536	0.496729018750122	NO	14.1817914426514	16.0780430379129	18.8821213196376	15.4326076504858	14.1558889874224	13.472471103575	15.6230700810865	15.6703443637682	KD1	NS
ENSMUSG00000020474	Polm	protein_coding	11	5.1457681909476	6.22797477386878	437.150636695693	0.278414594657567	0.044152953719186	0.0857351724676593	0.13530095856735	0.496729018750122	NO	5.93619239620834	5.60200214598758	3.87416160689441	5.17071661470008	7.44520395124293	7.02234298397682	5.07751557190405	5.36683658835132	KD1	NS
ENSMUSG00000058331	Zfp85	protein_coding	13	2.0456067966234	1.57897855521431	87.8461089280795	-0.392512471443999	-0.0315406972023218	0.0809685789703963	0.13537011445601	0.496729018750122	NO	1.84585724652467	2.2488629061853	1.97926783679703	2.1084391969866	1.08564972543131	1.11424839847101	2.29933643229216	1.81667966466275	KD1	NS
ENSMUSG00000038533	Cbfa2t2	protein_coding	2	8.76353187755219	7.95018328754294	1961.50980352586	-0.142823356230464	-0.0613030041899544	0.0754268926674619	0.135216078987452	0.496729018750122	NO	9.08762637591256	8.68244090238918	8.4159989570848	8.86806127482223	7.86403763653317	8.1355415213029	8.2468888961265	7.5542650962092	KD1	NS
ENSMUSG00000027469	Tpx2	protein_coding	2	50.0923842235099	45.9798021277572	5061.84704910616	-0.131611282856867	-0.0675329028883098	0.0740529410948852	0.135194516509606	0.496729018750122	NO	48.9397642775508	52.510888048006	50.2318331073923	48.6870514610903	42.4978164483936	40.4901303828122	49.1732539867765	51.7580076930464	KD1	NS
ENSMUSG00000027569	Mrgbp	protein_coding	2	10.8910596116332	10.1223131270724	688.91571728497	-0.109390040031986	-0.0604137854523711	0.0626098785426294	0.135108260512084	0.496729018750122	NO	10.3159461502819	10.8658619898408	11.5210136616642	10.8614166447459	9.99718883641861	9.86827353147664	10.8137891778388	9.81000096255542	KD1	NS
ENSMUSG00000019087	Atp6ap1	protein_coding	X	23.5400092193649	27.146616019751	1637.06904553978	0.184728011481735	0.0666306122203794	0.0911996834502821	0.135366248017991	0.496729018750122	NO	23.6864974298803	22.9629819597583	24.5683393729845	22.9422181148365	29.6840923048745	31.0737084954422	23.6176745289745	24.2109887497128	KD1	NS
ENSMUSG00000001604	Tcea3	protein_coding	4	8.87143549224647	11.9649114397609	716.405444365237	0.406877376718917	0.0278143850692931	0.0791346456854003	0.135327452381053	0.496729018750122	NO	8.88063780138831	8.65602765963607	9.04225723539543	8.90681927256607	15.6607620819626	15.873481389309	8.57060235921507	7.75479992855704	KD1	NS
ENSMUSG00000039879	Heca	protein_coding	10	3.94361792086161	3.40524975715928	568.868093012786	-0.219623319138895	-0.0534741007181377	0.0874606813350638	0.135583194149685	0.49736448354203	NO	3.49434619180194	4.00464774233189	4.73186504336365	3.54361270594895	3.49969622805234	3.49999047451678	3.72044102929454	2.90087129677346	KD1	NS
ENSMUSG00000022947	Cbr3	protein_coding	16	17.7145645333034	22.4779162466764	597.678654997905	0.283639347906905	0.0391226965871622	0.0823709088455173	0.135759095645668	0.497716802124484	NO	19.2809031856041	18.8714213031199	19.2985394381645	13.4073942063249	27.1974957297951	31.1556986675999	18.3766777115066	13.1817928778041	KD1	NS
ENSMUSG00000004460	Dnajb11	protein_coding	16	20.092796440374	22.3688021618569	1491.69959849269	0.148335548397354	0.065280109177198	0.0793578597249655	0.135898181818094	0.498080222394161	NO	20.3080098053997	19.8334103258769	18.960391056577	21.2693745736424	19.7855972055969	23.149750062362	23.0297659614244	23.5100954180442	KD1	NS
ENSMUSG00000026662	Sephs1	protein_coding	2	33.0346338272525	30.0408948135407	3246.41650706077	-0.169387567909558	-0.0579724452281376	0.0813815450430085	0.136023880924811	0.498394378520801	NO	32.9455102646849	33.9187245631678	32.198343831079	33.0759566500783	25.4497032143007	23.6939130578589	37.6173204294177	33.4026425525855	KD1	NS
ENSMUSG00000002799	Jag2	protein_coding	12	9.21337103415078	11.3316952548103	1241.79077094078	0.227608843034554	0.0474763474966695	0.084013589071435	0.136140890505427	0.498676520761137	NO	10.2167539534764	8.46803577201656	9.03104514328079	9.13764926782935	14.1879343232773	13.9976882408561	9.14229050446732	7.99886795064069	KD1	NS
ENSMUSG00000009563	Tor2a	protein_coding	2	9.07066057128971	7.80625515099096	535.960743810403	-0.200818160535575	-0.0568967634102237	0.0872464212627427	0.136299164555336	0.498963020905219	NO	7.98365111705982	6.97451831127505	12.3438265687365	8.98064628808744	7.29094747713807	7.24701512397504	8.31000061669594	8.3770573861548	KD1	NS
ENSMUSG00000035152	Ap2b1	protein_coding	11	25.4125397107855	22.9239684497029	4542.07915422254	-0.152540533525679	-0.0641475243304788	0.080156118040097	0.136269992763133	0.498963020905219	NO	23.5983713725291	24.3269972389504	27.9797794107039	25.7450108209587	22.5029445279503	23.1859292893219	22.3712816625129	23.6357183190262	KD1	NS
ENSMUSG00000026110	Mgat4a	protein_coding	1	0.846662445451752	0.732103276817357	260.641032554799	-0.213256367608746	-0.0540914393744595	0.0870547627988313	0.136561399292596	0.499671923605769	NO	0.689436984813936	0.847930905296854	0.913855669102925	0.935426222593294	0.61586844338919	0.658561058964616	0.747764007888868	0.906219597026756	KD1	NS
ENSMUSG00000024287	Thoc1	protein_coding	18	8.76066642413202	9.97956942873229	1632.50848675159	0.195181894572292	0.0549636699187613	0.0848992995590972	0.136572983852776	0.499671923605769	NO	9.30745955088225	9.5961989472737	6.57839583098629	9.56061136738583	8.65077061302134	10.3666936973021	10.4229595402143	10.4778538643914	KD1	NS
ENSMUSG00000049339	Retreg2	protein_coding	1	18.1006189924048	21.664614244445	1052.25998909066	0.200621434062751	0.0560313855702059	0.0867178270042439	0.137149129895743	0.49985159593349	NO	18.6077966172643	18.4351870696103	18.7045267738757	16.654965508869	28.7224585549761	24.8198332558081	15.9818693314482	17.1342958355475	KD1	NS
ENSMUSG00000042787	Exog	protein_coding	9	3.58894574293027	4.34935317165125	463.893238139463	0.280064692124429	0.043075090902328	0.0851133597920019	0.137183284627043	0.49985159593349	NO	4.15648296067353	3.80506021163338	2.77874162671661	3.61549817269756	4.79980883902634	4.39795645062985	4.51254927140789	3.68709812554092	KD1	NS
ENSMUSG00000019952	Poc1b	protein_coding	10	3.39346487643375	2.94585624990977	280.047080748695	-0.203930797197922	-0.05566392448489	0.0868503315463653	0.137132302803732	0.49985159593349	NO	3.15871480810024	3.27703178731446	3.60199268478759	3.53612022553272	2.5790863990721	2.56634928921002	3.24812575761013	3.38986355374683	KD1	NS
ENSMUSG00000002768	Mea1	protein_coding	17	35.2113699738265	38.873224919163	1218.05725496847	0.155941270593467	0.0635901355602663	0.0811055600244082	0.137119873496259	0.49985159593349	NO	33.3078291340293	30.3206353694438	47.6987539039297	29.518261487903	41.9027565702314	39.7827438080203	42.0011214774834	31.806277820917	KD1	NS
ENSMUSG00000021661	Ankra2	protein_coding	13	7.12089457895004	6.03024246758377	623.077999543228	-0.234974049117329	-0.0487316040731195	0.0857379886465274	0.136992343289061	0.49985159593349	NO	5.92273812515852	6.32134131551159	9.07354532271513	7.16595355241492	5.06579082812723	5.94288449156982	6.70409847053831	6.40819608009972	KD1	NS
ENSMUSG00000024513	Mbd2	protein_coding	18	3.02905185348224	3.68400058863859	242.041500296696	0.233237017148766	0.050397855794138	0.0869189725177558	0.137036500642371	0.49985159593349	NO	3.29790632365826	2.88048010552186	3.36584559647576	2.57197538827307	3.84816006992204	5.01851440033758	2.98664425710046	2.88268362719426	KD1	NS
ENSMUSG00000039396	Neil3	protein_coding	8	2.01799178960008	1.55293943461785	190.249731007718	-0.378783738604593	-0.0322218471241345	0.0811313775005626	0.136823204738577	0.49985159593349	NO	2.1453182691429	1.51677688445661	2.08946358176554	2.32040842303525	1.22567759017312	1.48406289229625	1.56230700810865	1.93971024789337	KD1	NS
ENSMUSG00000038733	Wdr26	protein_coding	1	20.8508607698651	19.1262722082097	3356.50046176336	-0.136130795847176	-0.0646483692855484	0.0748644920157383	0.136884606884676	0.49985159593349	NO	19.5354903561159	21.4699105928224	20.2429574581831	22.1550846723391	15.9756339325251	17.2657469535524	22.3422816251655	20.9214263215957	KD1	NS
ENSMUSG00000031951	Tmem231	protein_coding	8	4.07359901032633	3.56265177379292	606.042916230181	-0.214791952034729	-0.0534624830932477	0.086882854976796	0.136986802219651	0.49985159593349	NO	3.60489945099951	3.9985708704182	4.20498931883616	4.48593640105146	2.75579021050121	2.60217881204896	4.32643244787844	4.56620562474309	KD1	NS
ENSMUSG00000030269	Mtmr14	protein_coding	6	33.8877173799195	30.0182004035522	1738.05409299312	-0.169795672347091	-0.0647046653574835	0.0858191324021081	0.136959803915028	0.49985159593349	NO	31.8683630672446	30.2961833198151	42.1348513527408	31.2514717798776	31.2530690184498	30.0483132345429	31.6159060770578	27.1555132841581	KD1	NS
ENSMUSG00000071252	2210408I21Rik	protein_coding	13	1.13065133055358	0.917561886180488	109.549084252823	-0.313507934388383	-0.0382384483133228	0.0832420539212896	0.137395174617393	0.49985159593349	NO	1.27149726639831	1.18921040028942	0.890018594423589	1.17187906110302	0.598601370539268	0.823569349909194	1.03351590388044	1.21456092039305	KD1	NS
ENSMUSG00000026162	Nhej1	protein_coding	1	5.54137775974472	6.92746848897403	123.589253726111	0.339799951650774	0.0363714761293265	0.0828431921660147	0.137392961754071	0.49985159593349	NO	6.76463840835165	6.69902253480937	4.44098501396881	4.26086508184906	9.21883308342981	6.73264979002951	5.88077697596055	5.87761410647624	KD1	NS
ENSMUSG00000029149	Krtcap3	protein_coding	5	12.5043314346109	11.1320895934286	272.458810260962	-0.171021890900971	-0.0602667904794973	0.0833351223161241	0.13758210036177	0.49985159593349	NO	12.8034654641743	12.6333345687125	12.8525629409208	11.7279627646358	9.89722762196947	11.2512742380463	11.0561244267778	12.3237320869209	KD1	NS
ENSMUSG00000026179	Pnkd	protein_coding	1	6.30957274394112	7.26764918827242	1186.87938424239	0.193588184481331	0.0562316967622751	0.0855135913341483	0.137572206997731	0.49985159593349	NO	6.60583209879538	6.40169686235234	6.11269687748897	6.11806513712777	7.943656766123	7.96315378273518	6.03996792676154	7.12381827746994	KD1	NS
ENSMUSG00000025139	Tollip	protein_coding	7	13.5684253993487	11.464558397037	1374.20559684819	-0.242041919275802	-0.0510979700369625	0.0884543282391479	0.137418522634603	0.49985159593349	NO	11.9254877667547	12.4191823843255	16.5802068015553	13.3488246447594	10.4951356768116	9.98994199494227	12.6906562673146	12.6824996490795	KD1	NS
ENSMUSG00000031608	Galnt7	protein_coding	8	3.03042284478097	2.63527090732284	382.77709904206	-0.210759561290306	-0.0516092095861676	0.0849222369979331	0.137525564856093	0.49985159593349	NO	2.92307428722397	2.85151615987697	2.87309144284409	3.47400948917884	2.06907226160609	2.86582998867428	2.45941414718798	3.14676723182302	KD1	NS
ENSMUSG00000037434	Slc30a1	protein_coding	1	5.41853362596661	5.95648738045406	677.141114088626	0.158420747425111	0.0608392253186669	0.0803253664572167	0.13762460306809	0.49985159593349	NO	5.8780334356277	5.59380304656263	3.7433101515367	6.45898787013942	5.64611175088196	6.15160384541762	5.33474167516632	6.69349225035033	KD1	NS
ENSMUSG00000031246	Sh3bgrl	protein_coding	X	29.8567524686523	24.8533484659203	1376.7848553877	-0.33327434832875	-0.0353973503869488	0.0821088807823745	0.137618338145329	0.49985159593349	NO	29.8632922799478	32.1556523490594	27.9358341403363	29.4722311052657	14.4892062613981	15.8675815057746	31.2986434045619	37.7579626919465	KD1	NS
ENSMUSG00000043733	Ptpn11	protein_coding	5	24.3598870931577	22.7536302339896	3109.44227623867	-0.106345637683196	-0.0683853057621457	0.063683875877006	0.137219380705448	0.49985159593349	NO	23.4469761285643	24.2974683910144	25.1127485807565	24.5823552722955	20.8937844007426	20.3169699335001	24.5805645411186	25.2232020605973	KD1	NS
ENSMUSG00000041556	Fbxo2	protein_coding	4	1.63269956537221	2.27539130200741	45.2269354259053	0.398181929682832	0.0304439390144775	0.080464533887201	0.137247868584335	0.49985159593349	NO	1.29001450731447	1.49408949154009	1.76147868221989	1.9852155804144	2.47336450569829	2.96839296667771	1.37823861643125	2.2815691192224	KD1	NS
ENSMUSG00000031511	Arhgef7	protein_coding	8	4.55045733278346	5.04109724484136	1725.05165248784	0.15168785795802	0.0629637570920654	0.0794362846307882	0.137325685779247	0.49985159593349	NO	4.62715564968474	4.7049911851248	3.89831929101085	4.97136320531346	4.97780592808606	4.92241982224648	5.26838189139826	4.99578133763464	KD1	NS
ENSMUSG00000063065	Mapk3	protein_coding	7	33.0720925779931	28.2697108020936	1270.517063624	-0.220094880357417	-0.0523445999250193	0.0867675275334125	0.137329952001213	0.49985159593349	NO	29.4214678685925	28.7129115702396	42.2775695768599	31.8764212962805	26.0430518371808	27.103518944304	28.8826922265013	31.0495802003881	KD1	NS
ENSMUSG00000051615	Rap2a	protein_coding	14	6.41795577983842	7.02898296369157	669.389063152945	0.123105947618863	0.0659841099607586	0.0703027016287142	0.136892404975072	0.49985159593349	NO	7.01313443109613	6.86275066650102	6.09603598351641	5.69990203824011	7.83974423361229	7.38362075384715	7.58499555401194	5.30757131329489	KD1	NS
ENSMUSG00000071646	Mta2	protein_coding	19	63.6309600663134	59.5621056033944	5163.85915884521	-0.100062437242333	-0.0600495896442748	0.0587185206353066	0.136892267882	0.49985159593349	NO	63.6775948842878	67.6148773292337	63.33576709136	59.8956009603721	56.2379600087461	55.3456977422532	62.156939058099	64.5078256044794	KD1	NS
ENSMUSG00000029020	Mfn2	protein_coding	4	7.73914652253299	8.69384497283261	933.355476813642	0.169328969210679	0.0614205658356267	0.0836754663429678	0.137915433994089	0.499929003634189	NO	8.79161852721687	8.41139621958319	6.87498957373153	6.87858176960038	9.20011595111494	9.2702272264608	8.55699471229833	7.74804200145638	KD1	NS
ENSMUSG00000014763	Fam120b	protein_coding	17	2.33280771473072	2.84984058196599	360.098212001565	0.286101048085998	0.0419342085276095	0.0845948498008948	0.137886117847349	0.499929003634189	NO	2.49225653522794	2.33719891961157	2.08830386611889	2.4134715379645	3.04650488779036	3.04958358317192	2.54479436416659	2.75847949273512	KD1	NS
ENSMUSG00000002280	Ciao3	protein_coding	17	3.31537113658916	3.79600632075893	561.414371779711	0.192942901537264	0.056550009421465	0.0856637965377775	0.137858818007539	0.499929003634189	NO	3.68275349049087	3.91979894694749	2.72642819655182	2.93250391236645	4.29613360578645	4.26226504157941	3.11672674665201	3.50889988901783	KD1	NS
ENSMUSG00000034333	Zbed4	protein_coding	15	4.92004933559348	4.5071602508982	578.272238440043	-0.132883146913841	-0.0628729968325449	0.0730106617100739	0.137724914156806	0.499929003634189	NO	4.53266194783312	4.83650418297893	5.32803498697832	4.98299622458355	4.04220812509558	4.1871129451029	4.9276095432712	4.87171039012313	KD1	NS
ENSMUSG00000022681	Ntan1	protein_coding	16	16.2455545539637	14.5455227798097	859.990232970466	-0.16327453764072	-0.0639612116373451	0.0835949490140736	0.138020115891504	0.499929003634189	NO	14.9608298894044	14.2651531283233	21.4203076270876	14.3359275710396	12.9762005579191	11.8784522033098	18.7067629353409	14.6206754226689	KD1	NS
ENSMUSG00000026499	Acbd3	protein_coding	1	5.50943201380219	6.09415133665948	912.871743381189	0.138776423413842	0.0640110432387639	0.0756459752393283	0.137933763000761	0.499929003634189	NO	5.66183968686856	5.85309528531483	5.31526625368377	5.2075268293416	6.05298345350797	6.7668852054529	6.03651348127526	5.52022320640181	KD1	NS
ENSMUSG00000027931	Npr1	protein_coding	3	2.49053804833582	3.15788971547637	419.056565218883	0.291073619622183	0.0425213640428377	0.0853466392850374	0.137919865841254	0.499929003634189	NO	2.97073394986855	2.31616754986453	1.97299361493052	2.70225707867966	3.87873294942383	4.2715255470209	2.21997793947002	2.26132242599075	KD1	NS
ENSMUSG00000028407	Smim27	protein_coding	4	1.96641616202054	2.55348939412756	47.4605110961345	0.40030766510491	0.0332817658350943	0.0822846683657794	0.138056397783969	0.499929003634189	NO	2.14231374731948	1.94473918682624	1.37242165153828	2.40619006239816	2.82448527082095	2.38955633817555	2.51554070436045	2.48437526315328	KD1	NS
ENSMUSG00000036620	Mgat4b	protein_coding	11	9.49362998131131	11.1863625506428	683.043817792619	0.223412875256122	0.0513833973630011	0.0866601262648877	0.138104482378953	0.499929003634189	NO	9.01876396444185	8.05311013199043	11.9237228046406	8.97892302417236	11.8083093585189	14.3250343185956	9.57552272531468	9.03658380014196	KD1	NS
ENSMUSG00000002416	Ndufb2	protein_coding	6	1.35565839707696	1.15108947184509	157.780969494191	-0.249233961183419	-0.0471573766428219	0.0859664121713518	0.138076436006511	0.499929003634189	NO	1.25217054081065	1.33075820787436	1.59497074708468	1.24473409253816	1.19868060328837	1.21006317764754	1.02802836176777	1.16758574467669	KD1	NS
ENSMUSG00000026031	Cflar	protein_coding	1	0.768692459366201	0.66321446066689	144.290269956669	-0.203414363214949	-0.056489390553839	0.0875046639224935	0.13812719522793	0.499929003634189	NO	0.678361797635705	0.816961311726271	0.581366290150927	0.9980804379519	0.562077662320241	0.575274041474105	0.58123559067162	0.934270548201595	KD1	NS
ENSMUSG00000021285	Ppp1r13b	protein_coding	12	1.53296175879647	1.93599358267033	241.869677794597	0.300087611513246	0.0402142920568579	0.0841222999424577	0.138215775295031	0.500104394500018	NO	1.38839509115456	1.27085348577446	2.06501835820824	1.40758010004862	1.98039958853735	2.60573590996526	1.63305566452391	1.5247831676548	KD1	NS
ENSMUSG00000031520	Vegfc	protein_coding	8	0.466735980161172	0.778220377920112	124.118537246188	0.609453285340569	0.017384617833633	0.0762971335649965	0.138318778027398	0.500326565434672	NO	0.467900673158936	0.424748604527748	0.631034693290152	0.343259949667854	0.73967854840185	1.46359106054036	0.442967304514268	0.466644598223974	KD1	NS
ENSMUSG00000019256	Ahr	protein_coding	12	2.01837562910845	1.58120213829388	238.804569924444	-0.276435337185115	-0.0434037448732571	0.0851973486035432	0.138397593070096	0.500326565434672	NO	2.79825177120263	2.39671791681585	1.26444616098342	1.6140866674319	1.34801052862637	1.91924450332127	1.46152050348852	1.59603301773935	KD1	NS
ENSMUSG00000002102	Psmc3	protein_coding	2	81.9337281411975	89.8659962471263	4661.5835841886	0.131218565193376	0.0667237374416657	0.0740040312503954	0.138364840950611	0.500326565434672	NO	86.568004998128	87.3624216909655	79.3708195171649	74.4336663585318	94.3078555504703	87.7637205141194	87.6375626791543	89.7548462447611	KD1	NS
ENSMUSG00000044216	Kcnj4	protein_coding	15	2.61193594383416	3.71641597832495	125.955596791547	0.390765331836033	0.0306323272683222	0.0804958976896891	0.138606394402105	0.500936128217525	NO	2.50263806610655	2.29600108239784	3.22392071082872	2.42518391600351	5.36986382405596	4.21947680532858	2.81074905501579	2.46557422889947	KD1	NS
ENSMUSG00000020458	Rtn4	protein_coding	11	39.365867732432	36.910141361124	6641.49418935886	-0.103969059402668	-0.0626769755348745	0.0613306173100818	0.138867310714962	0.501225082670531	NO	37.6007551024308	40.2632878517202	38.9811461317576	40.6182818438194	31.9336864749216	32.6936151833059	40.6981143217832	42.3151494644855	KD1	NS
ENSMUSG00000029135	Fosl2	protein_coding	5	0.431166873093945	0.626857947783	85.6171241536928	0.568732393253592	0.0217548748267502	0.0778028996438986	0.138871418667211	0.501225082670531	NO	0.224916179987174	0.327751907447292	0.394027738281694	0.777971666659621	0.561406848668222	0.86399247764612	0.390543127995479	0.691489336822181	KD1	NS
ENSMUSG00000026447	Pik3c2b	protein_coding	1	1.02059044004802	0.861161248607835	270.090647862742	-0.257853787773492	-0.0459111758456156	0.085793239849768	0.139003061672272	0.501225082670531	NO	1.09905926676494	0.943475937515592	0.973538954754834	1.06628760115669	0.586093831257555	0.80963908455698	0.959611355585222	1.08930072303158	KD1	NS
ENSMUSG00000041096	Tspyl2	protein_coding	X	7.41672307373762	8.75757691853566	505.073388552692	0.245011631990968	0.0488171299213211	0.0869961987998635	0.138965715688365	0.501225082670531	NO	7.61894114738187	6.67652089292235	6.36630876921458	9.00512148543167	9.65764399065484	9.53280454059396	7.76375171449736	8.07610742839647	KD1	NS
ENSMUSG00000027985	Lef1	protein_coding	3	9.91347508833373	12.6466598513776	2009.22167422815	0.357981901073026	0.0304289478444738	0.0796940814224545	0.139008031351145	0.501225082670531	NO	10.8486508739998	11.1560912138185	6.04263890228974	11.6065193632268	11.4295677733669	11.8009495990918	14.4354806073959	12.9206414256556	KD1	NS
ENSMUSG00000026281	Dtymk	protein_coding	1	55.3787167276381	60.6104351718826	3358.67255913846	0.124618002118118	0.0644446238753823	0.0706103714965776	0.139003998338211	0.501225082670531	NO	55.2256531045984	56.4781083793142	54.6015989239385	55.2095065027013	59.4493742205071	61.0331379419982	66.546747089498	55.4124814355273	KD1	NS
ENSMUSG00000066150	Slc31a1	protein_coding	4	20.4687030406602	17.3373178334766	2001.43080254271	-0.230331638662267	-0.0499479261676218	0.0863011724822254	0.138763855843405	0.501225082670531	NO	17.4694487953147	17.1707451729695	27.2496910908646	19.9849271034921	14.3902042082309	14.1810119134717	20.0083131507217	20.7697420614821	KD1	NS
ENSMUSG00000074461	Gm10699	TEC	8	1.31181420655445	1.00091320379146	59.4676765886515	-0.349424179817888	-0.0351864923345506	0.0823174746314821	0.138850800716094	0.501225082670531	NO	1.47943383030852	1.29415715074855	1.40477235752622	1.06889348763453	0.791804511186264	0.673114461457902	1.38902295615294	1.14971088636872	KD1	NS
ENSMUSG00000050930	Map10	protein_coding	8	2.60651680009215	2.95224292618749	286.903632491557	0.223290353601787	0.0521133392039979	0.0872779667121471	0.139175782720749	0.501319230555863	NO	3.28367329134593	2.74589420066828	1.57813636878725	2.81836333956714	2.68058042685305	3.06958818145081	2.72863402849015	3.33016906795593	KD1	NS
ENSMUSG00000072915	Gm12258	protein_coding	11	1.1890456802072	1.45033137771479	110.206006685111	0.294116174828412	0.0401300745509948	0.0837852821591894	0.139300643010086	0.501319230555863	NO	1.39710978601437	1.72624488457669	0.913153094237269	0.719674956000491	1.43856106721129	1.91531384071421	1.6180700922206	0.829380510713044	KD1	NS
ENSMUSG00000017969	Ptgis	protein_coding	2	12.725054499223	11.0297226797119	522.012475618332	-0.247889711235253	-0.0446635933456922	0.0840409374053503	0.139264249389529	0.501319230555863	NO	11.7177949551475	10.981563268577	15.5246177275196	12.6762420456479	8.0301171696724	7.21428189359585	14.2148940623832	14.6595975931962	KD1	NS
ENSMUSG00000020536	Llgl1	protein_coding	11	30.3026879249208	27.3374245306358	3013.40317955521	-0.140820065774028	-0.0621877652985245	0.0756541146891961	0.139271122630289	0.501319230555863	NO	34.6335564791872	33.5254632663391	24.2853638475038	28.7663681066531	27.0311543258487	26.1219496861437	25.5645551626362	30.6320389479147	KD1	NS
ENSMUSG00000001150	Mcm3ap	protein_coding	10	19.703560525157	22.0967630741511	4153.17621419423	0.15548576397545	0.0629628387487734	0.0808128841654237	0.139396105343492	0.501319230555863	NO	21.7093137233578	21.8679549820068	16.8402289689732	18.3967444262902	24.7445480306354	24.7521779923562	20.9016721023697	17.9886541712431	KD1	NS
ENSMUSG00000028458	Tesk1	protein_coding	4	6.3858132845519	8.36819058015542	468.776861079831	0.381371773972186	0.0316594740405485	0.0809122097529841	0.1393876885578	0.501319230555863	NO	8.03724404158996	6.88546321798289	5.27251805828199	5.34802782035277	10.5234641055946	9.91606599513536	6.40567014150095	6.62756207839075	KD1	NS
ENSMUSG00000041895	Wipi1	protein_coding	11	3.21729679631232	2.33006056479325	326.073897981956	-0.395351798706111	-0.0309537769414948	0.0808236871377943	0.139356965478122	0.501319230555863	NO	2.39051621016085	2.28798878121043	5.56962783330479	2.62105436057322	1.968838176089	2.1673980391615	2.37047319002426	2.81353285389825	KD1	NS
ENSMUSG00000027752	Exosc8	protein_coding	3	20.8669813588005	19.578454865098	2067.90744109254	-0.100255011065151	-0.06257434909066	0.059658298727156	0.139377841775217	0.501319230555863	NO	19.3714172242042	19.5534387563316	22.3936395960405	22.1494298586258	17.0829737027608	17.9506251575385	21.1443722974594	22.1358483026335	KD1	NS
ENSMUSG00000039515	Ptpa	protein_coding	2	40.1619605344536	37.7265137693678	4166.31380377857	-0.0928839906926943	-0.0592390295005848	0.0555383165434165	0.139385232543701	0.501319230555863	NO	38.8184170317108	37.7647316449885	45.1827657048672	38.8819277562478	37.372793068036	35.1893030525467	42.4225852668027	35.9213736900859	KD1	NS
ENSMUSG00000056812	St8sia3	protein_coding	18	1.13849304755459	1.37712765265899	229.743861226836	0.301795229524074	0.040184563758225	0.0842377637216857	0.139587518706663	0.501718114382514	NO	1.37581070905448	1.2755942506588	0.705273866498113	1.19729336400697	1.27042980592353	1.3273044093438	1.42146751902098	1.48930887634766	KD1	NS
ENSMUSG00000022432	Smc1b	protein_coding	15	0.700989191518694	0.43887821953913	141.315096019011	-0.567803782977201	-0.0216280617308009	0.0776779329641937	0.139564778223303	0.501718114382514	NO	0.268987969147003	0.424103137782543	1.73870031527248	0.372165343872752	0.308695715862091	0.236180512792246	0.958507069158166	0.252129580344018	KD1	NS
ENSMUSG00000025272	Tro	protein_coding	X	9.58363415679113	8.13552107709236	1000.711681162	-0.247643455709518	-0.0476023250520807	0.0863614833146824	0.139805371286928	0.502356285122964	NO	9.46269148863974	9.22444405318024	7.53972106998433	12.1076800153602	6.39542761022567	6.00991759944098	9.80439010571107	10.3323489929917	KD1	NS
ENSMUSG00000031988	Vps26b	protein_coding	9	12.5993195800614	11.3905667465094	1396.82379276825	-0.143675345417261	-0.0619264519871631	0.0765320110946017	0.139867213703505	0.50243366536432	NO	11.674626493041	13.0255669502624	14.1222295605313	11.5748553164111	10.1555472149032	11.1768814797974	12.3912434230595	11.8385948682774	KD1	NS
ENSMUSG00000028959	Fastk	protein_coding	5	14.5056405824813	15.797527949614	1762.97026138738	0.119289611895086	0.0643315358665848	0.0685135483715625	0.139982749163981	0.502559034656977	NO	14.7298599426858	13.7758738222968	14.4549766334775	15.061851931465	17.5878077874836	15.303654498837	14.8577588179652	15.4408906941703	KD1	NS
ENSMUSG00000025964	Adam23	protein_coding	1	2.77383856413443	2.24312713671108	1037.89933950958	-0.295686908422563	-0.0411695227652852	0.0846209986585946	0.139950139281937	0.502559034656977	NO	2.37407006041254	2.19288000789854	3.3400581613456	3.18834602688105	1.97785311807458	1.90155681124709	2.75001775042374	2.34308086709891	KD1	NS
ENSMUSG00000026739	Bmi1	protein_coding	2	2.62318174264891	3.20932223467808	288.787884447855	0.33309902974822	0.0353898927204253	0.0821283066035982	0.140160219066085	0.50305129014073	NO	3.50340923378957	3.07560635549556	1.48104867560578	2.43266270570473	3.34800078920479	3.96856362152961	3.25095684830862	2.26976767966931	KD1	NS
ENSMUSG00000042608	Stk40	protein_coding	4	26.5514545817023	29.2292793068903	2118.48276324231	0.149804706704346	0.067546899994734	0.0815666796417111	0.14029218752695	0.503379999287113	NO	22.8231424295436	21.1604400281535	29.1352082449467	33.0870276241654	28.1295428239259	26.0895208649481	31.4203043158277	31.2777492228596	KD1	NS
ENSMUSG00000025171	Ubtd1	protein_coding	19	3.24087602356455	4.24846170700203	230.649556526715	0.342386054212324	0.0342522445738648	0.0816751009873153	0.140432037336121	0.503591871517475	NO	2.68302344803594	2.8980342991676	4.91167499772517	2.47077134932949	5.66513363960771	5.3116990326961	3.23474107117536	2.78227308452893	KD1	NS
ENSMUSG00000000594	Gm2a	protein_coding	11	3.11609731416213	2.16121822761429	634.206539691966	-0.446143803237927	-0.0272305330764732	0.0794634834913904	0.140425751643345	0.503591871517475	NO	1.95747896229512	2.41967763312071	5.60896014601703	2.47827251521565	1.55896572444475	1.82386781324279	2.45336838746082	2.80867098530881	KD1	NS
ENSMUSG00000034807	Colgalt1	protein_coding	8	24.7937493386699	22.5406032007462	3288.4212633071	-0.14019388293909	-0.0638845933007103	0.0764021676755997	0.140600368312019	0.503688164568529	NO	25.0315503327575	23.420339571053	26.6026985448527	24.1204089060164	22.7997154015978	22.0395972938522	21.6041339781429	23.7189661293919	KD1	NS
ENSMUSG00000028636	Ppcs	protein_coding	4	11.1306309194098	12.9832961083801	479.14943053515	0.209895581604985	0.0511642369806855	0.0847204688764981	0.140620522478819	0.503688164568529	NO	10.0309887335549	11.9251412571885	12.0256131343577	10.540780552538	14.5556088543026	13.7715863726628	13.1289353598081	10.477053846747	KD1	NS
ENSMUSG00000028367	Txn1	protein_coding	4	223.840859561458	239.684538517336	5443.51678847997	0.101489638696774	0.0624987696343505	0.0603391327616112	0.140581091239904	0.503688164568529	NO	206.881436765407	200.668356005741	267.521292690481	220.292352784204	232.028271094887	221.676254017237	267.523706762544	237.509922194676	KD1	NS
ENSMUSG00000020553	Pctp	protein_coding	11	8.37905309301814	7.28860701039976	340.663979107314	-0.205900960317327	-0.0552839712626093	0.087237605816854	0.140531759813925	0.503688164568529	NO	7.32224172789294	7.86937651460234	9.15304775405433	9.17154637552296	6.4230928642359	6.88873200685938	7.01414934071058	8.82845382979318	KD1	NS
ENSMUSG00000005142	Man2b1	protein_coding	8	6.38993026412951	5.59362616322268	1256.08113450812	-0.200124622152176	-0.0561525551327851	0.0869571358126198	0.14078354467622	0.504127229068968	NO	5.91076428988812	5.48228940496656	7.48076103202413	6.68590632963925	5.73590755833037	5.50794820037973	5.4147550756054	5.71589381857523	KD1	NS
ENSMUSG00000061393	Acvr2b	protein_coding	9	11.8996678348947	10.3158498093319	779.705920406649	-0.194414966944319	-0.0569564056755858	0.0865231020594632	0.140975681923203	0.504236495070586	NO	13.6818183064553	12.6848337643068	9.8358195256338	11.3961997431829	10.352454263278	10.0071796748951	9.8168702356827	11.0868950634719	KD1	NS
ENSMUSG00000030814	Bcl7c	protein_coding	7	6.45184851069605	5.85452460758059	758.761457480668	-0.141792987042696	-0.0627105663988739	0.0764143774466453	0.140971869700906	0.504236495070586	NO	5.79925695930433	6.22944525479447	7.21176982496229	6.56692200372312	5.45765006702603	5.5586467019315	6.0721831565157	6.32961850484913	KD1	NS
ENSMUSG00000046603	Tcaim	protein_coding	9	2.70771104967428	2.29402940925239	237.765470554223	-0.235754624314133	-0.0489895816549809	0.0862235646359781	0.141008414856362	0.504236495070586	NO	2.49268006993304	2.53297727066994	2.93935634649218	2.86583051160195	1.97398883187994	2.09474094580324	2.26272440865952	2.84466345066686	KD1	NS
ENSMUSG00000006356	Crip2	protein_coding	12	49.7058944596905	59.5213794142855	2028.71078040328	0.254046567417504	0.0478289235812882	0.0870581940791288	0.140999560158693	0.504236495070586	NO	54.2372783087448	50.9945404064135	47.1674590251213	46.4243000984823	64.071575349884	63.1826473409925	57.0079550243234	53.823339941942	KD1	NS
ENSMUSG00000036613	Eipr1	protein_coding	12	7.50474278171157	8.31023440710146	772.518224212495	0.142723389481568	0.0630691136934796	0.0769798654014383	0.141016319439716	0.504236495070586	NO	7.50857473300203	7.35722286984131	8.13799861776285	7.01517490624008	8.44859039591301	8.27117339944719	8.85309909481869	7.66807473822693	KD1	NS
ENSMUSG00000019851	Perp	protein_coding	10	11.0602218488809	16.0184016302555	497.58358105562	0.452416834428007	0.0262408233790124	0.0790059626403383	0.141169828638328	0.504389543685715	NO	10.5959487252154	10.6312377987421	11.4038899932241	11.6098108783419	17.6001628881054	20.4434379341863	12.7317616452297	13.2982440535005	KD1	NS
ENSMUSG00000073415	Gm10501	antisense	17	1.37101062525952	1.74869735372285	67.5502452182358	0.398802333387403	0.0296401095854571	0.0800836995336172	0.141220979339201	0.504389543685715	NO	1.58861849233046	1.48939063515392	0.702456347212537	1.70357702634116	1.64679342276012	1.57493485925207	1.58390708606167	2.18915404681754	KD1	NS
ENSMUSG00000020525	Ppm1d	protein_coding	11	12.5502759413625	14.1754530431926	819.068247233274	0.173760557095545	0.0608129749565342	0.0847793132365759	0.141206085812578	0.504389543685715	NO	14.1926970748985	13.178826084474	11.1502951440111	11.6792854620666	15.237183565406	14.7605749222316	15.2815872552911	11.4224664298417	KD1	NS
ENSMUSG00000035521	Gnptg	protein_coding	17	8.74425112893931	11.2327793643586	418.722505291769	0.292692692848183	0.0404002888121175	0.083998363351018	0.141152587380077	0.504389543685715	NO	9.83354950970578	8.99603002085391	8.64056595031117	7.5068590348864	15.6925240680979	13.6530897934886	7.00152389444274	8.58397970140526	KD1	NS
ENSMUSG00000029201	Ugdh	protein_coding	5	13.5396492082504	12.2835673655935	1868.70641343089	-0.167138052299364	-0.05740565587354	0.0810201509338351	0.141323015547455	0.504609392380127	NO	12.9659212663596	13.7806168233253	14.2977527160281	13.1143060272886	10.0838847947448	9.75004104217069	15.3851298599167	13.9152137655418	KD1	NS
ENSMUSG00000015790	Surf1	protein_coding	2	14.9512546128779	17.3638420734322	588.485024964153	0.208657056107536	0.054141967843194	0.086989758288131	0.141538906803326	0.505118668356858	NO	14.7076422377298	12.4018112087899	19.1883610471597	13.5072039578324	17.7808468193054	20.4468597105723	15.3022312203226	15.9254305435284	KD1	NS
ENSMUSG00000023990	Tfeb	protein_coding	17	0.479132019458901	0.775863908212269	730.232865072458	0.465928872486382	0.0242522190526601	0.0782558689027427	0.141587214379371	0.505118668356858	NO	0.454797968649502	0.477076074170044	0.533611934544415	0.451042100471643	1.17899274249467	1.26453854551537	0.27834363700648	0.381580707832555	KD1	NS
ENSMUSG00000063439	B9d2	protein_coding	7	3.8441926405497	4.61503115914054	130.788190326469	0.221737656690279	0.0504994105597076	0.0858663804097856	0.14156881279377	0.505118668356858	NO	3.6252326295768	3.93476707612552	4.25145519633448	3.56531566016199	5.32710294703031	5.25899606751153	3.77570958072108	4.09831604129924	KD1	NS
ENSMUSG00000039754	Alkbh4	protein_coding	5	5.3691545839983	6.20069495750391	262.276743694734	0.226442207242164	0.0504582325390321	0.0864371511232604	0.141690088239003	0.50534104432022	NO	6.14352257733904	6.21570526971136	4.55083328890945	4.56655720003335	6.66839615099711	6.26454306890615	6.49085550192203	5.37898510819037	KD1	NS
ENSMUSG00000035958	Tdp2	protein_coding	13	22.2145052485018	20.6184428697999	1588.32362012043	-0.118288693355911	-0.0621748026547364	0.0676444757363573	0.14191789460086	0.50585667781151	NO	18.482076589778	21.8424966347241	24.1553798110381	24.378067958467	16.5000772352022	19.3069752825809	24.570122438844	22.0965965225726	KD1	NS
ENSMUSG00000036390	Gadd45a	protein_coding	6	2.96791847366699	4.00005865359544	134.450663974676	0.462113750768118	0.025407604995275	0.0787277173389489	0.141956410668645	0.50585667781151	NO	1.72143151003431	2.06390740573106	2.66551800589888	5.4208169730037	4.24929102753021	4.80891439938958	3.54080114862114	3.40122803884081	KD1	NS
ENSMUSG00000034007	Scaper	protein_coding	9	4.11976667872248	3.49404101772416	509.295009066352	-0.234344551214165	-0.0494903705271904	0.0865912734177512	0.14188680879897	0.50585667781151	NO	3.38826720974356	3.20993115681312	5.61544346299428	4.26542488533894	2.83092966355099	3.65389049499946	3.88208202883052	3.60926188351567	KD1	NS
ENSMUSG00000023906	Cldn6	protein_coding	17	117.873440805025	94.2796328655278	2453.03010070395	-0.355912166273027	-0.03281979074518	0.0811452987394748	0.14202565437676	0.505958783025526	NO	121.2471476548	119.856775498234	115.723315355322	114.666524711744	73.09916345314	61.1620898876427	113.74895428554	129.108323835789	KD1	NS
ENSMUSG00000022507	1810013L24Rik	protein_coding	16	10.0305609764493	11.5875537963496	1246.94670137615	0.198687525795679	0.0592879641521408	0.0892430235203534	0.142137405656221	0.506212217572798	NO	10.3153089966698	10.4125793060588	9.26765074419561	10.126704858873	13.3492848368903	12.9354007419382	11.293652777366	8.77187682920395	KD1	NS
ENSMUSG00000030126	Tmcc1	protein_coding	6	0.675216784530556	0.807464689432273	338.847777835151	0.22602787302397	0.0496177776831476	0.0858394367336132	0.142261818767199	0.506510588669846	NO	0.654793570609276	0.656430237147994	0.655167955079583	0.73447537528537	1.00874473957891	0.967696107136932	0.612550496191667	0.640867414821582	KD1	NS
ENSMUSG00000043243	Fam129c	protein_coding	8	1.29689823744394	1.66633816097627	104.746043268469	0.299044999047399	0.0391843013189382	0.0833944424629647	0.142326328907881	0.506595571055609	NO	1.28751544782723	1.31487134724664	0.942094216558053	1.64311193814382	2.19327872558617	2.01367107149625	1.07116039952018	1.38724244730249	KD1	NS
ENSMUSG00000018286	Psmb6	protein_coding	11	116.198545349315	125.493990584295	4681.47330806004	0.11286743397491	0.0646789377945968	0.0662128333730266	0.142495013534295	0.507051197175275	NO	111.773122589847	113.772895740925	131.43591859453	107.812244471958	130.83526215198	115.712223320307	133.899982707852	121.528494157043	KD1	NS
ENSMUSG00000066839	Ecsit	protein_coding	9	18.4908777520768	16.3944041862833	963.16098841821	-0.160627956818872	-0.0643018049250481	0.0835781542188591	0.142723139195454	0.50765386736906	NO	16.8661938292982	16.856404243337	24.4296106396226	15.8113022960493	14.7506714560483	13.2433242838645	19.1432280235535	18.440392981667	KD1	NS
ENSMUSG00000041241	Mul1	protein_coding	4	6.58619707528945	7.372862596635	648.7196585514	0.17641497648362	0.0593842426175004	0.0845989100878184	0.142745832741962	0.50765386736906	NO	7.62016017796545	7.12543392754591	5.28561036578115	6.31358382986531	8.27655659887197	6.98945228916349	6.87878893460837	7.34665256389614	KD1	NS
ENSMUSG00000016940	Kctd2	protein_coding	11	8.3436289240147	7.34354650237449	498.486787089281	-0.17341435803107	-0.059323688550154	0.0838684769546465	0.142817304484175	0.507763177522886	NO	7.61640909648543	6.77570718403912	11.1132972094591	7.86910220607516	7.3487738946699	6.67074551036047	7.63662571074709	7.71804089372052	KD1	NS
ENSMUSG00000055723	Rras2	protein_coding	7	20.8873112737022	18.6062285378208	1328.39297420822	-0.186505317549823	-0.0583138327751547	0.0861321777153926	0.142965036770402	0.508143479710026	NO	17.1367436652491	20.0783230750445	24.720838320946	21.613340033569	14.1485608819017	14.9935583402687	22.5785929050667	22.7042020240459	KD1	NS
ENSMUSG00000052934	Fbxo31	protein_coding	8	5.97776996972516	5.543893016833	690.602510738493	-0.114014827995991	-0.0602863049694224	0.0654792441400741	0.143029132825089	0.508226379893025	NO	5.67509659313631	5.29402414746952	6.50781008948562	6.4341490488092	5.49214276659295	5.27428524113904	5.75077125510745	5.65837280449255	KD1	NS
ENSMUSG00000021615	Xrcc4	protein_coding	13	1.82753875899082	2.11107824455676	213.995714969409	0.206044313364247	0.0541554079403349	0.0865492465754124	0.143122644072679	0.508413724242217	NO	1.67273102389801	1.70364215385007	2.14627515675182	1.78750670146336	2.16468749187879	1.95679310864127	2.31745605478257	2.00537632292442	KD1	NS
ENSMUSG00000030826	Bcat2	protein_coding	7	25.2096648575589	29.4960006739367	2194.25842699322	0.22247949632946	0.0484590290383195	0.0845670766476953	0.143206335480575	0.508566088822044	NO	25.1507889428896	24.7783197405583	24.7112876055422	26.1982631412456	36.3896208856064	32.0751985393565	23.4919397858696	26.0272434849141	KD1	NS
ENSMUSG00000022900	Ildr1	protein_coding	16	2.02309363727942	1.60996233013324	491.279862926888	-0.310784456164217	-0.0386326016845373	0.0835046249031829	0.143307307501921	0.508779717462673	NO	1.66708675012546	1.79179447402574	2.58700096966621	2.04649235530028	1.81752147650996	1.08464498590371	1.63755546211885	1.90012739600045	KD1	NS
ENSMUSG00000028124	Gclm	protein_coding	3	16.1320888661142	17.31263745986	1977.99434446914	0.0967827786636829	0.0622676986768995	0.0584311029060023	0.143464566648031	0.508999522665545	NO	15.8468162653413	16.1545782521256	17.2323071083358	15.2946538386542	17.37609468816	17.9663034168977	17.552413277696	16.3557384566861	KD1	NS
ENSMUSG00000040520	Manea	protein_coding	4	4.59113153845997	3.84426339534121	478.274629632729	-0.254146060096473	-0.0449334795075199	0.0849479694059936	0.143427421891047	0.508999522665545	NO	4.7441253921532	4.22110834531477	3.96570969398892	5.43358272238299	3.19574274667533	2.97037514813275	4.18771252173496	5.0232231648218	KD1	NS
ENSMUSG00000022234	Cct5	protein_coding	15	354.517077995985	333.905788500384	18905.8750948576	-0.0898245778752933	-0.0591858954463967	0.0545182677814067	0.143491722635116	0.508999522665545	NO	308.304557730655	349.933038279287	413.424863120466	346.405852853533	310.900161521086	299.947201957539	381.480474585247	343.295315937663	KD1	NS
ENSMUSG00000068184	Ndufaf2	protein_coding	13	3.79445583008723	4.27760150062278	266.173051781261	0.170480995582162	0.0596606860820891	0.0835089557229605	0.143684829206684	0.50939459501175	NO	3.71317206973276	4.01692656938121	4.10735660488076	3.34036807635419	4.11116766572198	4.17249595651876	4.53694637155796	4.28979600869243	KD1	NS
ENSMUSG00000029545	Acads	protein_coding	5	17.4225772560614	15.2728874454282	1294.55691723576	-0.171433519992212	-0.0593547539951883	0.0835262382606336	0.14366431928177	0.50939459501175	NO	14.59505722061	14.9452729127914	24.1571261851904	15.9928527056539	15.8019690754052	13.5327452382353	16.1252770771373	15.6315583909352	KD1	NS
ENSMUSG00000016619	Nup50	protein_coding	15	39.2816019144712	41.5655097329868	3977.98630256352	0.082997870404556	0.0597413639302516	0.0513000952148474	0.143844302365665	0.509568485705916	NO	41.4664686087209	40.9048398114841	35.1047992383558	39.6502999993241	41.9025766076238	41.6731985008753	41.4378603577189	41.2484034657294	KD1	NS
ENSMUSG00000029863	Casp2	protein_coding	6	8.16403661180984	7.5970128675189	1086.23164814775	-0.109834948730113	-0.0623818681431158	0.0644216713623158	0.143847418439017	0.509568485705916	NO	8.28930432397708	8.09231859906705	7.38504784062337	8.88947568357188	7.55027421330652	8.38054688534008	7.1178651205479	7.33936525088108	KD1	NS
ENSMUSG00000036534	Slc38a7	protein_coding	8	5.8192159224454	6.69060896438961	697.199360248194	0.185009981466683	0.0572045757090759	0.0851471050553067	0.143856518347302	0.509568485705916	NO	5.87599804706382	4.89480742845677	5.75257677751991	6.75348143674109	7.68748427446767	7.43853203727429	5.64815705272226	5.98826249309424	KD1	NS
ENSMUSG00000032293	Ireb2	protein_coding	9	24.6173324169707	22.4802265382968	4586.3581807224	-0.140960884287417	-0.0727736654123118	0.0814930147739016	0.144107423602071	0.509732983881901	NO	26.5044950019144	25.5196413408788	22.0790330024425	24.3661603226473	18.8270175804527	21.1503087638916	25.6114692729349	24.3321105359081	KD1	NS
ENSMUSG00000032116	Stt3a	protein_coding	9	17.2990055558807	18.5114931937621	4095.4216036873	0.0933935575403442	0.0592013251428275	0.0562765214945664	0.14408500339062	0.509732983881901	NO	17.1921730548745	16.8330701100054	16.9879933349181	18.182785723725	17.7592631535921	19.7082317565217	18.7072063546373	17.8712715102972	KD1	NS
ENSMUSG00000086930	Frs3os	antisense	17	2.02978156015837	2.58686184870674	72.0945510749106	0.365750158072848	0.0309545564006013	0.0802346081842053	0.144105559795621	0.509732983881901	NO	2.63855961840909	2.49298289271199	1.63786614311674	1.34971758639566	2.81795089194109	3.14415307654678	2.96603398155965	1.41930944477943	KD1	NS
ENSMUSG00000038274	Fau	protein_coding	19	577.77278339611	621.998526759488	11437.0967301205	0.114505248536454	0.0628149574740272	0.0665913037503912	0.144106724541929	0.509732983881901	NO	553.150666451484	509.172185226398	715.784774815902	532.983507090657	604.950914069083	590.178144501527	670.196108478435	622.668939988908	KD1	NS
ENSMUSG00000037197	Rbm17	protein_coding	2	64.8515723839765	71.5787681939524	3445.30915652552	0.138772043669918	0.065536270245336	0.0770679500281466	0.144028242085949	0.509732983881901	NO	59.9864421806606	63.0180872114627	69.9454742260941	66.4562859176886	71.113519688421	68.5569178104421	76.9965361264966	69.6480991504499	KD1	NS
ENSMUSG00000074865	Zfp934	protein_coding	13	4.17978766655597	3.71644186023564	596.470522843391	-0.216440646893949	-0.0510316131580716	0.0858542783064652	0.144366557369035	0.51016749341958	NO	3.78715833799215	3.79882138252637	4.10156012380879	5.03161082189656	2.22158891593725	2.6117635202127	4.8420607664783	5.19035423831432	KD1	NS
ENSMUSG00000022205	Sub1	protein_coding	15	70.3053489146374	77.1043708064159	5654.16300877733	0.117316056796176	0.0632141243513246	0.0678957932729233	0.144393976476877	0.51016749341958	NO	63.7673967713576	66.7004457473513	82.1437719519892	68.6097811878514	64.4195763507189	67.5824903277895	93.9447238557512	82.4706926914041	KD1	NS
ENSMUSG00000037234	Hook3	protein_coding	8	0.890898021909641	0.776956769092976	555.015009497724	-0.199499167090658	-0.0540655898372574	0.0856402530453395	0.144369873214321	0.51016749341958	NO	0.903082300263707	0.85448635751702	0.720273246173463	1.08575018368437	0.574517990010176	0.822075830728092	0.834359748744396	0.87687350688924	KD1	NS
ENSMUSG00000027820	Mme	protein_coding	3	0.486746559474047	0.346361299699928	797.739650558176	-0.408603404856518	-0.0288467722645675	0.0798307980489987	0.144380375830945	0.51016749341958	NO	0.292875741489377	0.306421047518692	0.925862415999595	0.421827032888522	0.232713295659491	0.217382962665425	0.475643885840275	0.459705054634523	KD1	NS
ENSMUSG00000071644	Eef1g	protein_coding	19	554.382877063814	510.174520551032	28216.2589492665	-0.116912546387381	-0.0630718139956583	0.0676711317242796	0.144491914305321	0.510224280967654	NO	458.619935291547	480.776751865914	733.750719996703	544.384101101093	444.795845780887	431.774449105721	640.490416433152	523.637370884367	KD1	NS
ENSMUSG00000079197	Psme2	protein_coding	14	25.7278571819371	21.4938559018299	863.993454196712	-0.294606226870099	-0.039134264277343	0.0832819916739583	0.144462219876998	0.510224280967654	NO	27.8027428790447	29.1895475953393	28.1277389573525	17.7913992960121	19.7592032780155	17.000528369673	29.1091126007696	20.1065793588616	KD1	NS
ENSMUSG00000060703	Cd302	protein_coding	2	1.61772647349774	1.20043926763506	48.1071363074941	-0.464615941562397	-0.0252983741562117	0.0786598619413071	0.144573165171622	0.510366611119874	NO	0.973243767246062	1.34443599103013	2.16130225312258	1.9919238825922	0.645867129590634	1.50009075882513	1.35961478918367	1.29618439294081	KD1	NS
ENSMUSG00000010154	Spire2	protein_coding	8	6.67931101955653	5.60707393786524	349.352814740375	-0.251178300849477	-0.0453839001076115	0.0851012524866784	0.144809499800007	0.510728233619258	NO	6.59684956843907	6.27855433752991	6.86438651408505	6.97745365817209	5.64918694412971	4.37926659585958	5.68411067342584	6.71573153804583	KD1	NS
ENSMUSG00000021134	Srsf5	protein_coding	12	85.5139546456357	91.9204212577737	7060.30089555326	0.10694815623145	0.0688250111690997	0.0651367354760022	0.144871264675747	0.510728233619258	NO	91.3866390374851	90.7183565294595	73.7100206842666	86.2408023313316	88.7629799697346	88.2901520637331	97.2193003080582	93.4092526895688	KD1	NS
ENSMUSG00000000881	Dlg3	protein_coding	X	6.73661601092205	6.02673786469273	637.067571825085	-0.168809502388602	-0.0601170701470814	0.083479730470844	0.145093555444065	0.510728233619258	NO	6.82356749659564	6.43455978259029	6.53792726496764	7.15040949953465	4.93816479883106	5.27468801547992	6.8402170854677	7.05388155899223	KD1	NS
ENSMUSG00000025142	Aspscr1	protein_coding	11	14.8753222417808	17.3492104288637	1890.13016629515	0.218030327943141	0.0579580399162043	0.0918221981650416	0.14511130282744	0.510728233619258	NO	14.3416264757661	15.2651264725769	14.7309347909587	15.1636012278217	20.7298589391469	18.3349605822275	15.5890890848409	14.7429331092395	KD1	NS
ENSMUSG00000034243	Golgb1	protein_coding	16	7.50251958103908	6.73461909895811	1814.29438380225	-0.173327259103833	-0.0559051712337707	0.081846883366332	0.144755357110438	0.510728233619258	NO	7.77643266393372	6.5900970609094	6.61665762967732	9.0268909696359	7.04056153481504	8.30966101414109	5.4567532245047	6.13150062237159	KD1	NS
ENSMUSG00000035595	Fam174c	protein_coding	10	5.77441615997828	7.52564580809844	85.6355028940749	0.342668265951935	0.0341866730289501	0.0816736393166259	0.144757754556395	0.510728233619258	NO	5.49282954696203	6.06021661258023	5.96512544893343	5.57949303143743	8.84454203252306	8.81104844460012	5.04254941407732	7.40444334119326	KD1	NS
ENSMUSG00000039958	Etfbkmt	protein_coding	6	5.05964747961371	4.3055082513584	219.460127685767	-0.231768752324224	-0.0490588864527492	0.0861266436585426	0.145177618180313	0.510728233619258	NO	4.26953740451361	5.06351898627192	5.99392051588712	4.9116130117822	4.07921724001007	4.26022664458382	4.38577320410308	4.49681591673664	KD1	NS
ENSMUSG00000018239	Zcchc10	protein_coding	11	17.6737205421514	20.6197719857348	605.428225643839	0.205540292611568	0.0530387057742343	0.0859056217708407	0.14521918507875	0.510728233619258	NO	19.1942543792906	16.7510345418702	17.7523957487274	16.9971974987176	18.5013703660201	18.4670960714502	24.5310840696283	20.9795374358405	KD1	NS
ENSMUSG00000048170	Mcmbp	protein_coding	7	31.0593609586274	29.1658028455599	3422.36960546792	-0.0957027863998112	-0.0593417649722801	0.057482744607856	0.145235035333041	0.510728233619258	NO	30.4029617056441	31.4893994131026	31.3099645304861	31.0351181852767	26.5171735521788	26.6234101512021	32.4100823366838	31.1125453421749	KD1	NS
ENSMUSG00000036114	Rpp25l	protein_coding	4	32.8198739734553	38.1549487744862	672.719261484806	0.210427224224759	0.0520135923793645	0.0858087122765297	0.145249224884097	0.510728233619258	NO	33.8679735265487	34.9976971678359	30.5377846310083	31.8760405684283	38.6025254875972	35.033799116943	41.7447915447878	37.2386789486169	KD1	NS
ENSMUSG00000001281	Itgb7	protein_coding	15	0.654968370808899	0.847993970240793	70.3602021295061	0.385973773806131	0.0308652988466038	0.0805881671068227	0.145118721341078	0.510728233619258	NO	0.496413898295841	0.732277327925085	0.771574296423634	0.619607960591036	0.811814011468949	0.603859002427035	1.15116740060472	0.825135466462463	KD1	NS
ENSMUSG00000001964	Emd	protein_coding	X	30.0464096444068	27.2783743026569	1544.47567938326	-0.129147437455754	-0.0608052861212612	0.0716304957502118	0.145172540039943	0.510728233619258	NO	25.6994119414239	26.3461839277469	40.1965189631404	27.9435237453158	25.7849410610954	23.1645509143756	32.8082402696051	27.3557649655516	KD1	NS
ENSMUSG00000021895	Arhgef3	protein_coding	14	1.70271400171064	2.06800664606964	259.995586563917	0.239854958685339	0.0467134264419155	0.0851633972318778	0.144995548039373	0.510728233619258	NO	1.59467619084764	1.70036427223648	1.96835288133194	1.5474626624265	2.63546154583534	2.32251996641759	1.84446211554834	1.46958295647727	KD1	NS
ENSMUSG00000028607	Cpt2	protein_coding	4	17.0299226519132	14.8552679623314	669.802647880441	-0.202598432469299	-0.0555182116737662	0.0872379402126613	0.144949468302331	0.510728233619258	NO	14.6890381194291	16.1839344075995	19.8578296610943	17.3888884195301	12.5399403974292	13.5418186458715	16.388650609945	16.9506621960799	KD1	NS
ENSMUSG00000071451	Psmg4	protein_coding	13	30.3055283791193	34.5048554227944	510.272241180588	0.161728792417851	0.0603870124679741	0.0818227565753361	0.145333611608933	0.510880842838507	NO	28.9053017656347	29.8005916875071	33.2956499019966	29.2205701613388	38.0414908097056	38.9648375864662	31.1558266189114	29.8572666760944	KD1	NS
ENSMUSG00000028069	Gpatch4	protein_coding	3	28.9317546836528	34.7854097261979	1435.82370308795	0.278178586960016	0.0400595682715056	0.0831505875208581	0.145579262947085	0.511600088140799	NO	31.632523484123	32.6048450354984	19.497440648748	31.9922095662417	35.9420212388269	32.1764942145012	36.8635074798446	34.159615971619	KD1	NS
ENSMUSG00000039059	Hrh3	protein_coding	2	1.64237710831409	1.22058375822081	72.2675595834454	-0.397220153575617	-0.028446462053834	0.0794419441446812	0.145693681124649	0.511754249743004	NO	1.96687833511051	1.53749949016889	1.48413630864723	1.58099429932975	1.15160379213994	0.797531517827187	1.71368757167247	1.21951215124362	KD1	NS
ENSMUSG00000026792	Lrsam1	protein_coding	2	4.76238169408427	4.15052705661322	485.800802481546	-0.172206861110515	-0.0593860408912472	0.0838676641811938	0.145705241262569	0.511754249743004	NO	5.46774903348903	4.95337777375455	4.02623698793117	4.60216298116232	4.11574188095069	3.62265100831279	4.15950955985389	4.70420577733551	KD1	NS
ENSMUSG00000029165	Agbl5	protein_coding	5	3.25389666131836	2.89199646977527	505.5186439404	-0.172416606471848	-0.0578365013833134	0.0828892594551315	0.145877169956944	0.512213781271355	NO	3.25748892793889	3.02343560414197	3.64566730241379	3.0889948107788	2.4886638944306	2.89673992505331	3.41646210629364	2.76611995332353	KD1	NS
ENSMUSG00000027805	Pfn2	protein_coding	3	6.25087988976915	5.19581494991299	388.545688662438	-0.300180291983994	-0.0381261178272757	0.0828638803934509	0.145977742550115	0.51227831106058	NO	6.37503765793697	5.69897233840046	6.35147128341811	6.57803827932106	3.54571595567453	3.61031528077922	6.95348317662213	6.67374538657609	KD1	NS
ENSMUSG00000029263	Pigg	protein_coding	5	2.74741242771222	2.3746906298055	292.869310566363	-0.214582679251953	-0.0516011937543923	0.0860890321206841	0.146210146601102	0.512500561762176	NO	2.14243358850673	2.77510471383318	3.31469740215676	2.7574140063522	2.18550896495759	2.24690405732667	2.71010842388991	2.35624107304782	KD1	NS
ENSMUSG00000063849	Ppcdc	protein_coding	9	2.80842749953457	3.21941887346504	449.313462090455	0.181449424067578	0.0575959365934579	0.08485314044771	0.146205122428348	0.512500561762176	NO	2.73488870715877	2.70673115984416	2.71977408111153	3.07231605002381	3.81052225556811	3.37659175823532	2.7928066249768	2.89775485507995	KD1	NS
ENSMUSG00000026749	Nek6	protein_coding	2	1.91520058450223	1.50986874166521	573.729291554411	-0.311764095876463	-0.0370696062851604	0.0825810944522506	0.14613284901256	0.512500561762176	NO	1.18717240144532	1.35924310760112	3.13648646446421	1.97790036449827	0.944489607332504	1.08170134778341	2.08949813181975	1.92378587972515	KD1	NS
ENSMUSG00000035228	Ccdc106	protein_coding	7	1.87125772673515	2.24712013314174	97.5491196406709	0.263012133934603	0.0433964419169285	0.0846221550200429	0.146112104425651	0.512500561762176	NO	1.65578589085154	1.77286510909481	1.87612599178268	2.18025391521156	2.10606765747579	1.77069754588778	2.75265683023712	2.35905849896628	KD1	NS
ENSMUSG00000062591	Tubb4a	protein_coding	17	20.817692027408	17.907428145889	621.2252547885	-0.286645232641957	-0.0392798587095602	0.0831040706430842	0.146246650476379	0.512500561762176	NO	22.1411627584274	21.0563020176074	15.6582910506848	24.4150122829125	12.251804592348	13.9962792698344	17.6466596865174	27.7349690348563	KD1	NS
ENSMUSG00000058351	Smim4	protein_coding	14	4.41523065939467	5.12070342749183	151.398688165411	0.221095535446106	0.0502857234617045	0.0859294292220703	0.146327413397464	0.512639462619279	NO	4.22326903418084	3.90163317795735	5.12625150746488	4.40976891797561	5.3785546704629	4.3644864624211	5.46820191805803	5.27157065902528	KD1	NS
ENSMUSG00000006728	Cdk4	protein_coding	10	200.033907960967	220.406696196927	13953.6071019151	0.135660210237606	0.0602738846607738	0.0739045117224357	0.146523582141785	0.512675648133584	NO	209.621107328514	203.399504133553	202.720226847092	184.394793534707	226.672014728945	214.170146407116	228.394734629738	212.389889021908	KD1	NS
ENSMUSG00000021597	Slf1	protein_coding	13	3.884567648936	3.3397764551123	481.605185371927	-0.212958550137038	-0.0512944626813829	0.0857098399992524	0.146543388231044	0.512675648133584	NO	4.00408328227106	3.99740365826204	3.3378538402752	4.1989298149357	2.54914108912202	2.90517391905377	3.70602945162314	4.19876136065027	KD1	NS
ENSMUSG00000028834	Trim63	protein_coding	4	1.97494663950616	3.26040573322884	132.096884881016	0.513965957618605	0.02118121477234	0.0773184598075089	0.146504833335125	0.512675648133584	NO	1.65311184698155	1.46405254396686	2.82299375015864	1.95962841691759	5.40685651434017	3.86768443195199	2.35967728089598	1.40740470572723	KD1	NS
ENSMUSG00000038526	Car14	protein_coding	3	24.0254129723655	20.6359203548851	945.206042781451	-0.298264584795317	-0.0379072136631827	0.0826887341831956	0.146514706467398	0.512675648133584	NO	24.5579775056468	25.8109354620611	19.7828671506882	25.9498717710661	15.2538352351613	16.0681924430995	20.9677102734938	30.2539434677857	KD1	NS
ENSMUSG00000042705	Commd10	protein_coding	18	6.68039052741025	5.85636839204587	1239.45138477868	-0.17106185388359	-0.059795868961727	0.0840003968686209	0.146475890801281	0.512675648133584	NO	5.21070626808319	5.47850171040478	9.4710662307386	6.56128790041441	5.26544088543709	5.01135406879494	6.66663142169886	6.4820471922526	KD1	NS
ENSMUSG00000034613	Ppm1h	protein_coding	10	1.10922883133528	1.40660008884702	221.252756406621	0.276872908101692	0.0400927358565527	0.0831254999967793	0.146754772405699	0.513271110560335	NO	1.01411042191711	0.961273048309788	1.17363010185066	1.28790175326354	1.72867940579195	1.72919195213173	1.13478982821765	1.03373916924675	KD1	NS
ENSMUSG00000026836	Acvr1	protein_coding	2	2.8016736136252	2.40371678557612	278.396852514119	-0.211622937191096	-0.0504628045400903	0.0848430251897288	0.146803306038777	0.513296833036003	NO	2.7051422103241	3.06957610021961	2.45806951334005	2.97390663061706	2.31541923394911	1.95459671480502	2.22606101836148	3.11879017518888	KD1	NS
ENSMUSG00000040356	Skiv2l	protein_coding	17	14.3610732490857	16.4655076468758	1529.61989997632	0.205017813769354	0.057006248349386	0.0890313348811866	0.146889695109182	0.51345486526527	NO	16.7957774177028	15.3512910330072	10.0816370147869	15.2155875308458	19.5664611744461	17.140277531217	12.9261652058524	16.2291266759878	KD1	NS
ENSMUSG00000007946	Phox2a	protein_coding	7	2.13675750708493	1.60275711686896	54.1217156897926	-0.40300538933908	-0.028610369189951	0.0796300456255319	0.147106410670844	0.513731857368068	NO	1.77373442652759	2.47912297914939	2.24592138614244	2.04825123652032	1.62684159191587	1.35036353262992	1.80925643690879	1.62456690602126	KD1	NS
ENSMUSG00000005553	Atp4a	protein_coding	7	0.784643691845845	0.567869625807634	35.3517004682308	-0.443508641068299	-0.025181393547476	0.0784100402020259	0.147154582286262	0.513731857368068	NO	0.517950245297154	0.553155720546905	1.28516285669008	0.782305944849244	0.481646574059061	0.317675663144849	0.734213676371187	0.737942589655437	KD1	NS
ENSMUSG00000064267	Hvcn1	protein_coding	5	9.20379820790234	10.5439138163042	658.930755020828	0.206298100949317	0.0524623915267497	0.0857076159225255	0.147278112275448	0.513731857368068	NO	9.19798434156449	9.54668682918116	7.80726111412194	10.2632605467418	11.4129779248262	10.9652669461606	10.2781721109515	9.51923828327828	KD1	NS
ENSMUSG00000062373	Tmem65	protein_coding	15	4.8921308316625	4.25689054297728	630.181728185	-0.213921705337085	-0.048785558957229	0.0839191649799139	0.147270739313441	0.513731857368068	NO	4.55193675096482	4.41255941073044	5.61051165428912	4.99351551066563	3.130162810194	3.56197741497783	5.04102701662925	5.29439493010805	KD1	NS
ENSMUSG00000078234	Klhdc7a	protein_coding	4	0.441240544065383	0.647887911312249	184.943956016567	0.54492203673697	0.021241875065313	0.0774771823027736	0.147162575161608	0.513731857368068	NO	0.337587309043466	0.326439460048253	0.454866276848379	0.646069130321435	0.600082407820169	0.59685344683519	0.589508910130232	0.805106880463406	KD1	NS
ENSMUSG00000020684	Rasl10b	protein_coding	11	0.751356557187068	0.963327276423115	59.7358128422577	0.333742720093775	0.0348909998590667	0.0818907221539288	0.14719684523913	0.513731857368068	NO	0.84298548834673	0.765241279511457	0.541182477928904	0.856016982961182	1.1059813080881	1.13220873878642	0.729612307558636	0.885506751259302	KD1	NS
ENSMUSG00000037499	Nenf	protein_coding	1	15.9442059293555	12.325857143635	200.694885003669	-0.337898501996418	-0.0342203402507055	0.0816068362631504	0.147331488581519	0.513731857368068	NO	9.11151430800644	12.8273792348644	23.6636381460483	18.174292028503	10.3546403057647	10.6274068948508	15.2848685134619	13.0365128604626	KD1	NS
ENSMUSG00000026516	Nvl	protein_coding	1	9.82460430690633	9.12050181227746	2782.99525935115	-0.117799918365574	-0.065022745389253	0.0690675229472617	0.147135807451454	0.513731857368068	NO	9.85491509739643	9.6979777254169	9.80723629300006	9.93828811181194	8.17393092784587	8.10514549759279	10.6044474258037	9.59848339786747	KD1	NS
ENSMUSG00000032737	Inppl1	protein_coding	7	18.8512899229242	16.855792253823	2280.88674142116	-0.155890960234817	-0.059770784706963	0.0799975114239596	0.147339862823172	0.513731857368068	NO	19.5100139328475	20.514833217697	14.8809484173409	20.4993641238114	17.1023504984254	17.5510467095251	15.0317217819945	17.738050025347	KD1	NS
ENSMUSG00000025226	Fbxl15	protein_coding	19	2.47812856468554	3.37220121293798	85.3255905798487	0.361019014040268	0.0321642404949868	0.0809458931573979	0.147579382858163	0.513962055797517	NO	2.72021067908898	2.54650652612159	2.07335275157435	2.57244430195724	4.17048370135198	4.78620334797774	2.17043423836063	2.36168356406157	KD1	NS
ENSMUSG00000031242	2610002M06Rik	protein_coding	X	1.75068833789667	1.30756829090313	151.548234965301	-0.405489506331938	-0.0283463756563595	0.0795907443747374	0.147632481035779	0.513962055797517	NO	1.50084844770392	1.45271462719312	2.40756730728534	1.64162296940431	0.867426680323984	1.13124017903214	1.28651392414607	1.94509238011032	KD1	NS
ENSMUSG00000051495	Irf2bp2	protein_coding	8	6.21927751077371	8.06129313319525	763.426289167789	0.259334734780572	0.0428745998552308	0.0840843569427351	0.147515899249327	0.513962055797517	NO	6.03396142207613	6.16344506061072	6.66033120631489	6.01937235409308	10.2304190911625	10.5366263730576	6.69766088798546	4.78046618057546	KD1	NS
ENSMUSG00000043648	Pld6	protein_coding	11	4.98275208356943	4.23560635037289	185.19496780166	-0.230269249137777	-0.0497852704483776	0.0866549043086175	0.147533214974123	0.513962055797517	NO	4.07615519552587	4.58828817688419	6.98041485756195	4.28615010430571	4.01735761288016	4.01206101173471	5.12655143027873	3.78645534659796	KD1	NS
ENSMUSG00000025240	Sacm1l	protein_coding	9	14.038298324755	12.8650212264426	1112.6510525637	-0.127081082911503	-0.0619885859500001	0.0716285327059633	0.147572349104169	0.513962055797517	NO	12.8598269134172	13.2739393150613	16.4228749048915	13.5965521656497	11.3131405502616	11.5386548700023	14.3700828638422	14.2382066216642	KD1	NS
ENSMUSG00000062110	Scfd2	protein_coding	5	0.922104428786808	1.12667767251373	237.250973581118	0.278262813478658	0.0403798129594925	0.0834103385549491	0.147653278925865	0.513962055797517	NO	0.999646724286063	0.977258645700476	0.95080303686442	0.760709308296273	1.20417317478546	1.16620611916816	1.03080778757616	1.10552360852512	KD1	NS
ENSMUSG00000059991	Nptx2	protein_coding	5	13.9210513298902	15.8260103875764	1044.85527073998	0.185381207995948	0.0587099143005792	0.0866536178185125	0.147793241927752	0.514234250709598	NO	14.8206431202573	15.6687683363797	12.6674581574152	12.5273357055085	17.1186442361051	14.8876144097688	17.3441644043923	13.9536185000393	KD1	NS
ENSMUSG00000031805	Jak3	protein_coding	8	1.10320844788955	1.4458865477814	532.782132084627	0.272331623104452	0.0413758214772432	0.0838067411243265	0.147813984780786	0.514234250709598	NO	1.13475530033652	1.31192320521246	0.860114154746134	1.10604113126309	2.12416913584722	1.80824050254316	0.608086843472782	1.24304970926245	KD1	NS
ENSMUSG00000022772	Senp5	protein_coding	16	6.20759582647224	6.75092891799939	1011.10739412881	0.11297725552769	0.0619021900202458	0.0660896990741383	0.147873735638016	0.514298581118267	NO	6.02144018702504	6.17534741463531	5.72472484124208	6.90887086298653	6.47876409267695	7.33982181009846	6.27585826552735	6.9092715036948	KD1	NS
ENSMUSG00000024985	Tcf7l2	protein_coding	19	1.07039814165603	1.34195239534652	212.266433352024	0.388239517943813	0.0289081477870225	0.0796771272302264	0.148040105277263	0.514446588313656	NO	1.38501282292411	1.26897585535189	0.46581941315282	1.16178447519531	1.32738984279145	1.50455537371072	1.3564864391154	1.1793779257685	KD1	NS
ENSMUSG00000000317	Bcl6b	protein_coding	11	3.41184023378369	2.82425218014962	187.84316885943	-0.288009106797532	-0.0364162771747281	0.0811732697833552	0.148011129967446	0.514446588313656	NO	3.173609602106	3.32844610288051	3.36854971442534	3.77675551572293	2.4354299072817	2.02395871612073	3.31475631510011	3.52286378209594	KD1	NS
ENSMUSG00000028114	Mettl14	protein_coding	3	6.66374608271103	6.17822645420397	1017.71906569588	-0.107795406653725	-0.0630750887825813	0.0641266593641312	0.147989496730585	0.514446588313656	NO	6.28624775126644	6.63187780384201	6.82969692055747	6.90716185517818	6.02839168661019	5.58819281134194	6.15908143697413	6.93723988188962	KD1	NS
ENSMUSG00000034390	Cmip	protein_coding	8	8.25461356858079	7.27867326309326	1070.00030509039	-0.183374666109118	-0.0567373089456879	0.0849562423226973	0.149072740904323	0.514460746505076	NO	7.51575992131202	6.73453463143026	9.9022493680081	8.86591035357279	7.001418454229	7.48690861922594	7.21750157652862	7.40886440238949	KD1	NS
ENSMUSG00000037989	Wnk2	protein_coding	13	2.57922373986745	2.08834644810369	316.78156079644	-0.312490874518147	-0.0359065309992482	0.0819114611610953	0.148917402544674	0.514460746505076	NO	2.32393426191949	2.30585254696179	2.78369433064879	2.90341381993972	2.003344563669	1.97227854819348	1.75976755762425	2.61799512292805	KD1	NS
ENSMUSG00000003573	Homer3	protein_coding	8	3.11556124108404	2.66542686308841	295.092264662441	-0.195190429164458	-0.0515635672838853	0.0833332466079651	0.148876282910376	0.514460746505076	NO	3.49762554068182	3.44720534603732	2.36092762911487	3.15648644850215	3.08691229005756	2.50069849343953	2.57063463561675	2.5034620332398	KD1	NS
ENSMUSG00000027598	Itch	protein_coding	2	8.65755427302329	7.78360782135381	1685.39772060146	-0.171478265714167	-0.057979506889045	0.0831976904712121	0.149030079074639	0.514460746505076	NO	8.36785583204717	8.95679268678904	7.74525690216176	9.5603116710952	5.95758567565627	6.58364734227995	9.18928792916997	9.40391033830906	KD1	NS
ENSMUSG00000010751	Tnfrsf22	protein_coding	7	3.43585285640088	3.00505585711919	324.054317303126	-0.190044714244438	-0.0554360524675622	0.0852393072776534	0.148991781720286	0.514460746505076	NO	3.19283680238398	3.24371655732112	3.22025760512067	4.08660046077775	2.26632213659431	2.43658815607182	3.4845799983737	3.83273313743693	KD1	NS
ENSMUSG00000024855	Pacs1	protein_coding	19	9.56931724523348	8.12865194845506	1024.56936624759	-0.234228907939873	-0.0459719760177082	0.0842559425871187	0.14904927176384	0.514460746505076	NO	9.59185123032462	8.81942871912395	11.5495172133473	8.31647181813807	8.0840170767648	7.03743570642377	9.43607597501604	7.95707903561563	KD1	NS
ENSMUSG00000017550	Atad5	protein_coding	11	7.22915019644534	6.51043981910778	1273.3717585868	-0.145184844099288	-0.0586674024336223	0.0764999110234598	0.14887586111448	0.514460746505076	NO	7.59919582991017	7.38172979573923	5.86723010880677	8.0684450513252	5.85501754406719	6.90027221924035	6.50749509476482	6.77897441835876	KD1	NS
ENSMUSG00000021939	Ctsb	protein_coding	14	12.487984772936	14.3602876332575	3403.02375442914	0.192502119435277	0.0547559533841641	0.0853579943490727	0.148813207649764	0.514460746505076	NO	11.0498444023863	10.9246906428097	15.9486936709999	12.0287103755481	16.3929515832514	16.0330502941543	12.8267122328471	12.1884364227771	KD1	NS
ENSMUSG00000036875	Dna2	protein_coding	10	16.1322974118318	14.4559920596565	2243.28857676246	-0.172211361621554	-0.0576171246177048	0.0831474429442267	0.1488500383758	0.514460746505076	NO	16.0440020427018	16.5286750007522	13.9008377802949	18.0556748235782	11.7214068815035	11.7892367824245	16.7667374617671	17.546587112931	KD1	NS
ENSMUSG00000020788	Atp2a3	protein_coding	11	2.43265881932031	2.07219023197939	427.277206926377	-0.245509695191847	-0.0445690900237573	0.0841914680465883	0.148134649153871	0.514460746505076	NO	2.25662620433418	2.29472424228186	2.55277097416958	2.62651385649564	2.05810198640727	2.17191259671325	1.786537952252	2.27220839254504	KD1	NS
ENSMUSG00000017843	Ppp2r5c	protein_coding	12	19.9598089977115	17.5318692240987	3607.07196915143	-0.196060463136734	-0.0557426726521274	0.086634802501333	0.148863277795033	0.514460746505076	NO	17.9641501857053	18.4603888899864	24.0793526449343	19.3353442702203	14.3082029016063	13.9289851718416	21.8720545726225	20.0182342503245	KD1	NS
ENSMUSG00000025758	Plk4	protein_coding	3	12.6104207484021	11.4486826823917	1645.20131083	-0.150422513026806	-0.0599882885696335	0.0786793498407979	0.14841916006489	0.514460746505076	NO	12.2194700977668	12.8300071570968	13.8239031111516	11.568302627593	10.0417162759114	11.2593245401999	12.7226127444607	11.7710771689948	KD1	NS
ENSMUSG00000037373	Ctbp1	protein_coding	5	33.4902630340594	36.5942843201847	2893.20972582972	0.12622605151281	0.0624857182442056	0.0716456356300195	0.148537390326387	0.514460746505076	NO	35.0730023578137	34.6736444162818	30.1188192908614	34.0955860712806	39.4520469843544	36.756245282258	34.0045812016796	36.1642638124468	KD1	NS
ENSMUSG00000022438	Parvb	protein_coding	15	4.85407629223115	3.91674615650859	569.786078649112	-0.271711698585532	-0.0405387165570325	0.0831962100257235	0.148234119367257	0.514460746505076	NO	3.30844237867289	3.4744310811152	7.20015048305944	5.43328122607707	3.22507332605758	3.62545911815584	3.98264168096839	4.83381050085256	KD1	NS
ENSMUSG00000029862	Clcn1	protein_coding	6	0.353334315893913	0.247955555364137	45.5851360135493	-0.526768776453209	-0.021483660791649	0.0774701848271823	0.14836862857466	0.514460746505076	NO	0.274439088639665	0.268292753405276	0.50278512128212	0.367820300248593	0.264680415697856	0.198102496716838	0.175632416280944	0.353406892760909	KD1	NS
ENSMUSG00000039632	Ccdc151	protein_coding	9	0.960270702495039	1.27098477818751	55.6105614489602	0.353335851785194	0.0321861230125983	0.0807927462125833	0.149099350362619	0.514460746505076	NO	1.04834690600729	0.951663271568594	0.823985254689972	1.0170873777143	1.46595469696776	1.4732745919539	0.732266676433846	1.41244314739451	KD1	NS
ENSMUSG00000052926	Rnaseh2a	protein_coding	8	21.3966188434052	19.3875978427376	1602.54079567137	-0.145017188760817	-0.0613385083055691	0.0777997660368266	0.149095252206376	0.514460746505076	NO	19.1688998406492	19.8318621668503	25.3939398512102	21.191773514911	17.8368501740962	18.2161960804207	21.875099343195	19.6222457732383	KD1	NS
ENSMUSG00000070304	Scn2b	protein_coding	9	0.648106584502256	0.468512194512983	89.4033292188943	-0.451570049204155	-0.0251080583978324	0.0785049814048723	0.149117262504841	0.514460746505076	NO	0.590664303384656	0.815456199223123	0.381351054913584	0.804954780487662	0.402477951705503	0.179627302053575	0.494232824461633	0.79771069983122	KD1	NS
ENSMUSG00000020738	Sumo2	protein_coding	11	43.4609207969802	39.5490777812221	1378.71741769121	-0.131665678907189	-0.0630432679509435	0.0740373186920442	0.149114083889942	0.514460746505076	NO	33.1687267370122	41.7342050736295	53.8860951711353	45.0546562061436	35.5860989317641	36.8894642068576	44.6709035912248	41.0498443950418	KD1	NS
ENSMUSG00000035765	Dym	protein_coding	18	5.7711109232722	5.11917160181582	1094.77193190471	-0.166365893775608	-0.055112883378137	0.0800924547356314	0.149111274483731	0.514460746505076	NO	4.95367892936463	5.02852689821771	7.44156895817208	5.66066890733437	4.79608397410702	4.43087934376217	5.92760574052605	5.32211734886803	KD1	NS
ENSMUSG00000026888	Grb14	protein_coding	2	0.39842272326988	0.29528662768433	46.9148509009046	-0.37871372088975	-0.0301862974369696	0.0801311236013856	0.148810094011496	0.514460746505076	NO	0.318966944625256	0.332982806502915	0.658991607210447	0.282749534740903	0.304281173787654	0.232802983538328	0.320271124661567	0.323791228749772	KD1	NS
ENSMUSG00000035246	Pcyt1b	protein_coding	X	7.41870147659981	8.4523381901853	1174.30822396454	0.203307238770261	0.0474728790080069	0.0817967115711711	0.148547056024873	0.514460746505076	NO	8.09630187291991	8.97100451016737	5.29090280306879	7.31659672024318	9.38659424571192	8.47518581768443	8.0695742829456	7.87799841439924	KD1	NS
ENSMUSG00000028223	Decr1	protein_coding	4	4.90635823740344	4.26884212790359	388.365578804387	-0.202247971651396	-0.0530365270640208	0.0855837549074151	0.148739189389298	0.514460746505076	NO	3.57444028297278	4.49175208022212	6.34901279084223	5.21022779557664	3.18844714223497	3.5729380668776	5.04247441631698	5.27150888618482	KD1	NS
ENSMUSG00000039183	Nubp2	protein_coding	17	36.3380395367097	41.7808832435138	1762.73067503714	0.201162187314287	0.0518286031035842	0.0845262788193643	0.148749760675176	0.514460746505076	NO	42.0861130471365	39.3729055661148	33.3005491763414	30.592590357246	46.2665149718791	42.9363874955485	40.1060584362075	37.81457207042	KD1	NS
ENSMUSG00000038290	Smg6	protein_coding	11	7.62929647598894	8.3065644910992	1386.71287152682	0.116589044860795	0.0644200733901163	0.0686025750464977	0.149496119371846	0.515024038200122	NO	8.2962724964218	8.17720455978444	6.40269959431762	7.64100925343192	8.56458606688046	9.79511736871915	7.41628381222599	7.4502707165712	KD1	NS
ENSMUSG00000040390	Map3k10	protein_coding	7	3.63151197154155	4.12746958866385	353.760057961256	0.167705738110816	0.0595138644642166	0.0832706030429043	0.14974005652392	0.515024038200122	NO	3.37514310297152	3.6289292260884	3.95333313131726	3.56864242578901	4.64487929894877	4.32681616038548	3.79371165990007	3.74447123542107	KD1	NS
ENSMUSG00000006134	Crkl	protein_coding	16	22.805867113648	24.2833037384365	2489.05705469081	0.0887219960874279	0.0583947591829088	0.0545045444860542	0.149742590241404	0.515024038200122	NO	24.2722963797846	23.2200635405743	20.86850322979	22.8626053044432	25.6449180239423	24.9998208724237	23.1588309770013	23.3296450803789	KD1	NS
ENSMUSG00000024654	Asrgl1	protein_coding	19	8.40366301043998	6.59826735085374	690.191152664121	-0.295833763851751	-0.0378896456975457	0.0826430734622309	0.149665158485944	0.515024038200122	NO	5.78677818103032	5.90670414538475	14.2098899326205	7.71127978272437	5.24778047377114	5.39415789627714	8.00991385397105	7.74121717939565	KD1	NS
ENSMUSG00000025982	Sf3b1	protein_coding	1	47.2264585727717	43.6785378268723	11912.0782675221	-0.112439453361423	-0.064182247619495	0.0667495274595126	0.149623819191018	0.515024038200122	NO	47.5236446250138	49.1194714699254	42.565918045186	49.6968001509616	39.159851603365	43.1675349042444	45.2972561840343	47.0895086158456	KD1	NS
ENSMUSG00000031371	Haus7	protein_coding	X	36.514559712123	39.5885840978767	1049.47660411366	0.113736494903156	0.0630168810910161	0.0669468672588377	0.149817662455968	0.515024038200122	NO	33.7869839632881	33.4559677521495	41.9129030534324	36.9023840796218	40.1806222161628	38.5519520484512	38.9773235876434	40.6444385392493	KD1	NS
ENSMUSG00000031527	Eri1	protein_coding	8	7.4227921026162	6.80603752717122	1337.55940050292	-0.135003637773071	-0.0631552297211533	0.0753894215056919	0.149801859793731	0.515024038200122	NO	7.10688781812617	7.964615885878	7.48237794768851	7.13728675877212	5.95202621768906	6.68256621411296	6.91723407641248	7.6723236004704	KD1	NS
ENSMUSG00000024135	Srbd1	protein_coding	17	16.1418160707018	14.8693818605919	1450.36959693943	-0.121176346232504	-0.0616139863371657	0.0695176938821702	0.14953408556839	0.515024038200122	NO	15.9790022723942	16.9528925813862	15.443041401921	16.1923280271059	12.7811028324945	14.249142178048	17.138225570496	15.3090568613291	KD1	NS
ENSMUSG00000061353	Cxcl12	protein_coding	6	4.77587477296133	3.52372710516669	499.184042778314	-0.294876257059143	-0.0367178024113118	0.0818611869672736	0.149598578851468	0.515024038200122	NO	6.85346866498151	6.82573760861125	1.89419282951043	3.53009998874213	4.53051551077344	3.60946927305138	2.73008022232456	3.22484341451736	KD1	NS
ENSMUSG00000028743	Akr7a5	protein_coding	4	13.455647848072	11.7106120659834	509.791952327632	-0.188344578895502	-0.0541479835955758	0.0841353120981802	0.149446610620928	0.515024038200122	NO	11.9829414587936	11.138884095805	18.3935182418529	12.3072475958366	11.0088157730526	11.7278838683463	12.724059702822	11.3816889197127	KD1	NS
ENSMUSG00000022521	Crebbp	protein_coding	16	4.36696996435554	5.00522368485778	1177.86347515505	0.205065833166474	0.0519407246192437	0.0853265331721295	0.149473698915161	0.515024038200122	NO	5.23435886992774	4.45200375315406	3.13024562278091	4.65127161155945	5.58675067095898	5.87682614927961	4.48187303720189	4.07544488199064	KD1	NS
ENSMUSG00000032607	Amt	protein_coding	9	27.2927468680035	24.3697953220259	1894.42166906152	-0.167781396866019	-0.0562241777290972	0.0810389876365973	0.149492452072372	0.515024038200122	NO	25.3675412331343	25.845168273359	30.2903980206106	27.6678799449101	21.9407791783415	19.8067451912787	26.9921871705107	28.7394697479729	KD1	NS
ENSMUSG00000032076	Cadm1	protein_coding	9	7.67118457119191	6.91090588964728	1566.74733181768	-0.168504376941041	-0.0568728589292046	0.0817786554378491	0.149433106153911	0.515024038200122	NO	7.73606024947453	7.31355858026083	7.67258985931163	7.96252959572064	5.40569030724637	6.27871219557909	7.90213330957593	8.05708774618773	KD1	NS
ENSMUSG00000028517	Plpp3	protein_coding	4	3.88496398771717	4.95618348154344	403.301555475149	0.312910018394764	0.0360012899010404	0.0820472128269216	0.149964134603111	0.515292617574112	NO	4.60677021424222	4.21483996703141	3.41403824364408	3.30420752595097	5.63545576443109	7.07260264702166	3.48611491105809	3.63056060366293	KD1	NS
ENSMUSG00000020814	Mxra7	protein_coding	11	8.05526241826185	6.31396459339349	266.584721793346	-0.337394020576544	-0.0333354657483401	0.0810895005514988	0.150131417992513	0.515675978307157	NO	6.56573645142509	7.3741314034627	10.1214422649345	8.15973955322514	5.27722491725145	4.447313134622	7.21815567971569	8.31316464198481	KD1	NS
ENSMUSG00000047909	Ankrd16	protein_coding	2	7.57666331449628	8.65564451920375	918.999274591015	0.208246919790265	0.0479761427565297	0.0829129688809025	0.150405335459996	0.516474519699409	NO	8.93352348696591	7.97798079001017	4.50545385520884	8.88969512580019	9.9188606136546	10.2017845689911	6.71228271814032	7.78965017602893	KD1	NS
ENSMUSG00000069855	Slc47a2	protein_coding	11	2.50496277445401	2.05450985588439	120.314541203241	-0.274922894451224	-0.0398780310136515	0.0829285093490995	0.150700406589062	0.516567125514705	NO	2.43755764358369	2.5779661276046	2.24095594433592	2.76337138229185	2.06409180023772	1.52986878321855	2.21329514960181	2.41078369047948	KD1	NS
ENSMUSG00000025050	Pcgf6	protein_coding	19	20.7625584908186	19.0486358647838	1941.54266992278	-0.131701952021003	-0.0649369580565399	0.0750040707504148	0.150583591596958	0.516567125514705	NO	19.3982758112167	20.4544842881408	22.245486632244	20.9519872316729	17.1476263744734	17.5877430898141	21.6323217071632	19.8268522876847	KD1	NS
ENSMUSG00000024065	Ehd3	protein_coding	17	1.17720599863256	1.38778150225181	148.174019545702	0.258660169074509	0.0431326822903737	0.0843163730289558	0.150639020410041	0.516567125514705	NO	1.17943718402288	1.3641049495884	0.867398875335279	1.29788298558368	1.30491723091539	1.09311817848836	1.50382174270903	1.64926885689444	KD1	NS
ENSMUSG00000037033	Clca3b	protein_coding	3	0.191469865672252	0.314189082592732	60.5736802215746	0.64577557723778	0.0163873284417742	0.0761441406896963	0.150679984825899	0.516567125514705	NO	0.255702636544087	0.0773734998875673	0.234793945145644	0.198009381111709	0.427457690094604	0.42657953076624	0.293426450124541	0.109292659385542	KD1	NS
ENSMUSG00000055302	Mrfap1	protein_coding	5	134.386579501575	122.511902923278	4831.44298966603	-0.160205255271561	-0.0576504537884212	0.080311735646118	0.150512652433752	0.516567125514705	NO	107.635666430857	140.567122782269	141.499753560071	147.843775233101	100.292034990911	98.0182090173953	161.714693869895	130.022673814909	KD1	NS
ENSMUSG00000027782	Kpna4	protein_coding	3	18.6604057772836	16.9242936146503	3078.89781849607	-0.150617178211466	-0.0632344316936995	0.0808053098337717	0.150718319275594	0.516567125514705	NO	19.360905533661	18.6516281876845	17.7130408158082	18.9160485719807	13.9881527254584	15.5561721344315	18.3709420922724	19.7819075064392	KD1	NS
ENSMUSG00000004885	Crabp2	protein_coding	3	38.064252761327	51.8847792117512	970.069240724457	0.406401146029342	0.0299885893389513	0.0805811539446239	0.150722393541675	0.516567125514705	NO	38.0951667923494	39.6963395038143	35.5173795410388	38.9481252081052	61.4250768049186	62.0886991046371	41.2038284726486	42.8215124648006	KD1	NS
ENSMUSG00000067338	Tuba3b	protein_coding	6	0.907658389546954	0.755425687346632	206.504051629989	-0.356122451787173	-0.032505158238826	0.0809780168554961	0.150891314970811	0.517003914544023	NO	0.581014013357527	0.644636769429465	1.85244706486974	0.552535710531081	0.703826232165568	0.740425907603693	1.3705026500709	0.20694795954637	KD1	NS
ENSMUSG00000034863	Ano8	protein_coding	8	2.82358529097399	2.43049752133739	312.444115281437	-0.227680541299036	-0.0477578138242261	0.0850609137548108	0.151008050485378	0.517261706320482	NO	3.08772417278326	2.33959744710416	2.4395377806237	3.42748176338484	2.73687358425708	2.35570399922375	1.78603156213969	2.84338093972905	KD1	NS
ENSMUSG00000032547	Ryk	protein_coding	9	20.2147796383632	18.3200813422653	1716.42890130113	-0.148565936305652	-0.06159381321784	0.0792736411430595	0.151154965146558	0.517622703448311	NO	17.8934546533942	18.1474543890244	25.2807544793588	19.5374550316754	15.2510560127694	14.9413149949883	21.5193375609613	21.5686168003421	KD1	NS
ENSMUSG00000015652	Steap1	protein_coding	5	1.32414062753492	1.85057222926902	45.846024200728	0.463394604964482	0.0237128272480862	0.0780102860546536	0.151535903071186	0.517647309340186	NO	1.37306930656085	1.09535478003505	1.09841904754259	1.72971937600118	1.13407004547375	2.60300254703219	2.00535776095282	1.6598585636173	KD1	NS
ENSMUSG00000017764	Zswim1	protein_coding	2	12.9309397199658	14.0755730075959	1034.57202908815	0.118097559817446	0.0624170991539878	0.0687553247401234	0.151532674263791	0.517647309340186	NO	13.37076227651	12.9979411377108	13.4905240176342	11.8645314480081	14.9366934338805	14.392329616843	14.1021708564092	12.8710981232509	KD1	NS
ENSMUSG00000026915	Strbp	protein_coding	2	10.0050471213371	8.64978270308994	3256.16325192291	-0.193320285699307	-0.0533803436839209	0.0846479731001474	0.151516497279166	0.517647309340186	NO	7.61114867641893	8.36201797415649	13.4501677633192	10.5968540714537	7.51279492782607	8.07386622643115	9.28674066349714	9.72572899460538	KD1	NS
ENSMUSG00000057637	Prdm2	protein_coding	4	6.98744762086892	6.39031430854949	1169.30082516727	-0.114062855818417	-0.0613939830314029	0.0668070003807991	0.151510206395382	0.517647309340186	NO	7.87605474081913	7.62633257242209	5.43731910209762	7.01008406813686	6.7263069953707	6.55356758515802	6.13166899206703	6.14971366160219	KD1	NS
ENSMUSG00000047090	Tmem198b	protein_coding	10	4.18944945534421	4.86066022514312	295.213836377559	0.213497340688469	0.0501526530189671	0.0852688729293932	0.151298134593609	0.517647309340186	NO	5.28137841295766	4.45406315427706	3.31449215018955	3.70786410395257	5.33075644247613	5.43565447131816	4.12507739243277	4.55115259434541	KD1	NS
ENSMUSG00000032782	Cntrob	protein_coding	11	7.39061168289509	6.82355115052054	1095.02537771019	-0.118376709193488	-0.0607205962824608	0.0682127342684325	0.15131048800281	0.517647309340186	NO	7.1144894524345	6.91911012451029	7.36118238491651	8.16766476971908	6.3214903367213	6.78117339211981	6.65368413851277	7.53785673472827	KD1	NS
ENSMUSG00000037134	Prmt9	protein_coding	8	5.94739024331584	5.32178236496683	671.043633102436	-0.173007829202413	-0.0570983294051763	0.0831552866510464	0.151298417231309	0.517647309340186	NO	5.4681431741759	5.77894073604697	6.37469798855136	6.16777907448915	4.47668309360988	5.11236300560538	5.84071230591302	5.85737105473905	KD1	NS
ENSMUSG00000032246	Calml4	protein_coding	9	0.406025538324678	0.571708695492815	47.3321281224656	0.497833908265874	0.0217585757753434	0.0774174512078163	0.151362274320425	0.517647309340186	NO	0.298900140345393	0.299895606565864	0.794487181583344	0.230819224804111	0.720349335638977	0.721722123007443	0.631836362079452	0.212926961245388	KD1	NS
ENSMUSG00000021557	Agtpbp1	protein_coding	13	1.17838440196243	1.02838344887905	551.211327417318	-0.200174895711325	-0.0514600480793265	0.0843268820070359	0.1514328158214	0.517647309340186	NO	1.13937801704029	1.15345792917067	1.14956716052498	1.27113450111377	0.950249263689445	1.06754830907311	1.05591797334262	1.03981824941101	KD1	NS
ENSMUSG00000066043	Phactr4	protein_coding	4	7.31391352311436	6.51724204815828	876.957350943083	-0.160225396735163	-0.057857606745549	0.0805126458020443	0.151997812230529	0.517664680178562	NO	7.76247216770674	7.68622420074634	6.47674876758162	7.33020895642274	6.12052116106479	6.55200931435232	6.09751206289716	7.29892565431886	KD1	NS
ENSMUSG00000042249	Grk3	protein_coding	5	3.2859974828724	2.90739972868153	456.794988931308	-0.180507325632991	-0.0560399389992026	0.0840611856451406	0.151965604597093	0.517664680178562	NO	3.22952655468454	2.84792155909642	3.16213758145659	3.90440423625206	2.77364858488576	2.6938516178673	2.53746089397914	3.62463781799393	KD1	NS
ENSMUSG00000059326	Csf2ra	protein_coding	19	3.19744312273586	4.42346280354103	204.475080172697	0.354543778571894	0.0300103307085478	0.0796857918800724	0.151928603991834	0.517664680178562	NO	2.91361472118896	2.68113864869891	2.85174256877675	4.34327655227882	6.3095533439085	6.03423317721099	2.39309319010257	2.95697150294206	KD1	NS
ENSMUSG00000035378	Shq1	protein_coding	6	4.72502864456114	4.31870983832729	741.909203342462	-0.135571312967068	-0.0607923374980436	0.0746921417265404	0.151990560106723	0.517664680178562	NO	4.29279001710627	4.57977135825158	4.90375017760848	5.12380302527822	3.64606999355215	3.90472671216071	4.66807129715161	5.05597135044468	KD1	NS
ENSMUSG00000025762	Larp1b	protein_coding	3	1.7255839986965	1.40847736902428	313.733593284299	-0.268347701073162	-0.0414902471472172	0.0837745874456437	0.15199476523178	0.517664680178562	NO	1.10854060210602	1.4385442658099	2.74968476802052	1.60556635884956	0.957125076789236	1.38079803984953	1.801406995293	1.49457936416534	KD1	NS
ENSMUSG00000028397	Kdm4c	protein_coding	4	24.2208363819414	20.6790786668531	2617.72149874477	-0.215846598390682	-0.0494050078602767	0.0850388691653242	0.151847409913831	0.517664680178562	NO	19.9443284676606	19.9538695584682	33.1406851916605	23.8444623099761	19.8346221733779	19.8001190652534	23.4907802941907	19.5907931345905	KD1	NS
ENSMUSG00000034773	Hrob	protein_coding	11	11.3898943843906	12.3644724907781	874.558056795904	0.118060167641354	0.06237319266169	0.0687307096176628	0.151585971320743	0.517664680178562	NO	11.9048468271228	11.4416165034598	11.0073052217874	11.2058089851923	13.3499494102381	12.176334243012	12.3817897241416	11.5498165857206	KD1	NS
ENSMUSG00000033446	Lpar6	protein_coding	14	1.22934118661631	1.68912237242814	190.963137075057	0.515250027377116	0.0217353199116758	0.0775457443360549	0.1517380147576	0.517664680178562	NO	0.753315751372246	0.982419925127985	0.943804627263496	2.23782444270153	1.50377688029819	1.70366516703257	1.2966786522161	2.25236879016569	KD1	NS
ENSMUSG00000058147	Xlr3c	protein_coding	X	1.12781153247205	1.61570971664273	68.9249599098098	0.496297383097503	0.0220943779904245	0.0775448823223664	0.151906505608992	0.517664680178562	NO	0.651073152594451	0.820872263643036	2.22112379290016	0.818176920750558	0.946433001586275	1.73484203844816	2.90548993774414	0.876073888792329	KD1	NS
ENSMUSG00000015461	Atf6b	protein_coding	17	26.3589904570586	29.2863886734718	1566.0600275775	0.156918956456533	0.0612666152863331	0.0816919008454597	0.15185430083093	0.517664680178562	NO	30.3616877340455	30.2403982585962	22.7912468451751	22.0426289904176	33.9171104181092	30.3786542085793	25.8028101892349	27.0469798779637	KD1	NS
ENSMUSG00000028247	Coq3	protein_coding	4	8.73954909996835	7.66133835229685	680.652916782849	-0.17190507819013	-0.0575688495526112	0.0831481031178762	0.151778353576289	0.517664680178562	NO	6.34693134007323	7.44494166896141	13.2423386818604	7.92398470897838	6.87798157308944	6.05960232570377	10.6397520843346	7.06801742605957	KD1	NS
ENSMUSG00000074794	Arrdc3	protein_coding	13	13.8506848032718	11.1865816395257	1540.35547474341	-0.328830245537596	-0.0327053118616425	0.0805390851454794	0.152067836263201	0.517726995456607	NO	13.4229546991321	12.6581489949321	13.0715624138177	16.2500731052055	7.50651568988744	7.43637864577454	14.9782901546431	14.8251420677977	KD1	NS
ENSMUSG00000046330	Rpl37a	protein_coding	1	372.103906650913	403.124625151608	11066.4480230747	0.135231840448664	0.0614298431902354	0.0749593797422289	0.152099178288175	0.517726995456607	NO	333.120424139928	316.415448726453	484.562380642893	354.317373094378	405.798252084396	379.786932897263	418.10017866691	408.813136957861	KD1	NS
ENSMUSG00000029392	Rilpl1	protein_coding	5	5.58600797641959	4.88686265978494	245.132894069586	-0.203002508818641	-0.0517688017773641	0.084986046312411	0.152200710730548	0.517931165508129	NO	4.58262451213049	4.73014393985818	6.90192594500341	6.12933750868627	3.82953767511523	3.4441433213655	5.57902602418552	6.6947436184735	KD1	NS
ENSMUSG00000040429	Mterf1a	protein_coding	5	1.39283233312535	1.61425298469331	116.754425613911	0.244646762187008	0.0452657654443661	0.0848204063389726	0.152294072596986	0.51810742765323	NO	1.42142688276346	1.33996431188875	1.32820572391305	1.48173241393612	1.33114717971199	1.33006475566387	1.91344097426793	1.88235902912945	KD1	NS
ENSMUSG00000048895	Cdk5r1	protein_coding	11	1.02800323756377	1.26533961956068	75.0304149873398	0.352614069081986	0.0316935342817137	0.0805912340263	0.15240198698991	0.518333088084373	NO	1.25271355261325	1.29963684020662	0.474016368112993	1.08564618932222	1.27570618426213	1.63628917919277	1.12948502913829	1.01987808564953	KD1	NS
ENSMUSG00000028109	Hormad1	protein_coding	3	2.11839953150636	1.78742662293448	370.086698182813	-0.498921623640905	-0.0220713427538937	0.0775839309005585	0.152447108000072	0.518345117627085	NO	1.12666909922649	1.65446828475607	3.72739348680268	1.96506725524021	0.722551510754125	1.03653398127916	4.75325958583277	0.637361413871846	KD1	NS
ENSMUSG00000063052	Lrrc40	protein_coding	3	18.029371804318	16.3161738322322	1893.47754195427	-0.166913032787148	-0.0577322930105525	0.082234536663804	0.152522788755596	0.518461020408645	NO	16.3080792344681	17.4640049323675	20.6961745987252	17.649228451711	12.7914258663354	13.1222754265771	21.4287821524579	17.9222118835586	KD1	NS
ENSMUSG00000027905	Ddx20	protein_coding	3	22.0689927542323	24.6087466572829	2084.13517876777	0.160414333858981	0.0586962153183437	0.0812211864731635	0.152626018315135	0.518670479361547	NO	22.9620391431669	23.3306245746445	18.837870523325	23.1454367757927	24.2951316578132	26.220505931936	25.4131061401674	22.5062428992151	KD1	NS
ENSMUSG00000014873	Surf2	protein_coding	2	16.8153940499265	19.7130918866367	1144.24324348484	0.233812748242091	0.0429245265778911	0.0822694017330335	0.152746772427688	0.51893936176373	NO	18.4761111307848	16.8484610191792	14.1152607078356	17.8217433419065	20.7482108023808	20.8595366962215	18.9929597268412	18.2516603211035	KD1	NS
ENSMUSG00000023460	Rab12	protein_coding	17	7.92608739742392	8.72353686364032	660.653393290498	0.128800347067035	0.061861028470255	0.0728506171767389	0.152858418314007	0.519016778813475	NO	7.83949605431894	6.91072141432323	8.30425206643635	8.64988005461718	8.71167706504636	8.66637643255229	9.26702259075326	8.24907136620936	KD1	NS
ENSMUSG00000040729	Cep126	protein_coding	9	2.90808666971086	2.47811565647366	255.434950505821	-0.227048566140339	-0.0460876026654651	0.0838050822195132	0.152894473469962	0.519016778813475	NO	2.90854932702834	2.69456172706502	2.78962038871726	3.23961523603281	2.28052180145789	2.45104005480455	2.46322968713699	2.71767108249519	KD1	NS
ENSMUSG00000054604	Cggbp1	protein_coding	16	16.5599554675292	15.2765211729149	2041.3971045597	-0.122655350831214	-0.0616398074941058	0.0704383324100139	0.152868958110925	0.519016778813475	NO	16.0784257179406	16.688895858478	17.0512590704051	16.4212412232929	13.3852667367202	15.2716006575129	15.4626330362191	16.9865842612076	KD1	NS
ENSMUSG00000029175	Slc35f6	protein_coding	5	2.89017878073255	3.32702004741215	519.947561943522	0.187282231701807	0.0545184857143781	0.0845029065232043	0.153166357326344	0.519414258079855	NO	3.08223165447186	2.87756554602457	2.56622250396155	3.03469541847223	3.66184342508978	3.89586289390599	2.7475239246486	3.00284994600424	KD1	NS
ENSMUSG00000014444	Piezo1	protein_coding	8	18.8705680144882	22.1114213961557	3872.57113977708	0.204132521646458	0.048745775808377	0.0831720555893253	0.15308019966871	0.519414258079855	NO	19.3422791277863	16.3596082739125	17.5409116887389	22.2394729675151	27.079510608648	26.3127794057781	17.047256674286	18.0061388959105	KD1	NS
ENSMUSG00000047617	Paxx	protein_coding	2	0.910049044255293	1.37591404175306	42.2801433913884	0.463981793518394	0.0235982367694533	0.0780072087214986	0.153488290867234	0.519414258079855	NO	0.83196182132108	0.679710841655089	1.41645849502806	0.712065019016943	1.66290019155769	2.13972857000231	0.891054416531796	0.809972988920463	KD1	NS
ENSMUSG00000097448	Platr22	lincRNA	1	3.3598309338989	2.52181909921601	77.2137894716914	-0.403076272978948	-0.0276665549690575	0.0792582010357851	0.15349612388022	0.519414258079855	NO	2.55114378159458	1.96205223505862	5.28697786293993	3.63914985600248	2.08601559533301	1.62554852937112	2.96817397721734	3.40753829494255	KD1	NS
ENSMUSG00000036817	Sun1	protein_coding	5	10.026847091304	9.20681785421885	2414.81628016802	-0.129088749635178	-0.0629199953275635	0.0734706290097063	0.153252566065425	0.519414258079855	NO	9.38313324918638	9.57907356603046	10.8391077205372	10.306073829462	8.93878309634051	9.34305203315086	8.66414345416406	9.88129283321997	KD1	NS
ENSMUSG00000039474	Wfs1	protein_coding	5	7.69142554755864	6.74374397547741	745.393594182143	-0.186362368645431	-0.0544120251603972	0.0841422411772056	0.153424372664102	0.519414258079855	NO	7.08048500566408	6.4274883496778	9.09066262616992	8.16706620872276	5.62461609022992	5.89974960706137	7.64763444505961	7.80297575955874	KD1	NS
ENSMUSG00000039209	Rpl39l	protein_coding	16	5.70274207529441	8.59610458347295	727.384846441463	0.556580067102948	0.0188700486864792	0.0767329283064227	0.153422766390017	0.519414258079855	NO	4.2746752353253	4.3811464063894	10.4459289361969	3.70921772326607	12.327546100084	12.652283860376	6.40856078687166	2.99602758656013	KD1	NS
ENSMUSG00000058099	Nfam1	protein_coding	15	0.237485881150505	0.351628024476285	71.7495674676667	0.451027402926481	0.0253638381916184	0.0786809088483086	0.153395850407	0.519414258079855	NO	0.25879545137004	0.215350740101123	0.251660860663452	0.224136472467405	0.329173435432516	0.539673953414805	0.296975547965446	0.240689161092373	KD1	NS
ENSMUSG00000029223	Uchl1	protein_coding	5	93.9180414694793	83.1829805356073	2838.09688193831	-0.172146535953042	-0.0580118711760624	0.0837045748641127	0.153511602628655	0.519414258079855	NO	80.9915852617126	85.3774755433998	118.709847662544	90.5932574102603	74.4063356835327	73.0630277420099	101.682381468313	83.5801772485734	KD1	NS
ENSMUSG00000003410	Elavl3	protein_coding	9	6.3664288245859	5.33195068448655	574.584279465002	-0.319953509422079	-0.03346460185766	0.080803566501019	0.153471117076317	0.519414258079855	NO	6.5360562871775	6.67304100086933	5.37834748874028	6.8782705215565	3.58106071862905	3.57219597724357	5.64432535830447	8.53022068376911	KD1	NS
ENSMUSG00000025427	Rnf165	protein_coding	18	0.439024239452203	0.57878072770625	141.307734869994	0.411176719580384	0.0292568709671663	0.0802732109351833	0.153447550358806	0.519414258079855	NO	0.536306193288955	0.522718257531887	0.26566525794836	0.431407249039608	0.62778470456979	0.623935786399174	0.492341962846996	0.571060457009039	KD1	NS
ENSMUSG00000032306	Mpi	protein_coding	9	18.0800752883951	16.173368189316	1140.95745454613	-0.166094723591487	-0.0568993750503432	0.0815242359607476	0.153305932827322	0.519414258079855	NO	17.6697357950458	17.5299440341387	20.6997104468632	16.4209108775325	15.0296693339111	14.678051345254	19.3976923202032	15.5880597578955	KD1	NS
ENSMUSG00000022407	Adsl	protein_coding	15	32.4734111126417	30.1437578303061	3443.39409103599	-0.116124206113326	-0.0609371953469244	0.0677019664254015	0.153605256306053	0.519590100367694	NO	32.0743087768717	30.7502421593809	35.7289823442675	31.3401111700469	26.7641980022598	26.9959639554267	36.3161046276066	30.4987647359314	KD1	NS
ENSMUSG00000030007	Cct7	protein_coding	6	69.7764869506233	63.5331298647766	9878.39480319788	-0.138181467354639	-0.0608778541500851	0.0757861970594353	0.153768890234578	0.5197406901639	NO	61.6054676862696	65.1780618925711	82.1344227326269	70.1879954910257	58.5478702713369	55.5964937341819	71.3052277267922	68.6829277267954	KD1	NS
ENSMUSG00000037408	Cnnm4	protein_coding	1	2.87734909439586	2.50007222418298	224.27085204674	-0.201991905379539	-0.0508543586198292	0.0842919707081445	0.153816558845939	0.5197406901639	NO	2.89497675139947	2.77877415388301	2.60786876346049	3.22777670884047	2.36716044588093	1.97933844537217	2.41667174776246	3.23711825771637	KD1	NS
ENSMUSG00000060147	Serpinb6a	protein_coding	13	10.0162213867645	11.1259500314329	1516.38315476815	0.150804698808862	0.0561987651651888	0.0772832999469819	0.153782799372008	0.5197406901639	NO	9.09889475890548	9.55784873815422	12.011966787436	9.39617526256215	11.9178119068302	11.1106196903522	10.5567285458478	10.9186399827014	KD1	NS
ENSMUSG00000015697	Setdb1	protein_coding	3	20.7536704057231	18.941742298855	2937.86364012685	-0.132732672763535	-0.0603868684893282	0.0738049157265803	0.153907412025789	0.519906745501749	NO	21.110237050414	21.6526866014122	17.9926320962195	22.2591258748466	17.9655163350871	17.3297752819678	20.3055171122658	20.1661604660995	KD1	NS
ENSMUSG00000042807	Hecw2	protein_coding	1	0.640608443111736	0.486122008261454	110.350817771056	-0.362265420001819	-0.0307073565961954	0.080199999923553	0.153972675831202	0.519986292125692	NO	0.45580652314174	0.385649555568439	1.03110062354088	0.689877070195883	0.390795614928572	0.40604185865345	0.677935897113648	0.469714662350148	KD1	NS
ENSMUSG00000015668	Pdzd11	protein_coding	X	13.9648044713006	15.9358987720793	758.108494619752	0.181432307386019	0.0550531109835482	0.0838002225730705	0.154040700020598	0.52007511531873	NO	13.1451271579765	12.813109784296	16.2163146385089	13.6846663044212	13.5677644966472	13.8744808540047	19.3191956368239	16.9821541008413	KD1	NS
ENSMUSG00000001158	Snrnp27	protein_coding	6	16.0558335017668	14.3950505653669	620.70631264582	-0.171536903787374	-0.0546381470183375	0.0814365283747604	0.154207238792381	0.520355503938017	NO	12.0701944936073	14.2129854357432	20.5125487044354	17.4276053732813	10.9831566291868	10.6014611628366	18.1099759472874	17.8856085221569	KD1	NS
ENSMUSG00000025199	Chuk	protein_coding	19	18.7991017750331	17.3657763049707	1833.07428867915	-0.12861345434017	-0.0613430169792805	0.0727850554484251	0.154171385876509	0.520355503938017	NO	18.6288577759834	17.8923366606526	19.2166347451297	19.4585779183667	13.556299238762	15.4543745873748	21.4611828749267	18.9912485188194	KD1	NS
ENSMUSG00000059714	Flot1	protein_coding	17	5.02263085879628	3.98047477600914	311.948802052913	-0.276593547219179	-0.0390273886973212	0.0826685740074771	0.154699123899312	0.520786879526873	NO	3.22813456647591	3.41582739669558	8.42197481246647	5.02458665954715	3.30351899413004	3.5930072834648	4.45434807185718	4.57102475458453	KD1	NS
ENSMUSG00000005882	Uqcc1	protein_coding	2	6.03471879885779	6.61613171103366	899.883846003123	0.1204857665781	0.0615312869487668	0.0697865760090561	0.154649722643947	0.520786879526873	NO	5.90576348739877	5.58484328908841	6.6153569570067	6.03291146193727	6.71773258902237	7.03740946716162	6.2603322854497	6.44905250250093	KD1	NS
ENSMUSG00000040613	Apobec1	protein_coding	6	1.21441936299701	0.761346789244642	148.289217318718	-0.54893739956564	-0.0206208484031995	0.077317940851574	0.154773444537231	0.520786879526873	NO	0.593724740189758	0.500470811337895	2.51900578389994	1.24447611656043	0.647301327509784	0.530619468136688	0.9611435678586	0.906322793473494	KD1	NS
ENSMUSG00000021322	Aoah	protein_coding	13	0.515255733230257	0.732152358904019	148.826225162715	0.504935613508092	0.0225496851763841	0.0778533653382908	0.154723664210317	0.520786879526873	NO	0.686566254415212	0.526688269614407	0.4162143721701	0.431554036721307	0.875031220707108	0.927591489924687	0.671341559286068	0.454645165698214	KD1	NS
ENSMUSG00000030649	Anapc15	protein_coding	7	11.9343067612128	12.9656095547248	1396.83626991906	0.119037941738949	0.0613386699263288	0.0690955645528752	0.154636192227967	0.520786879526873	NO	12.666722167352	12.2946656232892	11.3468215365164	11.4290177176935	13.9912908911115	13.0103726221145	11.9939705533136	12.8668041523596	KD1	NS
ENSMUSG00000029014	Dnajc2	protein_coding	5	37.4222877737299	35.132457085775	3901.08063505432	-0.120334372492444	-0.0612351847553199	0.0695962615064749	0.154576502604626	0.520786879526873	NO	30.1225875045647	33.6118545494877	45.9966952772153	39.9580137636518	26.0962574265187	26.3236073046183	49.2024578218588	38.9075057901042	KD1	NS
ENSMUSG00000009076	Zmat5	protein_coding	11	10.0580282861221	11.2792950676818	393.673541057526	0.178050294573878	0.0576166159808405	0.084864181402316	0.154435236873311	0.520786879526873	NO	11.3395240743534	10.1687130259288	9.40584450185364	9.31803154235251	12.4628845737731	10.7223681841211	10.7471199235679	11.184807589265	KD1	NS
ENSMUSG00000021868	Ppif	protein_coding	14	20.8806061817724	19.4225293989913	2012.81689395835	-0.10705789793114	-0.0561836637719214	0.0626249522139761	0.154402098544723	0.520786879526873	NO	19.3783327225812	18.2923409579155	24.1717899422149	21.679961104378	17.9567086145532	17.978521616527	19.6563454757312	22.0985418891536	KD1	NS
ENSMUSG00000031513	Leprotl1	protein_coding	8	10.7471231455419	9.61977257631711	602.533701667598	-0.167007880302425	-0.0568966466969694	0.0818944196468275	0.154878215997282	0.520786879526873	NO	9.33348077592156	10.3515100298	10.7356996447904	12.5678021316557	8.00605394950752	7.34545800376994	11.3042055792509	11.8233727727401	KD1	NS
ENSMUSG00000026398	Nr5a2	protein_coding	1	0.182450314135052	0.325896756990367	606.803668145069	0.746634962797657	0.014676874294358	0.0759105667348098	0.15487233767099	0.520786879526873	NO	0.378790144042067	0.158702898667505	0.0557398464170841	0.136568367413553	0.518861557404647	0.58736339894127	0.128172825190583	0.0691892464249698	KD1	NS
ENSMUSG00000027742	Cog6	protein_coding	3	8.51224940558204	7.46965848019076	817.310402966086	-0.189037330160024	-0.0537992707101483	0.0843954268561582	0.154776100693892	0.520786879526873	NO	7.32795507959443	8.33090790796685	9.79065173542917	8.59948289933772	6.4770613568313	6.89341449181166	7.97798518955623	8.53017288256383	KD1	NS
ENSMUSG00000025407	Gli1	protein_coding	10	1.87893300191891	2.29005713523577	191.494607414891	0.264940989457226	0.0411567469330386	0.0834304870973716	0.154857588960416	0.520786879526873	NO	1.91554975986548	2.26992627109593	1.19148134287493	2.1387746338393	3.15136610257916	2.53546518364974	1.55318442798122	1.92021282673295	KD1	NS
ENSMUSG00000000325	Arvcf	protein_coding	16	7.80790580855325	7.07451303694872	1329.74061669466	-0.143457463673382	-0.0594690054066153	0.0769219786540416	0.155003217391594	0.521066640988733	NO	7.87531880064508	7.33490869595358	8.03538570271923	7.9860100348951	7.43249410359652	6.52991195912456	6.62855958633935	7.70708649873443	KD1	NS
ENSMUSG00000086841	2410006H16Rik	processed_transcript	11	255.126404817298	346.77740013195	2352.21733292108	0.350701178063918	0.0317500021537547	0.0807479328564387	0.155074361344622	0.521154762471108	NO	234.138307066347	229.656605874074	375.283922882645	181.426783446124	504.989608703534	445.326408478171	220.793516983349	216.000066362747	KD1	NS
ENSMUSG00000034442	Trmt5	protein_coding	12	17.4052725591359	16.0099711778892	706.946903466489	-0.123708165670034	-0.0614282448943226	0.0709617700605211	0.155113050041541	0.521154762471108	NO	15.2945880184974	15.3186507589464	20.0452266308906	18.9626248282093	13.1704182913591	12.0650810903675	20.4864110392991	18.3179742905311	KD1	NS
ENSMUSG00000004500	Zfp324	protein_coding	7	1.42548581892327	1.78969810738464	152.972031261929	0.378166859160594	0.0287712780020694	0.0795187235966256	0.155186477910001	0.52126096662575	NO	1.82344105718245	1.91663361095025	0.72976950430327	1.23209910325712	1.60869830546009	2.05133605245389	1.78959825311161	1.70915981851297	KD1	NS
ENSMUSG00000021012	Zc3h14	protein_coding	12	21.0256690930939	18.632258029337	3055.42119846824	-0.166086399140314	-0.0550524285606055	0.0806300888556171	0.155333105541852	0.521612920414651	NO	18.217176974735	18.9692210043199	27.8514981907504	19.0647802025703	16.2118180152596	16.5339977270796	21.0422338342636	20.7409825407451	KD1	NS
ENSMUSG00000048007	Timm8a1	protein_coding	X	7.53876150696094	8.70730651164683	248.871640885702	0.201245962184294	0.051020491730401	0.0845029846795387	0.155433987086815	0.521795405606777	NO	7.09628500167689	7.50326928783016	7.15004154753295	8.40545019080376	7.51684930042414	7.56720867121041	10.4103409451293	9.33482712982347	KD1	NS
ENSMUSG00000045232	Rln3	protein_coding	8	4.22941857689152	3.0392054997018	44.8512572363649	-0.470558719591847	-0.0225049555468789	0.0775092217164126	0.155471170190419	0.521795405606777	NO	3.25331190444672	3.60955919790946	5.08254206520649	4.97226114000339	2.56163884971932	1.50760652250824	4.09623015828697	3.99134646829268	KD1	NS
ENSMUSG00000057594	Arl16	protein_coding	11	3.90637832303011	4.63872151894017	232.365593765675	0.236448990707736	0.0444285787576927	0.0837647661114788	0.155580910736726	0.522023163481371	NO	4.07454970770269	4.13504074548656	3.41760269489782	3.99832014403336	4.10051935041756	5.1416420113916	4.9514126116305	4.36131210232103	KD1	NS
ENSMUSG00000022434	Fam118a	protein_coding	15	9.55317923121564	10.7178673427993	1032.74042709358	0.162058202274646	0.0596634012294431	0.082581818674325	0.155789345175073	0.522084552533463	NO	8.53813052218639	9.20854803312022	11.1990118759888	9.26702649356712	9.59830782733957	11.73335286037	11.5809800640144	9.95882861947339	KD1	NS
ENSMUSG00000049422	Chchd10	protein_coding	10	67.1202558843235	56.223264975803	3153.82321535399	-0.232682437719504	-0.0476596459183342	0.0858369116981671	0.155649226123385	0.522084552533463	NO	54.4933760429275	52.8360295867152	94.3004350528858	66.8511828547656	56.2379503190199	48.4738571458469	60.2159824811823	59.9652699571629	KD1	NS
ENSMUSG00000071711	Mpst	protein_coding	15	20.1333548445174	16.9098750133848	878.414510054632	-0.237733810584713	-0.0451722589579014	0.0844009097658745	0.156411676717555	0.522084552533463	NO	17.0305910601188	17.9597504909346	25.9457124422919	19.5973653847245	15.8857653136063	14.1611598202658	19.2516550797958	18.3409198398714	KD1	NS
ENSMUSG00000022204	Ngdn	protein_coding	14	39.828194260345	43.3925153276404	1371.22046064859	0.123876088450856	0.0598548314805446	0.0706225177942189	0.156442687963479	0.522084552533463	NO	36.7410721472181	40.3668557550307	45.4302337407595	36.7746153983717	46.5851809735615	41.2492530393083	44.8658473569345	40.8697799407574	KD1	NS
ENSMUSG00000045205	Dpy19l4	protein_coding	4	3.33787509042909	2.91843855225882	540.287433752307	-0.196895797466563	-0.0516797142773552	0.0843012390482845	0.155990417756546	0.522084552533463	NO	3.60698223533378	2.97257697162174	3.16592144341706	3.60601971134377	2.31321731038245	2.99395097302578	3.17738358233182	3.18920234329524	KD1	NS
ENSMUSG00000057841	Rpl32	protein_coding	6	1181.44652578532	1063.4437567342	22025.5015279578	-0.134868338628278	-0.0604925547543334	0.0747947714223808	0.155790628331919	0.522084552533463	NO	988.760390053076	1057.38412832082	1573.91443225824	1105.72715250917	1042.43845765373	970.338531717082	1180.23871848676	1060.75931907922	KD1	NS
ENSMUSG00000030747	Dgat2	protein_coding	7	1.95594076782262	2.58532299752962	149.698512647949	0.388722675601393	0.0283519754933199	0.0794275266437253	0.156373684970938	0.522084552533463	NO	1.54247106926691	2.10876040481766	1.69577318482927	2.47675841237665	2.41105572314583	2.71276262848344	2.56974503219082	2.64772860629839	KD1	NS
ENSMUSG00000045589	Frrs1l	protein_coding	4	0.40905963824874	0.548507472478937	72.8395297391634	0.420599783582994	0.026363642464617	0.0788513888080221	0.156377965061276	0.522084552533463	NO	0.445445970911034	0.503548598681517	0.255638781909375	0.431605201493033	0.659740299770864	0.630952238332991	0.424361421448513	0.478975930363382	KD1	NS
ENSMUSG00000020173	Cobl	protein_coding	11	1.32100008044694	1.10297292048146	1854.21325880209	-0.262507373362432	-0.0412519301339382	0.0833960726574449	0.156296366660316	0.522084552533463	NO	1.16108845193705	1.2967483081255	1.65171979601917	1.17444376570603	1.08940924722016	1.02719813112435	1.24759578461636	1.04768851896496	KD1	NS
ENSMUSG00000031897	Psmb10	protein_coding	8	14.3866290992972	12.5671904507387	426.323136446745	-0.23127349639064	-0.0444330186661314	0.083324074740214	0.156311887209088	0.522084552533463	NO	13.4415102471112	15.2523362534964	14.0201994350999	14.8324704614811	11.1373793218927	8.47907087739713	17.2947614874901	13.3575501161748	KD1	NS
ENSMUSG00000033009	Ogfod1	protein_coding	8	5.67802393366387	5.03841808359207	903.386755332589	-0.182873713553256	-0.0522093111947979	0.082270291798721	0.156091973632754	0.522084552533463	NO	5.22373163689533	5.08894746992299	5.55702432032512	6.84239230751202	4.10304447352079	3.86269370437205	5.70197962739619	6.48595452907925	KD1	NS
ENSMUSG00000029649	Pomp	protein_coding	5	27.1768535397528	29.7243574386711	2914.30868566445	0.119335260306898	0.0615526521525327	0.0695136385776899	0.156177982223558	0.522084552533463	NO	25.4617534430265	27.9496430115523	27.7432892449632	27.5527284594689	26.5857675215531	28.8844952304388	33.1760605652111	30.2511064374813	KD1	NS
ENSMUSG00000031548	Sfrp1	protein_coding	8	5.57745365195761	6.58827728691397	1542.7111588679	0.223781402924171	0.0428041729726555	0.0814704729678235	0.156089765171578	0.522084552533463	NO	5.6744033409101	5.99571710400482	5.520266830891	5.11942733202453	7.7294914809331	7.21457997802317	4.86486333766372	6.54417435103588	KD1	NS
ENSMUSG00000041957	Pkp2	protein_coding	16	12.1770415540928	10.2399245212863	1160.6132582751	-0.245056027657844	-0.0434546995820855	0.0836982795179867	0.156026465515005	0.522084552533463	NO	10.5182325428095	10.149803747975	15.7349998702777	12.3051300553091	9.17157144932729	8.7602205308115	12.352111230854	10.6757948741526	KD1	NS
ENSMUSG00000018796	Acsl1	protein_coding	8	2.17756851453662	1.81769908475931	789.67239822709	-0.248549723981283	-0.040614065085421	0.0820041135909714	0.156259870728225	0.522084552533463	NO	1.73801689422905	1.79603061318716	2.96094658198582	2.21527996874443	1.59691948221483	1.56142906768125	1.99442655117943	2.11802123796173	KD1	NS
ENSMUSG00000045294	Insig1	protein_coding	5	38.2694190457311	46.2323638712859	2687.08760214679	0.248115442869179	0.0430483035638776	0.0837578166758044	0.156266734754446	0.522084552533463	NO	36.8255226664997	38.3226166948139	43.2990785289546	34.630458292656	54.9316690736398	56.3202900268341	38.7085175178293	34.9689788668405	KD1	NS
ENSMUSG00000025898	Cwf19l2	protein_coding	9	5.7043906747016	5.26732109225398	1378.09223433646	-0.120051542646723	-0.0631422720558435	0.0704168893722387	0.156388265986392	0.522084552533463	NO	5.60110768329167	5.65717490049245	5.70485477542032	5.85442533960194	4.73701574654998	5.18236164837808	6.12166780049406	5.02823917359381	KD1	NS
ENSMUSG00000002718	Cse1l	protein_coding	2	82.9350573955114	76.0556830168109	8551.32884101362	-0.149823410509871	-0.0641949525353219	0.0818130534598968	0.156381149688174	0.522084552533463	NO	82.3288360315414	86.7104138242557	81.9061419491536	80.7948377770951	62.0262717534949	65.6187668818168	91.9062725704574	84.6714208614745	KD1	NS
ENSMUSG00000048000	Gigyf2	protein_coding	1	8.05216522903081	7.40559262881462	2666.23087680893	-0.116234802253279	-0.0597024954965207	0.0676502481313735	0.156478771621742	0.522084552533463	NO	8.17743482991308	8.30499150516598	6.95967463582771	8.76655994521644	7.28519066527736	7.57241931871192	7.1708538097718	7.59390672149741	KD1	NS
ENSMUSG00000029999	Tgfa	protein_coding	6	0.683313409362642	0.557096776664641	58.870198860918	-0.314220565318286	-0.0348752887509022	0.081466213218996	0.156459072633198	0.522084552533463	NO	0.538514743162868	0.617073332832134	0.800491185427919	0.777174376027649	0.577484543340778	0.570695273370124	0.526787134475258	0.553420155472403	KD1	NS
ENSMUSG00000035370	Gm49322	protein_coding	10	0.377822296949647	0.462499054866315	42.1749549518532	0.327017560237776	0.0336394233442111	0.0811071627270197	0.156728980154695	0.522779432065366	NO	0.36759705429669	0.391229173723534	0.225510840142605	0.526952119635758	0.469866295477788	0.449363470674606	0.370918298247034	0.559848155065832	KD1	NS
ENSMUSG00000023064	Sncg	protein_coding	14	0.523366938196974	0.871463983294597	43.8919041757905	0.565888253892477	0.0197181957851399	0.0770053938141267	0.157004995503388	0.523104792743166	NO	0.403481953720505	0.427316040341501	0.810445590880512	0.452224167845379	0.953098022724206	1.26208961523357	0.887431333097709	0.383236962122908	KD1	NS
ENSMUSG00000022218	Tgm1	protein_coding	14	0.366292105981802	0.5660880169476	638.170925674106	0.645129625201797	0.0177764899586383	0.0766440158578593	0.156938914657478	0.523104792743166	NO	0.181196829311549	0.230280370886122	0.488742556567863	0.564948667161676	0.651907361623942	0.52899729181622	0.644579280306264	0.438868134043975	KD1	NS
ENSMUSG00000025038	Efhc2	protein_coding	X	0.340884084276171	0.487761081074003	97.2403581530127	0.455984975140717	0.0244066287662991	0.0782448734469513	0.15698795588647	0.523104792743166	NO	0.246765392212775	0.325829078304919	0.489223001274331	0.301718865312657	0.635896253219283	0.467806644122074	0.527727202474706	0.31961422447995	KD1	NS
ENSMUSG00000030410	Dmwd	protein_coding	7	28.9528854944705	32.0508844135997	1555.81289627772	0.132385574476361	0.0607266135177529	0.0741571792443748	0.157036352542714	0.523104792743166	NO	30.4628875058981	26.3715042039327	31.5559211814269	27.4212290866243	33.9693910663243	36.0396701238919	28.3978026591267	29.7966738050561	KD1	NS
ENSMUSG00000108414	Snhg1	processed_transcript	19	65.0888130068234	71.5689346563654	3708.78009322226	0.130028713077738	0.0614278968999549	0.0737077820687582	0.15720729076664	0.52325470745158	NO	61.2697335247186	62.871527354346	71.0445269788563	65.1694641693728	77.1918279104489	77.8275843386918	60.7756413437707	70.4806850325503	KD1	NS
ENSMUSG00000015575	Atp6v0e	protein_coding	17	13.3673027486096	14.5929706971748	1096.53073114958	0.123452839722518	0.0607202117663955	0.0709839410933255	0.157131627298292	0.52325470745158	NO	12.702942350081	12.5402391241536	14.9966119705373	13.2294175496663	15.7675942036903	14.6128579947697	13.9393742314938	14.0520563587453	KD1	NS
ENSMUSG00000033352	Map2k4	protein_coding	11	17.6881448149973	18.9195392836531	1780.31490432413	0.0993559105344331	0.0602498625064782	0.0606771977504315	0.157198347836337	0.52325470745158	NO	17.8246631021613	18.2549600909477	17.5050091341703	17.1679469327098	18.1607992945895	18.3930258448762	20.7997054599856	18.3246265351612	KD1	NS
ENSMUSG00000069094	Pde7a	protein_coding	3	10.1434302488546	9.06188522954509	1480.11897730094	-0.170364121872189	-0.056368994354247	0.0826282678924881	0.157274395096873	0.523338316839968	NO	9.19905526081824	10.1027042165406	9.73951300287817	11.5324485151813	7.27194752845045	8.78966902916924	9.96643691293368	10.219487447627	KD1	NS
ENSMUSG00000019487	Trip10	protein_coding	17	19.4369435967136	17.6445801086939	1229.78934927901	-0.149723237815567	-0.0572211555799354	0.0779045524285129	0.157331219928681	0.523387685191089	NO	19.7467620822106	19.7737906128702	19.8216204919989	18.4056011997748	17.1090086569775	16.2309487121358	17.0363519972267	20.2020110684356	KD1	NS
ENSMUSG00000022820	Ndufb4	protein_coding	16	5.65701262765869	4.86195732826699	311.937418153765	-0.215882159291876	-0.048050605276077	0.0843203562827056	0.15744672295009	0.523632177580808	NO	3.94721593973755	4.50612602278401	7.73971913676853	6.43498941134468	3.65137408545185	4.55212976740124	5.21584403020267	6.0284814300122	KD1	NS
ENSMUSG00000028121	Bcar3	protein_coding	3	5.00033225634028	4.30476171607356	679.756825152591	-0.223140452285328	-0.0457717033198909	0.0834752697072381	0.157521229361554	0.523740230459263	NO	5.51065342145967	4.86321993418942	5.04596795953544	4.58148771017657	4.82640298346405	4.32797944905101	4.0006703296953	4.06399410208388	KD1	NS
ENSMUSG00000073176	Zfp449	protein_coding	X	2.06423131020337	1.77871101614284	156.762609705592	-0.21005120567752	-0.0482073552631733	0.0836854226205595	0.157610959023879	0.523898827795374	NO	1.68603213405947	2.01752746402924	2.59493738454366	1.95842825818111	1.4538304695314	1.63011467692554	1.89080037682134	2.14009854129309	KD1	NS
ENSMUSG00000037455	Slc18b1	protein_coding	10	1.54199721589914	1.96992223616838	325.015152224143	0.362988372262627	0.0297749592090639	0.079770117030062	0.157668225193899	0.523949460688338	NO	1.60030503559741	1.62832031789169	1.25145364941016	1.68790986069728	2.18568505338709	2.05363957854253	1.83639806009906	1.80396625264485	KD1	NS
ENSMUSG00000018567	Gabarap	protein_coding	11	34.9268759894146	41.1679388698205	1539.68597788186	0.223090567730941	0.0462608409536277	0.0840014663734217	0.157815069744253	0.524157965457532	NO	30.6668165627677	30.5462773070769	45.8799602971257	32.6144497906882	47.69529607994	48.4001785416795	34.9771648297209	33.5991160279415	KD1	NS
ENSMUSG00000002778	Kdelr1	protein_coding	7	26.0441499982735	22.9030910675246	1296.1417623622	-0.178217958943607	-0.0552583135749607	0.083704921163277	0.157961920233934	0.52450594984443	NO	22.44083088174	22.7302946453587	34.1091453684073	24.8963290975879	20.4326501484405	20.975561239588	23.6114137011226	26.5927391809474	KD1	NS
ENSMUSG00000044730	9930104L06Rik	protein_coding	4	3.40757029526257	3.86981807009717	485.593961734611	0.204942921854161	0.0499442285778965	0.0844342699921685	0.158021521370664	0.524508732819377	NO	3.79094096002778	3.93426812985172	2.32847825804174	3.57659383312905	3.92079165142125	4.29453526442495	3.70944310077537	3.55450226376711	KD1	NS
ENSMUSG00000028974	Dffa	protein_coding	4	5.39832319118903	6.22814174535757	422.169667610177	0.217380807077262	0.0482140152836954	0.0847108437968324	0.158046915400688	0.524508732819377	NO	6.18262008407205	6.17073332832134	4.42127831951538	4.81866103284735	6.07000420000418	6.95266392181023	6.24040143916844	5.64949742044744	KD1	NS
ENSMUSG00000002324	Rec8	protein_coding	14	1.18621828986623	0.809683612306388	108.770856680699	-0.51197229577194	-0.0213359990409864	0.0773982775096777	0.158106991168465	0.524568444214776	NO	0.897970739932653	0.797434752333568	1.91572059749434	1.13374706970435	0.617196853504644	0.73274299978126	0.873641014329921	1.01515358160973	KD1	NS
ENSMUSG00000059555	Tor4a	protein_coding	2	2.06216896175041	2.33624329081685	166.042983591611	0.192783053719794	0.0520028243781066	0.0840760192209129	0.158311369775794	0.524924238100213	NO	2.46465014081195	2.07978842605992	1.77304044273128	1.93119683739847	2.3842886522846	2.42502688060833	2.26061627631191	2.27504135406256	KD1	NS
ENSMUSG00000034994	Eef2	protein_coding	10	1774.85831203125	1544.50673483594	105126.665108489	-0.199652478409745	-0.050439665124021	0.0840459661656956	0.158336555913728	0.524924238100213	NO	1661.6076317958	1663.05188196251	2178.77743342795	1595.99630093873	1633.51261020717	1477.80113248721	1520.12446430198	1546.58873234741	KD1	NS
ENSMUSG00000029199	Lias	protein_coding	5	9.94004295682776	9.22227290329823	1093.94861953949	-0.113696630969107	-0.0607612744020129	0.0671262404917993	0.158340564400867	0.524924238100213	NO	8.4499892399742	8.89982164120319	12.2242252181713	10.1861357279623	7.43560842209051	7.58174330493338	11.8690035968867	10.0027362892824	KD1	NS
ENSMUSG00000024962	Vegfb	protein_coding	19	38.9653411216584	33.7082657044738	1075.91668818031	-0.207122383684288	-0.0495706403036526	0.0844605803862016	0.158420101450984	0.525048275614602	NO	36.3043257723321	36.3587187243628	47.7132078192828	35.485112170656	33.8982227596191	32.0096331905136	32.4843860852663	36.4408207824963	KD1	NS
ENSMUSG00000110605	Gm32856	lincRNA	8	2.0661674252844	1.85325181952033	204.622673914426	-0.166683422617099	-0.0580244245731338	0.0829677683350907	0.158600040284566	0.52550491816776	NO	1.9003130158644	2.05928671750928	1.90169589075481	2.4033740770091	1.78692201045767	1.85755312358174	1.77179130531946	1.99674083872246	KD1	NS
ENSMUSG00000074578	Zfas1	processed_transcript	2	74.5067850216757	94.3597823282475	2839.3714361678	0.265846021780422	0.0377543832862579	0.0813683852551276	0.158687625073405	0.525655393712462	NO	69.5610529113852	72.5027546316256	80.3083551125073	75.6549774311847	128.9707885644	114.449818301359	62.029142452071	71.9893799951598	KD1	NS
ENSMUSG00000042029	Ncapg2	protein_coding	12	9.21352265673107	8.41414217210723	1837.71031765885	-0.128785212988781	-0.060839402324711	0.0730991992754777	0.158740517787838	0.525690901760202	NO	10.2033558957754	9.63389365686309	8.12181269851395	8.89502837577184	7.49147571192227	8.69126286598715	8.24236541832012	9.23146469219938	KD1	NS
ENSMUSG00000042507	Elmsan1	protein_coding	12	9.01081140941947	9.8949634948417	1466.21300859043	0.132642422017827	0.0607150282251948	0.0744498055455793	0.158919975410053	0.526145416596629	NO	9.62058744361875	8.76066459236762	7.77201455619325	9.88997904549827	10.1112022368918	10.4391996116591	9.97738602192629	9.05206610888968	KD1	NS
ENSMUSG00000016984	Etaa1	protein_coding	11	13.3305119074489	12.0917631025827	1208.95565846054	-0.153570520223127	-0.0577441670594978	0.0794734714689767	0.15904957533073	0.526155243231834	NO	12.9511440399481	13.9564525732919	13.0816624715398	13.3327885450155	10.0003028267969	11.0770353549834	14.4455068388636	12.844207389687	KD1	NS
ENSMUSG00000075012	Fjx1	protein_coding	2	6.31553758714191	8.13927587628202	375.188867883578	0.371150653039256	0.0292246704544823	0.0796590297550362	0.15896896703022	0.526155243231834	NO	6.34370446318575	6.62162609545139	4.23864004536724	8.05817974456325	8.09209276021245	8.92080700595213	7.67818560701769	7.86601813194581	KD1	NS
ENSMUSG00000005442	Cic	protein_coding	7	12.1976474611843	13.9062398601149	3283.17773790391	0.146374153991312	0.0582588351702671	0.0777027561689555	0.159040773166597	0.526155243231834	NO	14.0981940942212	12.3382125021217	10.0808463305749	12.2733369178195	16.8874024543777	17.5723154070225	9.25466567619052	11.910575902869	KD1	NS
ENSMUSG00000066878	Gm10184	protein_coding	17	1.33700869221406	0.909745191135647	44.4267972081209	-0.393329561309481	-0.0277212084467988	0.0791430339748516	0.159381392538948	0.526275247151783	NO	2.21915074546278	2.09297652412164	0.595429413708131	0.440478085563681	1.72814476647796	0.901492582309691	0.496079627197477	0.513263788557466	KD1	NS
ENSMUSG00000068749	Psma5	protein_coding	3	116.888956010589	126.586322317305	3484.43354923489	0.10816639853302	0.0632470318945845	0.0657725317743155	0.159363792588115	0.526275247151783	NO	114.502130818125	114.769500537617	123.658203689889	114.625988996726	118.781998636633	123.095616058173	140.60221015916	123.865464415256	KD1	NS
ENSMUSG00000041287	Sox15	protein_coding	11	2.33395616048014	1.55755447559551	101.970845535255	-0.520131766758139	-0.0225973747944322	0.0779970758309951	0.159215775606974	0.526275247151783	NO	1.46396936518334	1.32895501247073	4.46814104758216	2.07475921668434	1.95881952244685	1.11013070298516	2.02357467441095	1.13769300253909	KD1	NS
ENSMUSG00000038002	Cramp1l	protein_coding	17	8.73047152096171	7.99487074291592	1228.53185956305	-0.117343191562536	-0.0548987037111078	0.0667421705359838	0.159172305447345	0.526275247151783	NO	8.92475240885342	8.65630592162222	6.97107555165689	10.3697522017143	7.97757592653577	8.23618821651216	7.74992635520697	8.01579247340875	KD1	NS
ENSMUSG00000025789	St8sia2	protein_coding	7	0.371619506268992	0.297146866274252	38.6679757018933	-0.355029348638584	-0.0302549613054518	0.0798778228871566	0.159312930975201	0.526275247151783	NO	0.319248351197873	0.260825148376563	0.366429443552429	0.539975081949105	0.232037808709859	0.332869103572003	0.305289220798844	0.318391332016301	KD1	NS
ENSMUSG00000029053	Prkcz	protein_coding	4	3.98322493520075	3.37177400892475	558.224522495647	-0.239340949032881	-0.0428578837978169	0.0830359856604181	0.159245120618785	0.526275247151783	NO	3.40066698885991	3.51511067562971	4.88686266887468	4.13025940743871	3.33183963616365	3.23373008727461	2.90336137368719	4.01816493857356	KD1	NS
ENSMUSG00000058355	Abce1	protein_coding	8	80.9004334391549	75.6463015518687	9494.89560260575	-0.114886896936549	-0.0593649098973701	0.0673358566261764	0.159336660629507	0.526275247151783	NO	76.1603772677141	80.909020365108	86.3918647497807	80.1404713740167	62.0588288465191	65.62922054716	92.1324305521967	82.7647262615992	KD1	NS
ENSMUSG00000032536	Trak1	protein_coding	9	4.19292972082856	3.65906926014932	1359.42871580692	-0.196665341969871	-0.0515134650267716	0.0843749868732205	0.159474925130733	0.526444634998566	NO	4.30802381999956	4.353517734635	4.14151183485648	3.9686654938232	3.62819398603013	3.81211048539305	3.38988797828794	3.80608459088615	KD1	NS
ENSMUSG00000026970	Rbms1	protein_coding	2	9.23432574967281	7.95390983052055	1123.39202814327	-0.210442676579715	-0.0485669417606514	0.0842002279882399	0.159557786143853	0.526578714398498	NO	7.97704391017239	6.64266694143459	12.6344979260413	9.68309422104296	6.02618257615174	6.68010450832925	9.55633242889285	9.55301980870837	KD1	NS
ENSMUSG00000033793	Atp6v1h	protein_coding	1	6.61347548333587	7.3971471753628	1558.65470422422	0.157042919355894	0.0562803228795749	0.0796354843265729	0.159616737541132	0.526620071035928	NO	5.97870335158968	5.80621667221136	8.34000331544783	6.32897859409461	7.99874753485104	8.1646035359374	7.30260837625858	6.12262925440418	KD1	NS
ENSMUSG00000038342	Mlxip	protein_coding	5	9.75043118026472	8.89293945486283	1349.59882357777	-0.13707741532702	-0.0596306355047735	0.0755069575970049	0.15965481335297	0.526620071035928	NO	10.0743521973395	9.33889594084939	9.58862733061389	9.99984925225616	8.5526806436886	8.94002881745958	8.74548383374935	9.33356452455378	KD1	NS
ENSMUSG00000056220	Pla2g4a	protein_coding	1	1.23541597147364	1.02660341627805	96.8191132951463	-0.279081011941173	-0.0381608399146332	0.0822908735412891	0.159758021881158	0.526821095965246	NO	1.03095920892753	1.26954041517915	1.4354218396184	1.2057424221695	0.879645130562114	1.04690310544384	1.07503842102714	1.1048270080791	KD1	NS
ENSMUSG00000098318	Lockd	lincRNA	6	0.990321647158475	0.826474599176365	108.580733046132	-0.260267925597993	-0.0410544713950396	0.0832207775425554	0.15980590400921	0.526839617422589	NO	0.960186667336944	0.997436384815294	1.01119670032065	0.992466836161009	0.72306958068668	0.784408611356868	0.874658892108742	0.92376131255317	KD1	NS
ENSMUSG00000068391	Chrac1	protein_coding	15	8.88358441119986	10.1587084803629	424.216823244307	0.190137129412527	0.0522959521225291	0.0839530662692021	0.159882514245604	0.526952813345175	NO	9.49631559585277	9.8141296987861	8.46827320581019	7.75561914435038	11.5478501808508	10.3076909615308	9.36050744074162	9.41878533832839	KD1	NS
ENSMUSG00000022698	Naa50	protein_coding	16	62.9070001334014	56.1490534885526	6541.94243882398	-0.192436044928304	-0.0531457644847035	0.0850749167373114	0.160073710538571	0.526973946205292	NO	59.8090814118262	62.8198708325106	58.7796239781729	70.2194243110961	38.9328491328096	45.7295689072107	72.2751159505024	67.6586799636878	KD1	NS
ENSMUSG00000022884	Eif4a2	protein_coding	16	87.0705735138927	75.7278463050221	10432.2008665445	-0.202406765386328	-0.0497010716731892	0.0839955439186168	0.160069695794987	0.526973946205292	NO	76.2709389969245	76.8172571875138	93.2961123248743	101.897985546258	66.5953379531312	75.5857226865759	70.6060647966049	90.1242597837765	KD1	NS
ENSMUSG00000029208	Guf1	protein_coding	5	4.20779839208501	3.81936043351151	838.929018729803	-0.143878720457558	-0.0588707983509145	0.0773204967940679	0.160142170978597	0.526973946205292	NO	3.82257526999534	3.88122841952403	4.04829873772042	5.07909114110026	3.11961545104431	3.62856848498505	3.90159388709097	4.62766391092571	KD1	NS
ENSMUSG00000034361	Cpne2	protein_coding	8	3.42708133363164	4.75644382845989	242.233389980689	0.425681431561786	0.0254546250136605	0.0785150109433585	0.160142583892952	0.526973946205292	NO	3.33023917552062	3.38068033058748	3.30864412476969	3.68876170364876	5.0752469710064	5.67519630316694	4.1811037879116	4.09422825175462	KD1	NS
ENSMUSG00000032688	Malt1	protein_coding	18	1.17822345032552	1.04842722147358	464.960734306151	-0.178364384654991	-0.054752115131245	0.083505034147394	0.160082060967005	0.526973946205292	NO	1.05759687714123	1.04078594520048	1.38158254070343	1.23292843825694	0.921040896665667	1.13914548272227	1.07695477204607	1.0565677344603	KD1	NS
ENSMUSG00000020231	Dip2a	protein_coding	10	2.5502280724589	2.26785685713934	424.874365943065	-0.199607739953261	-0.0495276706789124	0.0835405933289787	0.160114025664309	0.526973946205292	NO	2.50379830027558	2.38684673370753	2.84581193796986	2.46445531788263	2.0073826682458	2.93785989234	1.84075835861046	2.28542650936108	KD1	NS
ENSMUSG00000032113	Chek1	protein_coding	9	14.6503959292665	13.5865841602805	1689.92193716352	-0.123404942453287	-0.0586677639530002	0.0704459082166297	0.160258519758529	0.52721627046452	NO	14.1660032994272	14.3519712648623	14.3725512671657	15.7110578856107	11.5630222252055	11.1615738341965	16.2204516757458	15.4012889059743	KD1	NS
ENSMUSG00000038756	Ttll6	protein_coding	11	0.243478748994206	0.419941299995056	57.0298105002473	0.622542881657082	0.0160031955028638	0.0759919431183958	0.160603232539321	0.528210895409668	NO	0.28223860802124	0.161816333806864	0.230175072812762	0.299684981335958	0.388682881647047	0.681491307231815	0.323877273848468	0.285713737252896	KD1	NS
ENSMUSG00000034311	Kif4	protein_coding	X	12.7629652572834	11.5001120269323	1493.54777575394	-0.147033391029112	-0.0598835945691644	0.0789350218285281	0.160690783742743	0.528359435334554	NO	13.4352026831351	13.4978196843578	11.5983713013777	12.5204673602632	10.1275540126218	10.3356762178975	11.8878936038203	13.6493242733894	KD1	NS
ENSMUSG00000021038	Vipas39	protein_coding	12	10.6132673607342	11.9498654032039	981.782453574465	0.175004354147112	0.0552615198634708	0.0832832009150924	0.160867623860542	0.528801405965628	NO	11.435579298557	12.1926392646117	8.49403263866284	10.3308182411054	12.6104436855141	12.5462340155925	11.8605537595942	10.7822301521147	KD1	NS
ENSMUSG00000023009	Nckap5l	protein_coding	15	3.75676379422409	4.44521378160097	405.885616677926	0.288280153041223	0.0356930236920723	0.0811843911635913	0.161147509018971	0.529581782209721	NO	4.92535147824351	3.94081704331392	1.95234662419573	4.20854003114321	5.00765610155585	4.29948161606957	3.73294134184563	4.74077606693285	KD1	NS
ENSMUSG00000029004	Kmt2e	protein_coding	5	4.44078784616218	3.8950142124195	960.565909641288	-0.17547218773976	-0.0539736490298041	0.0825168403314114	0.161478235714476	0.529655619519985	NO	4.66847627838886	4.21800701176619	3.7118558826403	5.16481221185339	3.58854336105098	3.50059478878648	4.24296594815157	4.24795275168896	KD1	NS
ENSMUSG00000028980	H6pd	protein_coding	4	2.77993321990551	3.2576215267867	543.482051266952	0.210658032122947	0.048824668970747	0.0845128748482636	0.161552399953067	0.529655619519985	NO	2.95444960000843	2.60250998006088	2.81334206643319	2.74943123311952	4.1038607463741	3.21741256381544	2.79387447795085	2.91533831900641	KD1	NS
ENSMUSG00000049354	Dcaf7	protein_coding	11	15.620620639789	14.7661762056245	2427.56085087676	-0.0888096776305789	-0.058483492682644	0.055782360143251	0.161476316379483	0.529655619519985	NO	15.1527111542021	15.027318907301	16.7165753434997	15.5858771541531	14.6052837114188	15.3316552922237	15.651515803556	13.4762500152995	KD1	NS
ENSMUSG00000024293	Esco1	protein_coding	18	6.33134963406754	5.75320446215639	680.67668795461	-0.14869554566623	-0.0576146582076419	0.0782125134967521	0.161547439624359	0.529655619519985	NO	5.59463330182338	6.08828403427066	7.53682617338842	6.10565502678769	4.33577659785524	4.84939374512098	7.39332434511285	6.43432316053649	KD1	NS
ENSMUSG00000006392	Med8	protein_coding	4	22.7017597627041	25.9143750428986	1349.4876565161	0.188880009645174	0.0518953804595311	0.0835696016458101	0.161482329040604	0.529655619519985	NO	24.8384082286683	24.0901528183764	19.6672039472113	22.2112740565603	27.6625872379668	26.6744876137558	23.7925145078592	25.5279108120128	KD1	NS
ENSMUSG00000037161	Mgarp	protein_coding	3	1.64359908243664	1.11093109565455	167.586530400583	-0.588046204818167	-0.0183627961953755	0.0766681624697044	0.161449512372297	0.529655619519985	NO	0.997871188882061	1.53490007938548	2.46567246600043	1.57595259547858	0.725278120228669	0.404617667325324	1.24051106775922	2.07331752730499	KD1	NS
ENSMUSG00000043284	Tmem11	protein_coding	11	31.2808550003696	34.2781335082399	1179.25050306959	0.128741627394527	0.0624119050093032	0.0740700142488763	0.16128671449456	0.529655619519985	NO	30.8634791877438	28.3747645996851	36.4987804427423	29.3863957713071	38.4094511784165	34.5082061444263	31.8939305441168	32.3009461659999	KD1	NS
ENSMUSG00000021938	Pspc1	protein_coding	14	23.6045130162793	22.260831995631	2529.59251796417	-0.0850229544127495	-0.0581661755622896	0.0538497980669784	0.161408716546632	0.529655619519985	NO	23.8210566496503	23.6015406621465	21.1254562293159	25.8699985240044	21.776541965693	22.3369758852825	20.3868712869241	24.5429388446246	KD1	NS
ENSMUSG00000022749	Tbc1d23	protein_coding	16	3.77222433039173	3.45911454209936	891.481068849362	-0.117277552653087	-0.0572601918918329	0.0677788196933294	0.162506211606297	0.529790207035184	NO	3.6999978465743	3.78325471365164	3.75705444293108	3.84859031840989	3.16082745765439	3.09603810394098	3.89036015332775	3.68923245347434	KD1	NS
ENSMUSG00000037405	Icam1	protein_coding	9	2.05379904903191	2.58048151442528	1047.10815697532	0.244130853457622	0.0434752353012148	0.084022984483946	0.162528499936024	0.529790207035184	NO	2.23395742266353	1.87285395872348	2.41327966249086	1.69510515224978	3.76793211961802	2.90473591567212	1.98296832264861	1.66628969976238	KD1	NS
ENSMUSG00000015711	Prune1	protein_coding	3	10.2540423638122	8.93925975268281	1080.8325052857	-0.188203605381988	-0.0532173501350682	0.0845089594974811	0.162498780905428	0.529790207035184	NO	8.83645552376946	8.65403562960267	13.9412257893327	9.58445251254385	8.99503736665164	8.38788432692911	9.30417588024166	9.06994143690882	KD1	NS
ENSMUSG00000000708	Kat2b	protein_coding	17	2.56674797937684	3.45660675685521	949.728086410708	0.378781288201405	0.0280968634365776	0.0792285037888113	0.16206974810265	0.529790207035184	NO	2.97832189631454	2.77845106273884	2.79018416289169	1.7200347955623	3.6577778425802	5.47432775234383	2.9584162653547	1.73590516714209	KD1	NS
ENSMUSG00000049904	Tmem17	protein_coding	11	2.56886733746378	2.04712040468253	77.2975515677455	-0.308588384855274	-0.0346766072449916	0.0812548643049995	0.162127818842415	0.529790207035184	NO	2.19238918730784	2.52091547414294	3.0825876938848	2.47957699451955	1.47397282517454	1.37155657165689	2.5577629349908	2.78518928690791	KD1	NS
ENSMUSG00000071537	Klrg2	protein_coding	6	0.576054580742761	0.898428514635762	61.0600539552648	0.452790583137224	0.0233053626134288	0.0778531773203926	0.162091994599123	0.529790207035184	NO	0.586003889535625	0.34957356293446	0.672608263617959	0.696032606882999	1.11348312810822	1.39658465118384	0.451506877526042	0.632139401724942	KD1	NS
ENSMUSG00000019558	Slc6a8	protein_coding	X	6.9860530375115	6.1659415516802	1586.02258930694	-0.182650762858314	-0.0495168050920047	0.0810032350046588	0.162271761102424	0.529790207035184	NO	6.38926451935683	6.03960313009131	8.87974589439984	6.635598606198	6.49823442087221	6.42107269375389	6.48006314099831	5.2643959510964	KD1	NS
ENSMUSG00000024270	Slc39a6	protein_coding	18	4.46477007872903	3.93635304044645	441.996577546888	-0.19358068020223	-0.048546468723232	0.0820567525487818	0.162415828629794	0.529790207035184	NO	4.13566525998616	4.18841960540404	4.90832524529199	4.62667020423394	2.94456150162074	3.28541995919055	4.70544457189937	4.80998612907514	KD1	NS
ENSMUSG00000031819	Emc8	protein_coding	8	17.7628194318323	15.8644494560257	1959.35491216445	-0.181890604334318	-0.0533866282914977	0.0834402571223608	0.162435700095003	0.529790207035184	NO	16.4647557280089	16.9622697347005	19.7964646817235	17.8277875828963	14.2095751939511	12.5836048626719	19.1392432372431	17.5253745302368	KD1	NS
ENSMUSG00000019564	Arid3a	protein_coding	10	3.16105819701395	3.73404389873095	444.924336427857	0.229638614644308	0.0447288951307929	0.0836419729661483	0.162444859268188	0.529790207035184	NO	3.04911065781738	3.33832013393005	2.55385906030586	3.70294293600252	3.67240507735257	4.01696363932784	2.7778794226791	4.4689274555643	KD1	NS
ENSMUSG00000055560	Zfp459	protein_coding	13	2.4599300169426	2.13273414109933	338.484563202492	-0.200303676860674	-0.0491179787696516	0.0834060510458735	0.162482411756845	0.529790207035184	NO	2.51414675005674	2.39568516204073	2.42865453632861	2.50123361934431	1.80464575609092	2.01897646452554	2.57146550172875	2.13584884205212	KD1	NS
ENSMUSG00000028599	Tnfrsf1b	protein_coding	4	2.01934867447097	1.6468242977326	268.710639300776	-0.333148222328197	-0.0327597984092726	0.0808919089450338	0.162285582700465	0.529790207035184	NO	1.83078087120325	1.90714125914594	1.82576173522914	2.51371083230554	1.16159901661427	0.876212381730166	2.18697747435499	2.36250831823096	KD1	NS
ENSMUSG00000024830	Rps6kb2	protein_coding	19	2.59571299549576	2.99519837660549	346.048098357676	0.204023721480162	0.0484177510544173	0.0834367473621325	0.162391644592613	0.529790207035184	NO	2.82757529402351	2.70772508650469	2.06818347309219	2.77936812836265	3.48167185874819	3.14476158304505	2.39219126749621	2.9621687971325	KD1	NS
ENSMUSG00000029676	Pot1a	protein_coding	6	5.00077942610598	4.54075923003306	986.468804564703	-0.143181390591809	-0.0591060520025097	0.0774659993997637	0.16211206880525	0.529790207035184	NO	4.39506297033421	4.40970042322652	6.0952431872316	5.10311112363158	3.87656511942847	4.46543000097404	5.00933795057254	4.81170384915719	KD1	NS
ENSMUSG00000022248	Rad1	protein_coding	15	7.46036902751026	6.64356913532852	1111.93907567268	-0.162306062506376	-0.0534838366901664	0.0793650589769334	0.162107907985665	0.529790207035184	NO	6.782422592865	6.74027533686776	8.94894647276973	7.36983170753854	6.2211343328594	5.19889960062519	7.49872176797374	7.65552083985574	KD1	NS
ENSMUSG00000070814	Zswim9	protein_coding	7	0.838157751854712	0.958940084142896	240.074129726039	0.184441579165161	0.0523515257755255	0.0831050476596643	0.162143201351385	0.529790207035184	NO	0.844339077890909	0.911004383821468	0.609162592700324	0.988124953006148	1.03099429966485	1.06649672356467	0.686537998931674	1.0517313144104	KD1	NS
ENSMUSG00000033554	Dph5	protein_coding	3	4.34725887758866	3.86918893874024	728.138096794254	-0.173422854043481	-0.0562928689445502	0.0836454157557585	0.161949616771521	0.529790207035184	NO	3.63309687940833	4.09500621734585	5.2842166024486	4.37671581115186	3.32283229733455	3.1406278021368	4.70148594784741	4.31180970764221	KD1	NS
ENSMUSG00000078815	Cacng6	protein_coding	7	6.18639772112071	3.35304992503884	204.2734551089	-0.704978185785964	-0.0142848955165942	0.0757610392634807	0.161718567022609	0.529790207035184	NO	3.21683487837258	2.92016276950477	13.4883351596187	5.1202580769868	3.12796825106966	2.59865762624049	3.90757848986878	3.77799533297644	KD1	NS
ENSMUSG00000042097	Zfp239	protein_coding	6	5.68492919525552	5.0461870311407	452.17209957079	-0.190705659398538	-0.0507808314299223	0.0831958633327959	0.16190263566439	0.529790207035184	NO	6.196831912503	5.47039509179882	5.10091504738164	5.97157472933863	3.89330092678204	4.38048824596802	5.74759705191513	6.16336189989759	KD1	NS
ENSMUSG00000052456	Asna1	protein_coding	8	92.9665889727549	101.443415864715	4093.24654268726	0.124451291325814	0.0555447653549176	0.0697213947900368	0.162355551639179	0.529790207035184	NO	93.0844235943224	86.1311023578292	105.949680737967	86.7011492009012	106.531826985571	100.168270741703	106.030721517556	93.0428442140311	KD1	NS
ENSMUSG00000060098	Prmt7	protein_coding	8	22.5780599649915	19.1595878657912	3203.53280667732	-0.216531137934548	-0.0468235232855717	0.0838123768923421	0.161973828857272	0.529790207035184	NO	17.7823225389748	18.579412403957	32.2367374833689	21.7137674336651	18.3875321343287	16.2099699348889	23.1161389345687	18.9247104593787	KD1	NS
ENSMUSG00000060336	Zfp937	protein_coding	2	1.61867847508809	1.30728674271684	93.8367050826553	-0.266784569760697	-0.0413684347838164	0.0838887513135966	0.161823366397281	0.529790207035184	NO	1.63873971907935	1.43182192709351	1.37542704396433	2.02872521021518	1.31762964182229	0.93976116267183	1.41037725973341	1.56137890663983	KD1	NS
ENSMUSG00000004567	Mcoln1	protein_coding	8	6.52464948202246	7.85593495700572	1041.38103556175	0.212962863096807	0.0485340761184063	0.0847688877558564	0.162614960075696	0.529794949645464	NO	6.7494439855986	5.90668171591723	6.36292886259461	7.07954336397941	9.66526694962111	9.74167243094733	5.73927248271636	6.27752796473808	KD1	NS
ENSMUSG00000024597	Slc12a2	protein_coding	18	4.8900678048418	4.36550635920521	1034.07333555482	-0.163146880436781	-0.0563621861639065	0.0814553845268097	0.162578977683563	0.529794949645464	NO	4.91095177956957	5.3534582862501	4.17334949325943	5.12251166028811	3.55224386474497	4.68283018653451	4.5848357545081	4.64211563103328	KD1	NS
ENSMUSG00000065952	Rps23rg1	protein_coding	8	2.65501050224104	2.03170459440288	152.46340760118	-0.378347687838571	-0.0284020577264286	0.0793538983705546	0.162782209263592	0.530201264298583	NO	2.14879967275312	2.38201560090216	3.0829582417504	3.00626849355849	1.98228736863075	1.42184203317334	2.32355372734995	2.39913524845749	KD1	NS
ENSMUSG00000035342	Lzts2	protein_coding	19	20.8005235217292	26.1961568196981	1413.59371519241	0.276739711200348	0.0379564912260868	0.0821827622075695	0.162858229186614	0.530310299584937	NO	24.0103074810441	23.1798310233015	17.3335751478755	18.6783804346957	34.2620288440104	33.8763322332815	19.9719531330371	16.6743130684635	KD1	NS
ENSMUSG00000026526	Fh1	protein_coding	1	39.6563265418113	36.2506950121415	2885.90949517526	-0.133543848530207	-0.059160948884703	0.0744461074002002	0.162907918636606	0.530333561192295	NO	37.3967819770879	37.2445234170763	45.7250507926246	38.2589499804565	32.6134339102044	31.0318268563187	41.0240886705062	40.3334306115367	KD1	NS
ENSMUSG00000078974	Sec61g	protein_coding	11	14.7689235916852	16.7166997636879	858.242344532953	0.183327921516699	0.0523501880854079	0.083057982635643	0.162997710785536	0.530348855375022	NO	12.207621611146	14.5646193063521	16.0267871011067	16.2766663481361	16.8583378407555	16.8258126896696	15.3427657426795	17.8398827816472	KD1	NS
ENSMUSG00000027454	Gins1	protein_coding	2	24.1173504970193	26.9100140946157	911.428783903112	0.150256426483075	0.0581965610153298	0.0792145081604441	0.16295728821363	0.530348855375022	NO	23.6585209961234	22.917540702582	27.4586175581929	22.4347227311789	25.9994385119142	28.372040954591	25.4574800983227	27.811096813635	KD1	NS
ENSMUSG00000035545	Leng8	protein_coding	7	22.462476241515	25.3860181561981	3491.42879776068	0.15522308667975	0.061607008829109	0.0826845954686708	0.163118927828865	0.530604758712633	NO	29.9955866317416	24.7486864641311	13.0598242251216	22.0458076450659	33.5911937610701	33.2557488815675	15.2056201827119	19.491509799443	KD1	NS
ENSMUSG00000029505	Ep400	protein_coding	5	12.928717352559	11.8650764741643	3780.12922409554	-0.12746371211967	-0.059384993400851	0.072492242764373	0.16317262645677	0.530640957157223	NO	14.230312638769	11.8643874548733	10.3719334560258	15.2482358605678	12.5099054854294	13.717158279413	9.52723332645932	11.7060088053555	KD1	NS
ENSMUSG00000006678	Pola1	protein_coding	X	14.3675668781551	12.8513229436696	2933.04798947962	-0.175381871289834	-0.0553747924973245	0.0836152151635825	0.163229458113707	0.530687322740572	NO	13.5093431267482	15.0430817457907	13.5844191304477	15.333423509634	10.6174898446422	11.1980797420459	15.3904731235364	14.1992490644538	KD1	NS
ENSMUSG00000051412	Vamp7	protein_coding	GL456233.1	11.0619951345197	9.29004416023958	567.203208443357	-0.262306609942673	-0.0374796870283132	0.0811270159714522	0.163338202641389	0.53076399789492	NO	11.3955787150233	11.7813764176869	11.1462997276382	9.92472567773052	6.65565749339677	6.74243402444957	11.6497402839251	12.1123448391868	KD1	NS
ENSMUSG00000022414	Tab1	protein_coding	15	7.3586999861548	8.62591840009152	531.241801674138	0.205097586365103	0.047994433132014	0.08330992794343	0.163331792274249	0.53076399789492	NO	8.03145238950441	7.61581832714761	5.65630376846164	8.13122545950555	10.7639853341125	9.20974838671828	5.67459973555336	8.85534014398196	KD1	NS
ENSMUSG00000035139	Secisbp2	protein_coding	13	10.2340906149095	11.0441212793547	984.020266725157	0.103283872291994	0.0575360565547581	0.06239385511656	0.16356294186669	0.531217319012061	NO	10.8866862298932	10.6696785184992	9.10516174864721	10.2748359625984	12.2741680711559	11.7773204734982	9.93454680658798	10.1904497661767	KD1	NS
ENSMUSG00000025217	Btrc	protein_coding	19	2.90172029134893	2.66266548417379	1238.08636279042	-0.130920076612609	-0.0608587389806534	0.0744195445531461	0.163559673822219	0.531217319012061	NO	3.0260191994016	2.78385807281184	3.03761657777656	2.75938731540571	2.56759414376404	2.79120757505129	2.72585212328238	2.56600809459743	KD1	NS
ENSMUSG00000051518	Rps19bp1	protein_coding	15	24.3931942618443	27.9290874036658	628.672342060396	0.183101331800358	0.0521301337433834	0.0829364252841705	0.163757268759968	0.531433052614685	NO	23.2246149870996	23.0997547981046	25.9889941861781	25.2594130759951	28.3195825017588	31.9931365683708	27.7740462746923	23.6295842698414	KD1	NS
ENSMUSG00000043110	Lrrn4	protein_coding	2	4.63260287183727	3.74250477671297	250.584713149543	-0.283449108693025	-0.0373155426329946	0.0821247605226023	0.163718279389927	0.531433052614685	NO	4.78096247719424	5.23604697645602	3.18630867954715	5.32709335415168	3.7999985603394	2.63719542032834	4.01738591015107	4.51543921603307	KD1	NS
ENSMUSG00000024952	Rps6ka4	protein_coding	19	4.07838228897931	3.27347564345507	270.781047954776	-0.283360383185259	-0.035961400878723	0.0812368994453383	0.163675536540042	0.531433052614685	NO	2.82089441580283	3.13943567663414	5.88106855719738	4.47213050628288	2.71056305544709	3.38991302495002	3.00845500535711	3.98497148806606	KD1	NS
ENSMUSG00000024560	Cxxc1	protein_coding	18	22.2355636283784	25.5905858922058	1771.533882615	0.194266844773629	0.0512638668134981	0.0841545852286957	0.16384829689834	0.531572095462122	NO	25.895625986707	24.3952277848566	18.0279676392088	20.6234331027412	31.1447590702895	29.374800845088	20.7543032577185	21.0884803957274	KD1	NS
ENSMUSG00000031365	Zfp275	protein_coding	X	8.77626534898884	7.63742454330305	1036.29331095333	-0.201927221750794	-0.0485337353556148	0.083459072943872	0.163885404160524	0.531572095462122	NO	9.69206124621255	9.50762125247046	6.29832002055712	9.60705887671523	6.09365343111768	6.57172276844426	8.20254608843996	9.68177588521031	KD1	NS
ENSMUSG00000028468	Rgp1	protein_coding	4	11.1018270344747	9.97592156323268	1126.65663886868	-0.155690382650546	-0.057121073174808	0.0801348686136588	0.163949556051126	0.531641835634049	NO	11.5993739268481	11.326686553149	9.80752533590236	11.6737223219993	9.25027951284227	9.15501904043707	10.351533555904	11.1468541437473	KD1	NS
ENSMUSG00000117042	2700054A10Rik	lincRNA	17	0.963829873842381	0.626740516506965	85.1102212477508	-0.500950427825649	-0.0204581718248711	0.0770646184316787	0.164180016987405	0.531710051761384	NO	0.591341670705052	0.526864436371255	1.75968308723292	0.9774303010603	0.692459008041334	0.593735328675118	0.56548526311272	0.655282466198687	KD1	NS
ENSMUSG00000069184	Zfp72	protein_coding	13	2.44356022667274	2.08522894066774	207.23410435791	-0.291440425117468	-0.0360448040261206	0.0816420075198181	0.164311842710377	0.531710051761384	NO	2.45331004624476	2.26458851552093	2.57067693179392	2.48566541313136	1.30729331130825	1.29336102018162	2.98131484783463	2.75894658334645	KD1	NS
ENSMUSG00000049939	Lrrc4	protein_coding	6	1.4308422277686	1.76664594978103	104.760817690817	0.421975581186455	0.0246095315082906	0.0781836317804042	0.164179597305544	0.531710051761384	NO	1.83525725496093	1.99139174012429	0.485479276447657	1.4112406395415	2.11028980083426	1.40526961829643	1.9168006976675	1.63422368232591	KD1	NS
ENSMUSG00000032534	Cep63	protein_coding	9	2.60784935259506	3.09861508805153	541.811536421576	0.253117866877166	0.0407410979894377	0.0827763505425983	0.164305860987056	0.531710051761384	NO	2.48327630445693	2.85575285591486	2.15826102343258	2.93410722657587	3.53388892590633	3.44815120689012	2.89073458444497	2.5216856349647	KD1	NS
ENSMUSG00000021290	Atp5mpl	protein_coding	12	45.8364232384521	50.2294319402001	1371.24658865793	0.132440219864714	0.0589258032370958	0.0741508621165972	0.164086859527092	0.531710051761384	NO	43.5475387191358	42.437463728884	53.9009581970983	43.4597323086903	51.7886272043027	51.8358975577934	48.9996775170532	48.2935254816509	KD1	NS
ENSMUSG00000045817	Zfp36l2	protein_coding	17	61.3007133683629	54.1662413145875	3044.34723651499	-0.180481748604367	-0.0526219152842326	0.0828358981483201	0.164259151885578	0.531710051761384	NO	61.4332707269574	66.2138915042934	50.8955895278915	66.6601017143095	50.3609601376656	55.3388755370684	59.2934419725805	51.6716876110354	KD1	NS
ENSMUSG00000031622	Sin3b	protein_coding	8	12.7878122386178	14.2080262302187	2344.95509318102	0.147617783458494	0.056899490062821	0.0777923637236748	0.164078719645296	0.531710051761384	NO	12.2395378297359	11.9382196983989	14.6564735172578	12.3170179090788	15.3740666806495	14.7032124425406	14.5503648935602	12.2044609041245	KD1	NS
ENSMUSG00000062785	Kcnc3	protein_coding	7	5.01558045224422	5.88904311897423	597.704851447964	0.283889646766841	0.0365432104865522	0.0816623820366187	0.164269939519944	0.531710051761384	NO	6.77593930553344	5.61313960066747	2.2103447817814	5.46289812099455	7.10606209631383	7.49352112722275	4.211322977654	4.74526627470634	KD1	NS
ENSMUSG00000035845	Alg12	protein_coding	15	3.50112052657475	4.26560871904943	221.027708440806	0.246477187301007	0.041545075121684	0.0828963925721231	0.164461997427002	0.532057824533502	NO	3.4775486214977	3.0243777281604	3.72631992877077	3.77623582787015	4.63977129385461	5.32477537157116	3.39060739424258	3.70728081652937	KD1	NS
ENSMUSG00000049532	Sall2	protein_coding	14	47.0080806855986	53.7257012573908	4158.15379143203	0.206835349267724	0.0517279863956011	0.0865261571105518	0.164506165573883	0.532062624254917	NO	57.6424433983346	56.0598734681795	31.1863537867862	43.143652089094	56.5434925674371	58.8262765011928	51.4613446952409	48.0716912656926	KD1	NS
ENSMUSG00000027942	4933434E20Rik	protein_coding	3	2.35517771997151	2.72834763662584	217.718315325661	0.186616867474835	0.0512969527372769	0.0829973995287331	0.164666358539279	0.532094713247703	NO	2.21277117076683	2.2783226696546	2.36933645453596	2.56028058492865	2.78483862986195	3.06591598599507	2.7352015028237	2.32743442782264	KD1	NS
ENSMUSG00000062944	9130023H24Rik	protein_coding	7	1.26853809306955	1.60593502467618	106.058135984824	0.417366347146185	0.0247871635018775	0.078178420777894	0.164639397321109	0.532094713247703	NO	1.6191209234078	1.60076981776343	0.57040234887777	1.28385928222919	1.88756979163597	1.27032933478835	1.65563452524105	1.61020644703935	KD1	NS
ENSMUSG00000041703	Zic5	protein_coding	14	21.7854086237072	18.3975701279765	1637.07801748101	-0.288964848481273	-0.0347292336767973	0.0807487911418433	0.164686835435992	0.532094713247703	NO	21.8091528030452	22.4254578941058	18.8919099084964	24.0151138891814	11.9588556158711	12.7322443463844	24.0046123062715	24.8945682433789	KD1	NS
ENSMUSG00000037761	Actr5	protein_coding	2	5.59353471947676	5.06568999600347	426.519909854438	-0.125289130534435	-0.0580716612331179	0.0712280852049611	0.164581500879039	0.532094713247703	NO	5.73491860546168	5.81483477788577	5.43564436163283	5.38874113292675	4.9541901411272	4.48113169008077	5.30877096699445	5.51866718581146	KD1	NS
ENSMUSG00000021376	Tpmt	protein_coding	13	3.72732276844862	3.24411344610043	293.568670074988	-0.203189813240093	-0.0476557370055871	0.0828438863748205	0.164847528773617	0.532444365153513	NO	3.15881879357612	3.40427008595488	4.32220878172079	4.02399341254267	2.45990326593717	2.20654306078134	4.0533918132024	4.25661564448084	KD1	NS
ENSMUSG00000009731	Kcnd1	protein_coding	X	2.01882466964766	2.27972127544935	224.616161915238	0.172291923103954	0.0537420564489321	0.0819518175561348	0.164986758776924	0.532649559221539	NO	2.21071784289305	1.96748502456678	1.80356937136694	2.09352643976386	2.29206131119929	2.4858255835002	2.19488571654127	2.14611249055664	KD1	NS
ENSMUSG00000038765	Lmx1b	protein_coding	2	0.893664308330973	1.58144567899645	105.904037065446	0.6966071327618	0.0160140021001526	0.0762587441421889	0.165083109141336	0.532724747239723	NO	1.17420787978457	1.07636690020405	0.4162143721701	0.907868081165176	2.69838944997172	2.08852121178695	0.79261104992452	0.746261004302624	KD1	NS
ENSMUSG00000008683	Rps15a	protein_coding	7	149.171090850994	134.167355670017	17795.373691243	-0.138945700844461	-0.0581363636469896	0.0759809015820459	0.16509552335235	0.532724747239723	NO	115.923003702641	141.631053771195	190.693692823363	148.436613106775	132.630132106506	124.660905616782	146.662141404843	132.716243551936	KD1	NS
ENSMUSG00000067629	Syngap1	protein_coding	17	8.62256973350241	9.73901290633079	939.976476557097	0.21792567801405	0.0447910854352775	0.0827345447079684	0.165529220004054	0.533985954283265	NO	10.5065978893932	9.15492270693922	4.39298025995261	10.4357780777246	11.1482734259857	10.5497653943402	7.759503221993	9.49850958300428	KD1	NS
ENSMUSG00000019861	Gopc	protein_coding	10	3.0713047400978	2.77769718357838	708.94727178092	-0.144811448141759	-0.0570127472104093	0.0772301742859557	0.165602264154897	0.534083369389596	NO	3.0534724820345	3.27972553727652	2.73957784463523	3.21244309644497	2.37135102131345	2.52955407216978	3.00295828060915	3.20692536022114	KD1	NS
ENSMUSG00000052105	Mtcl1	protein_coding	17	23.1774952718152	25.9799014291032	4103.8530653111	0.143829645182423	0.062945490835704	0.0801844215373633	0.165888866986619	0.534231937594031	NO	25.5856364843534	23.7671935062396	21.1056687022887	22.2514823943794	30.5349281652038	30.1478818300059	22.7542214920687	20.4825742291345	KD1	NS
ENSMUSG00000026048	Ercc5	protein_coding	1	10.2743842564137	11.7139444740736	1288.91853961672	0.170504000804215	0.0541337557388263	0.0819398178097385	0.165861280739933	0.534231937594031	NO	10.8648387483429	10.4482144753701	10.5977093978032	9.1867744041386	12.9211345908926	12.8972472890955	11.884705284228	9.15269073207843	KD1	NS
ENSMUSG00000033545	Znrf1	protein_coding	8	5.09860976410509	5.69066344665652	660.692513856207	0.165131204525828	0.0550659069848677	0.0813729519189734	0.165761069917815	0.534231937594031	NO	5.88619113505453	5.29146098173808	3.77160914764285	5.4451777919849	5.9545173485381	6.35013190467	5.02612025594182	5.43188427747617	KD1	NS
ENSMUSG00000079038	D130040H23Rik	protein_coding	8	0.87557719549539	0.688925453387215	82.434316747294	-0.318080956227965	-0.0329731876732887	0.0806427940244836	0.165905481783112	0.534231937594031	NO	0.917934912069079	0.740692003552082	0.65118007359323	1.19250179276717	0.472584703061771	0.584893629726993	0.790018396957477	0.908205083802619	KD1	NS
ENSMUSG00000052997	Uba2	protein_coding	7	60.5530299187476	56.6441716574929	8100.55410728514	-0.113029232857564	-0.055532612287014	0.0659758578717597	0.165743215030797	0.534231937594031	NO	57.4463868728423	59.8728146372643	64.9879452555521	59.9049729093318	48.2902025990873	49.2526654487204	70.0408628413547	58.9929557408092	KD1	NS
ENSMUSG00000023967	Mrps18a	protein_coding	17	12.2010663046797	13.062807900833	906.743791330121	0.0970312816449264	0.0569050300287243	0.0597249030647802	0.165813492810728	0.534231937594031	NO	12.7010433106664	12.5586248678484	12.5999031592502	10.9446938809538	13.474743677869	13.4372070507162	12.2763530247598	13.062927849987	KD1	NS
ENSMUSG00000038618	Rassf7	protein_coding	7	16.1038155182156	18.5180838634567	766.086535558076	0.189031004055063	0.0512773656448087	0.0835215437925471	0.166004821649264	0.534413765975743	NO	16.4914351000711	17.1678002646075	16.8526242726033	13.9034024355805	22.3584910486161	19.9129694847963	15.4295043044899	16.3713706159246	KD1	NS
ENSMUSG00000008540	Mgst1	protein_coding	6	1.79832716112088	1.41736021631853	52.3883414263155	-0.379129676012136	-0.0274909205027723	0.0789506926098969	0.166168105549986	0.534801300201542	NO	1.56542178765879	1.75693578264319	2.00911825850813	1.8618328156734	0.744734165182642	1.60253405689866	1.35544167587502	1.96673096731778	KD1	NS
ENSMUSG00000006005	Tpr	protein_coding	1	34.1353215444011	31.1830832906501	7329.12068132926	-0.123677783716012	-0.0561282635613848	0.0701539072446488	0.166378012101086	0.535338647609714	NO	34.9410912708292	35.1922955379812	27.3297713835885	39.0781279852058	27.6734268470682	32.3054539240769	31.5487044223299	33.2047479691254	KD1	NS
ENSMUSG00000031226	Pbdc1	protein_coding	X	15.8969120632079	17.322086136884	1956.1398469158	0.117282749209124	0.0612882722164031	0.0697416167929517	0.166439447872769	0.535398120705564	NO	14.5538018328066	15.753252190113	17.9556436350915	15.3249505948206	16.12319546356	15.2825019988269	19.1753351102851	18.707311974864	KD1	NS
ENSMUSG00000031880	Rrad	protein_coding	8	1.4176406633008	1.84585710667961	35.1429302454842	0.406073853543712	0.0258211269748182	0.0785162070699125	0.16651798768518	0.535512568755359	NO	1.48958271056486	1.12134170274596	1.10506631342816	1.95457192646424	2.17853633212313	1.81830539366561	1.73018648924313	1.65640021168658	KD1	NS
ENSMUSG00000031383	Dusp9	protein_coding	X	13.5813268854326	11.0628797343015	1057.16841128433	-0.297794728218164	-0.0367432866769718	0.0824430305250121	0.166830355025723	0.535621348726099	NO	10.398035301097	11.5026821851221	18.5785740806067	13.8460159749044	8.03181570045663	8.07638439060069	15.8329225791907	12.310396266958	KD1	NS
ENSMUSG00000002055	Spag5	protein_coding	11	21.371025995293	19.54197457545	2577.26250176713	-0.133965049191252	-0.0589502908468589	0.0749247895153639	0.166828318624377	0.535621348726099	NO	20.4259151927036	20.5119514532307	22.0005263007843	22.5457110344535	19.8256173394166	18.6949642389268	18.652111780996	20.9952049424604	KD1	NS
ENSMUSG00000116295	Gm32885	lincRNA	15	6.16428315043857	7.27330633509261	429.181270645897	0.284400422517982	0.0355420121995413	0.0810820982781841	0.166852603056835	0.535621348726099	NO	4.40726441756244	4.63923147468255	10.7091753598791	4.90146134963018	7.36080134785266	7.33292656968766	9.52310501362462	4.87639240920548	KD1	NS
ENSMUSG00000039349	C130074G19Rik	protein_coding	1	1.25472676465597	1.07805107467237	192.63416539886	-0.256664012237032	-0.0401017674404613	0.0826063433237517	0.166732155808298	0.535621348726099	NO	0.943895180038084	0.942529049207002	1.51674825575002	1.61573457362878	0.617442287690552	1.06289985388369	1.40809246406278	1.22376969305244	KD1	NS
ENSMUSG00000023403	Stk31	protein_coding	6	0.398133091075602	0.299839086180038	45.9284982456144	-0.39940651465735	-0.0261139944714134	0.0784847829328657	0.166763390210666	0.535621348726099	NO	0.247797999381021	0.433822242465064	0.467260744042677	0.443651378413648	0.250861759456603	0.221460272305427	0.487466814392874	0.239567498565247	KD1	NS
ENSMUSG00000012123	Crybg2	protein_coding	4	1.63584289345009	1.35951703869902	265.27767994309	-0.272867663241361	-0.0382180427595272	0.0822452577518997	0.1667372142453	0.535621348726099	NO	1.41748832504348	1.38676798588385	1.94309847712638	1.79601678574664	1.06496460555369	1.14867789618745	1.46647776783433	1.75794788522063	KD1	NS
ENSMUSG00000028159	Dapp1	protein_coding	3	0.982071312074893	1.24505338658497	118.557110232468	0.35034300136043	0.0303861292337626	0.0800526108925206	0.166641681024188	0.535621348726099	NO	1.11143428570925	1.14766063598993	0.582034016562795	1.0871563100376	1.01482219520235	1.79622324159656	1.13989250515848	1.02927560438248	KD1	NS
ENSMUSG00000031073	Fgf15	protein_coding	7	5.19546114955664	3.94701051514377	175.150928285868	-0.587618019728419	-0.0162728919075159	0.0760727085557942	0.166993393767125	0.535935286639343	NO	5.43341623747887	6.00382430295004	2.83864190516011	6.50596215263753	1.77711520441739	1.21118781038983	6.74025887715939	6.05948016860848	KD1	NS
ENSMUSG00000026688	Mgst3	protein_coding	1	15.1836115308409	12.7651741747043	314.699897357958	-0.242967623302961	-0.0414400599041738	0.0826547451433629	0.167225016874783	0.536540498158089	NO	14.2583239908196	11.8528866509623	20.8615597442122	13.7616757373695	12.4701391111468	10.2378439283729	14.6237822500112	13.7289314092863	KD1	NS
ENSMUSG00000013033	Adgrl1	protein_coding	8	20.3602788656924	18.2839764330846	2903.61616773017	-0.163158158334404	-0.0548577861684522	0.081019694220777	0.167280291769355	0.536579731576174	NO	21.3844965596528	19.842353401841	16.3926032902708	23.8216622110049	16.1271654428912	16.0147859860257	20.5081601763868	20.4857941270346	KD1	NS
ENSMUSG00000029337	Fgf5	protein_coding	5	35.9776213873321	31.1804947229777	1240.23120595813	-0.238542794184478	-0.0415906970713697	0.0825050766476328	0.167330767322726	0.53660355407198	NO	36.7683215003759	38.2228059398996	30.6853671439249	38.233990965128	23.9768072692948	24.3159571397712	37.6054407711984	38.8237737116463	KD1	NS
ENSMUSG00000025499	Hras	protein_coding	7	17.5466387818803	15.3738138873007	1240.03367889769	-0.220966767957503	-0.0429293882241667	0.0818390777455171	0.167435379328713	0.536800926783026	NO	17.7270493516475	16.9838625275037	18.8583130711167	16.6173301772532	13.2358642595267	10.7219578527834	17.9118100892821	19.6256233476108	KD1	NS
ENSMUSG00000036086	Zranb3	protein_coding	1	5.18878966985291	4.73418409459054	1120.23833698975	-0.141809599411981	-0.0586598649094927	0.0773871508026213	0.167555357435745	0.537047449327993	NO	5.01697078483399	5.02975985199286	4.98700826608437	5.72141977650043	4.04550852798327	4.61908951811664	4.78312046409443	5.4890178681678	KD1	NS
ENSMUSG00000017774	Myo1c	protein_coding	11	12.7133935647927	10.890007445403	1815.40258891297	-0.210662240451095	-0.0450088638780964	0.0821906614473979	0.167612189597611	0.537091502142473	NO	10.3973960101492	10.0703636972117	17.1570074471284	13.2288071046815	8.42346930250089	10.5416266703113	12.2358473223331	12.3590864864666	KD1	NS
ENSMUSG00000066000	Zfp979	protein_coding	4	30.3652172411154	27.2371454418552	2863.8552595462	-0.311571889199407	-0.0319729964245501	0.0800604985357382	0.16784622519646	0.53728895661887	NO	29.2116616029534	29.0858824542807	29.4656691848449	33.6976557223825	11.7605408545447	16.0718153127108	45.4839976320806	35.6322279680846	KD1	NS
ENSMUSG00000046337	Fam178b	protein_coding	1	2.66142020777977	3.38565865751935	267.136880526545	0.323921173238153	0.0317990903905557	0.0802074835666481	0.167829079689184	0.53728895661887	NO	2.47856813953198	2.42932900534137	3.6076261412236	2.13015754502214	4.85618036675992	3.44575522119359	3.04002986589584	2.20066917622803	KD1	NS
ENSMUSG00000051007	Gatd1	protein_coding	7	11.2898587693862	10.1201195370728	802.891433937056	-0.145531710054771	-0.0584361495434382	0.0783772496996281	0.167802203159904	0.53728895661887	NO	9.49387595151215	9.82085882310872	15.5670819957262	10.2776183071978	10.0410992604298	8.64923364905272	12.2970397299055	9.49310550890333	KD1	NS
ENSMUSG00000018143	Mafk	protein_coding	5	4.76771240525615	5.93690599309967	347.482118855162	0.254406997252582	0.0425843263534006	0.0843760897471657	0.167767381041225	0.53728895661887	NO	4.52363156316842	4.17310332054456	5.17531257023401	5.19880216707763	7.94217655471117	6.55428167610316	4.66853191124665	4.58263383033768	KD1	NS
ENSMUSG00000020387	Jade2	protein_coding	11	6.60503523791009	7.71018996756224	1289.44743996705	0.257575448693015	0.040305363033893	0.0829830563217549	0.167925743069476	0.53740549097844	NO	7.79012657598699	7.51154880430789	4.21401579168986	6.90444977965564	7.93578794322648	8.00590204379449	8.010634806795	6.88843507643298	KD1	NS
ENSMUSG00000032741	Tpcn1	protein_coding	5	3.12744683937905	2.83577015593935	656.901148918201	-0.129494680025098	-0.0578472156489459	0.0729954184600094	0.168094401965168	0.537807166451698	NO	3.16195961699617	3.22683703354076	2.74331604743739	3.37767465954189	2.84936506126352	2.6261964009729	2.78543258602684	3.08208657549413	KD1	NS
ENSMUSG00000019790	Stxbp5	protein_coding	10	1.65353118285924	1.41842615425783	431.032749134628	-0.246784638375888	-0.045743567894976	0.0861822223543112	0.16828558372596	0.538280677737771	NO	1.64808682725417	1.41735057112519	1.59297210204992	1.95571523100769	1.41853187120816	1.64243108086311	1.05311599366455	1.5596256712955	KD1	NS
ENSMUSG00000028245	Nsmaf	protein_coding	4	6.87901925226413	7.37249029299784	1154.5961594708	0.0888312674522044	0.0554934979435141	0.0558660804454412	0.168356280725822	0.538368660658639	NO	7.12072358095652	7.2968795192486	6.58954692497746	6.50892698387394	7.53934319858283	8.32404006427072	7.21269425080752	6.4138836583303	KD1	NS
ENSMUSG00000097768	2310043M15Rik	antisense	16	0.32069925691658	0.623093128043432	176.705919729503	0.887577712874798	0.0116263778942185	0.0753637298520719	0.168536476368114	0.538668507161163	NO	0.253836115188723	0.362098185359905	0.312160779127575	0.354701947990115	0.632552689667789	0.983045328996272	0.540957041573485	0.335817451936181	KD1	NS
ENSMUSG00000042997	Nhlrc3	protein_coding	3	2.58562137600488	2.27889721647039	469.78099478201	-0.206783953871588	-0.0469275573235895	0.083101386992307	0.168497343182523	0.538668507161163	NO	2.43213176790534	2.489556936588	2.67162143710556	2.74917536242062	2.49968795864462	2.50948322050274	1.95874860008168	2.14766908665252	KD1	NS
ENSMUSG00000005683	Cs	protein_coding	10	55.715137764099	51.8045959650286	7672.74328086001	-0.106914235986851	-0.0543789608660237	0.0634994734206079	0.168637281053533	0.538840995540598	NO	52.6545695071402	54.8994369975737	62.1147554555283	53.1917890961539	54.7794569708583	49.1432377214336	53.3348921854522	49.9607969823704	KD1	NS
ENSMUSG00000033540	Idua	protein_coding	5	2.480148103726	1.89363217473372	238.754395785389	-0.391830350540249	-0.027111865566649	0.079068046659348	0.168676900489323	0.538840995540598	NO	1.98976875940378	1.49697108980855	3.67603226419501	2.75782030149665	2.19903842994642	2.0462423447745	1.61083489983292	1.71841302438104	KD1	NS
ENSMUSG00000038335	Tsr1	protein_coding	11	60.1475261310671	64.6127091109857	4772.09400080281	0.116807943947728	0.0601597571944358	0.069466988762012	0.169008343477734	0.539346902572954	NO	66.3134210631045	68.7102046701065	45.0066908335554	60.5597879575018	66.7460959680078	67.3210946460196	60.7522271329783	63.6314186969373	KD1	NS
ENSMUSG00000032059	Alg9	protein_coding	9	5.17286736224756	4.58990424771657	534.300484224251	-0.16685439883395	-0.0534492307616005	0.0808989048701153	0.16899524157712	0.539346902572954	NO	4.05141946330309	4.5738183557605	6.52714891486502	5.53908271506163	4.19214576634743	3.7173607215125	5.18166162000893	5.26844888299743	KD1	NS
ENSMUSG00000031903	Pla2g15	protein_coding	8	4.53423396613307	3.92415141183665	427.389849317782	-0.207008321450825	-0.0457549330733629	0.0822762192820063	0.168893563087001	0.539346902572954	NO	4.31657394498067	3.98752664793948	5.01999013762411	4.81284513398801	3.89755747881928	3.44990709295176	3.90598357113567	4.4431575044399	KD1	NS
ENSMUSG00000057836	Xlr3a	protein_coding	X	2.14695671757698	2.75585107004812	269.315813384293	0.416598934576595	0.024028957407202	0.0778337863096719	0.168926950644802	0.539346902572954	NO	1.27478352745316	1.44009203014471	3.95058951918389	1.92236179352616	2.30092018234844	2.45158437662016	4.61611188922419	1.65478783199968	KD1	NS
ENSMUSG00000022013	Dnajc15	protein_coding	14	4.18369661816078	4.59564723727193	632.558701987391	0.129622197027512	0.0585207349894166	0.0735292261605636	0.16931583746994	0.53963283622314	NO	3.72110349027727	4.06469023673133	4.61433670457765	4.33465604105685	4.03770725964628	4.40268325780848	4.75967316563322	5.18252526599972	KD1	NS
ENSMUSG00000029577	Ube3b	protein_coding	5	22.9074685333579	24.2982802770643	2624.9246765618	0.0813829827749019	0.0551397444019168	0.0522853968388772	0.169262419801813	0.53963283622314	NO	23.2467796743509	22.8908929419919	22.9371542194013	22.5550472976875	24.5185858144228	24.5094274958316	24.6893101895321	23.4757976084705	KD1	NS
ENSMUSG00000057329	Bcl2	protein_coding	1	1.07494628151383	0.885288526128004	123.77072004895	-0.237208193790458	-0.0418944176837992	0.082597461923793	0.16921919018135	0.53963283622314	NO	0.719543551846221	0.619104604353181	1.63381299635844	1.32732397349747	0.729901698940949	0.691528262112615	1.17033691322179	0.949387230236661	KD1	NS
ENSMUSG00000022601	Zbtb11	protein_coding	16	3.91592267214363	3.613455623077	651.594244345793	-0.121104759181853	-0.0564973807552521	0.0696047254108065	0.169181936758829	0.53963283622314	NO	3.71951791369281	3.82388780155366	4.26921822550928	3.85106674781876	3.21558244813143	3.64535812342642	3.97221981488735	3.62066210586279	KD1	NS
ENSMUSG00000027184	Caprin1	protein_coding	2	90.3678650433442	82.0907952969903	18856.2378153115	-0.150498173577462	-0.055690936212998	0.0785206750880464	0.169357693967503	0.53963283622314	NO	93.1770482063912	97.7454752443525	80.9715959856332	89.5773407369997	69.5001715481331	74.4880293106784	96.7065719300237	87.668408399126	KD1	NS
ENSMUSG00000022408	Fam83f	protein_coding	15	2.39345238798587	3.01748905644079	101.995849949888	0.275256857822152	0.0368808112097647	0.0815944517989956	0.169321296958095	0.53963283622314	NO	2.4885656083129	2.06790695900645	2.55972534197629	2.45761164264785	3.9236019658144	3.51287934780235	2.38341426500148	2.25006064714494	KD1	NS
ENSMUSG00000051396	Gm45902	protein_coding	2	1.56115618226099	1.94604461198833	171.212672618841	0.353038819829286	0.0295568898419074	0.0796812383387056	0.169464755710404	0.539835977493019	NO	1.84523147917268	1.75880805010125	0.900122225160136	1.74046297460988	2.01174164588387	1.78653280401899	2.11745850535391	1.86844549269654	KD1	NS
ENSMUSG00000056267	Cep70	protein_coding	9	4.76232150916565	4.21056995133676	579.081801862758	-0.169717635294857	-0.0527844752746711	0.0811992271233374	0.169711674012542	0.539932622911265	NO	3.80293914682302	4.00413496692393	6.41746096682247	4.82475095609318	3.96414821513352	3.82846104951139	4.54866964036349	4.50100090033865	KD1	NS
ENSMUSG00000033039	Micall1	protein_coding	15	3.76654499845882	4.52256470564314	618.479416153978	0.228014179713604	0.04307353469929	0.0826679821814585	0.169652968488935	0.539932622911265	NO	3.68179096769872	3.72260503234389	3.63460285818556	4.02718113560711	5.421934366119	4.88453849249409	3.85449290769882	3.92929305626064	KD1	NS
ENSMUSG00000016520	Lnx2	protein_coding	5	4.51394224570993	4.02217374916944	446.434387226665	-0.16191123856752	-0.0550759456586322	0.0809264777956949	0.169637012239153	0.539932622911265	NO	4.52622283831297	4.73652482974225	4.59625978729777	4.19676152748673	3.75582497272025	3.7492490274205	4.47259092457408	4.11103007196295	KD1	NS
ENSMUSG00000047888	Tnrc6b	protein_coding	15	2.79420387897019	2.4835277098651	1250.38573000485	-0.17070990510098	-0.0493660514855211	0.0793353907900527	0.169671957559659	0.539932622911265	NO	2.97397742954745	2.54154284260916	2.29279150009604	3.36850374362809	2.71734237647654	2.75015458948701	2.38252313617785	2.08409073731902	KD1	NS
ENSMUSG00000021062	Rab15	protein_coding	12	14.4289858167691	11.963597109385	926.012268760893	-0.232377453151799	-0.0414541224086203	0.0819784114500744	0.169552106488278	0.539932622911265	NO	11.6352162701188	11.2046822333498	22.7829108102291	12.0931339533789	12.4279329649131	10.59090314601	13.8932400144035	10.9423123122135	KD1	NS
ENSMUSG00000032434	Cmtm6	protein_coding	9	20.8607473774134	18.4570735541553	2428.32991099748	-0.171459517222341	-0.0533568400422421	0.0818679111613446	0.16996517413337	0.540494825351721	NO	18.1543420921104	19.2620158370682	26.9451618885621	19.081469691913	17.5772417457395	15.941952895677	22.1323041490275	18.1767954261772	KD1	NS
ENSMUSG00000047044	D030056L22Rik	protein_coding	19	27.7882169425964	25.5085730253834	1059.98061070657	-0.136159935940953	-0.0576511629854834	0.0753303072491735	0.16998419330099	0.540494825351721	NO	25.3503116110956	28.0366498679059	30.8222006267504	26.9437056646338	22.1996950211078	21.302246425596	33.8536727916129	24.678677863217	KD1	NS
ENSMUSG00000033020	Polr2f	protein_coding	15	31.4867235760753	35.5121511547147	2127.01388629458	0.171310576000691	0.0538859988951601	0.0822907945879785	0.170018468528207	0.540494825351721	NO	30.9765301394687	33.1704517392754	31.5378220478532	30.2620903777039	40.1506421112254	33.3340807098093	36.1165595128366	32.4473222849877	KD1	NS
ENSMUSG00000086324	Gm15564	antisense	16	95.268551845458	66.069526016776	1458.79946169864	-0.492021703420412	-0.020318800395375	0.0769461389514024	0.170169933076748	0.540584330402052	NO	66.6457828794612	37.5032840945898	185.070404981784	91.8547354259969	35.6831755555439	40.8931383086072	115.517871385947	72.1839188170064	KD1	NS
ENSMUSG00000024045	Akap8	protein_coding	17	23.4634171482472	26.9186013575657	4681.69737322272	0.220092184852078	0.0444231809945386	0.0829395491742774	0.170176727837758	0.540584330402052	NO	26.9772607953461	26.3624563024172	15.4820888263264	25.031862668899	28.3156410270269	29.7901517399238	24.1836651763803	25.3849474869319	KD1	NS
ENSMUSG00000066357	Wdr6	protein_coding	9	37.046858349755	43.863250902098	3248.08899508868	0.29276635742674	0.0301439556948221	0.0783188610232507	0.170110378865816	0.540584330402052	NO	47.3439502170051	48.4123368171122	19.3984091630871	33.0327372018155	51.2410603477133	50.3109807929587	34.7529339524433	39.1480285152765	KD1	NS
ENSMUSG00000041215	Yeats2	protein_coding	16	12.0020343506662	10.8632141871608	2671.92004098439	-0.131985387803444	-0.057395992959044	0.0738978931811159	0.17023602506229	0.540634917809285	NO	13.6448297682099	12.3415427492912	9.46834704352153	12.5534178416424	10.1690284251578	10.8288051578953	10.5047783582549	11.950244807335	KD1	NS
ENSMUSG00000044068	Zrsr1	protein_coding	11	5.84996222245018	6.44263940857681	688.832882669648	0.128427579327995	0.0584885823301976	0.0731515168517453	0.170307331358917	0.540723608097019	NO	5.44628779650247	5.83554656694324	5.96570844883613	6.15230607751889	6.48007422012188	6.64947778877881	6.79864686590171	5.84235875950482	KD1	NS
ENSMUSG00000066036	Ubr4	protein_coding	4	13.5147062208095	11.8415335263777	6001.72092061631	-0.19107790824608	-0.0489623963118098	0.0825782311987744	0.170455063308961	0.541001516338469	NO	14.1318001747111	10.1292818535646	12.1296066083317	17.6681362466305	11.8008315583686	13.9082083916147	11.1478154544183	10.5092787011091	KD1	NS
ENSMUSG00000041670	Rims1	protein_coding	1	0.318053437842911	0.227884625073747	43.1880418597071	-0.415945818150052	-0.0257638832424069	0.0786106019498547	0.170481665156639	0.541001516338469	NO	0.307680139622694	0.29925469864455	0.374172516395343	0.291106396709059	0.199669409617358	0.122212317513134	0.30263330997118	0.287023463193317	KD1	NS
ENSMUSG00000003847	Nfat5	protein_coding	8	2.90005574026462	2.39455804997449	1035.47371074163	-0.23451869992453	-0.0415180378831154	0.0822737080928274	0.170531786853852	0.541007635646929	NO	3.25472808113818	2.24705139295852	1.90544108186589	4.19300240509591	2.12089981158609	2.53544175614448	2.44342475469671	2.47846587747068	KD1	NS
ENSMUSG00000023456	Tpi1	protein_coding	6	201.656977066819	161.276009210257	11333.6884387926	-0.35110600946623	-0.0267919508170736	0.0781740675421023	0.170570397761126	0.541007635646929	NO	191.175700042307	229.93802734684	171.905304479802	213.608876398328	120.572745386249	107.716651495672	186.410782560086	230.403857399019	KD1	NS
ENSMUSG00000007777	0610009B22Rik	protein_coding	11	17.8778230552155	16.1549674221067	393.003870573852	-0.136155147536221	-0.054319907000424	0.0737163035809786	0.170672298751395	0.541193132520006	NO	15.4430898479117	15.7907528929861	24.4136003331318	15.8638491468325	14.7085930406845	13.1688976552761	20.7518359481365	15.9905430443297	KD1	NS
ENSMUSG00000031556	Tm2d2	protein_coding	8	10.1471951302661	11.5306500848418	426.287422559493	0.174949790713123	0.0516626964297293	0.0816607311214876	0.170853447810477	0.54162976270539	NO	9.69744917626807	9.43808134638526	11.112369400375	10.3408805980359	10.5378644527342	11.9345211118646	11.3287848982129	12.3214298765554	KD1	NS
ENSMUSG00000024740	Ddb1	protein_coding	19	185.042187182017	171.632312027902	23901.3407964514	-0.111501721508004	-0.0545084737332151	0.0655512385707685	0.170932791858121	0.541743516529741	NO	177.855021475466	185.343586711685	186.598923620799	190.371216920119	168.037414745363	167.798381962226	178.811763586923	171.881687817095	KD1	NS
ENSMUSG00000092260	Zfp963	protein_coding	8	0.70219529576246	0.907354168969569	39.9664570181987	0.411450093131201	0.0253839036012987	0.0784209160518421	0.171000757281986	0.541821159003548	NO	0.598115049273371	0.950169464213029	0.529184258309353	0.731312411254087	0.978131714558064	0.623633668075395	1.08672870398742	0.940922589257396	KD1	NS
ENSMUSG00000035234	Abraxas1	protein_coding	5	4.86067543953367	4.39011708368237	332.748849490911	-0.141404562536069	-0.0563625403962838	0.0763073173472727	0.17112063498872	0.542063205879134	NO	4.07207227155719	4.68111473105897	5.18712863357124	5.50238612194729	3.65120084570779	3.76964218078176	5.27330501885892	4.866320289381	KD1	NS
ENSMUSG00000027255	Arfgap2	protein_coding	2	18.6407445382904	20.3088899237779	1475.35094366749	0.132991577667455	0.0575522756689713	0.0744291386392738	0.171290978577997	0.542464951213091	NO	22.409909529359	19.9652675223323	15.0349251726604	17.15287592881	21.2249462535446	20.4868719717642	19.3387834015645	20.1849580682381	KD1	NS
ENSMUSG00000074071	Fam169b	protein_coding	7	0.613380707675606	0.761019782035529	184.781925678276	0.269581377504	0.035452672115085	0.080483886544825	0.171393373605985	0.542513560690352	NO	0.432133938195605	0.51810625639812	0.795468765937733	0.707813870170968	0.808919397684242	0.850133890058187	0.566059305360745	0.818966535038942	KD1	NS
ENSMUSG00000036104	Rab3gap1	protein_coding	1	3.63100100492108	4.02793128322331	1006.9777381779	0.130354966435943	0.0578647321757224	0.0737054108556711	0.171359687559434	0.542513560690352	NO	3.77765521505352	3.80142945427674	3.49564761742862	3.44927173292543	4.46973725257203	4.7225238134145	3.48085989577093	3.43860417113576	KD1	NS
ENSMUSG00000043866	Taf10	protein_coding	7	17.2863090796513	15.4164883236308	1581.52524344307	-0.148580629780161	-0.0555017032040656	0.0780130371121858	0.171526638304085	0.542797549241029	NO	14.3986020762249	13.8195349800495	23.513024922756	17.4140743395747	13.5993998578719	13.5012018234614	17.577018895629	16.9883327175609	KD1	NS
ENSMUSG00000103983	Gm20045	lincRNA	1	0.302459236947464	0.456331842330142	40.302246568213	0.45422640186367	0.0224626555098105	0.0775483699418167	0.171581463052609	0.542833232728621	NO	0.380113714335222	0.410338987174933	0.117916210871214	0.30146803540849	0.515217965360576	0.878355835262665	0.212201462908786	0.219552105788541	KD1	NS
ENSMUSG00000027323	Rad51	protein_coding	2	19.2612694714313	18.0900378853971	2637.09704700751	-0.0955651234271589	-0.0530838293264665	0.058747082076125	0.171795165051395	0.543159307707279	NO	18.423147423933	19.2663226494139	20.1222027595805	19.2334050527976	16.835091587248	16.4419014094648	20.3055560708541	18.7776024740214	KD1	NS
ENSMUSG00000068267	Cenpb	protein_coding	2	11.1974063146478	13.467938304139	1230.71980531376	0.293494178685378	0.0341613611365651	0.0807388926877895	0.171758304082327	0.543159307707279	NO	12.5939880880079	13.8914570087744	6.77672982997298	11.5274503318359	13.9861335338795	13.9138104423034	12.7901362679027	13.1816729724702	KD1	NS
ENSMUSG00000021224	Numb	protein_coding	12	8.78938944442283	9.59261882287282	726.263129180171	0.109737337521774	0.0580879331948091	0.0661645114847782	0.171815254736446	0.543159307707279	NO	9.97569730051278	9.06896826767443	7.68928691031839	8.42360529918573	10.1582681268037	11.3163824542141	7.87219392680395	9.02363078366956	KD1	NS
ENSMUSG00000071291	Zfp58	protein_coding	13	1.91044219988246	1.58239685008302	94.0482903449323	-0.275521028283084	-0.0364272669280663	0.0813188069680684	0.171975088832263	0.543364070230729	NO	1.64706801641964	2.0718748511577	2.26858199073576	1.65424394121673	1.38525142408767	1.52107282306863	2.06556555409847	1.35769759907732	KD1	NS
ENSMUSG00000054942	Miga1	protein_coding	3	6.85906412880971	6.0926273994451	1850.40653235914	-0.175289756678953	-0.0530214351070628	0.0826882811442727	0.171996152241935	0.543364070230729	NO	6.6502031207183	6.76741099550869	6.58468710667313	7.43395529233872	5.21569807698825	5.79629564150296	6.50389103030955	6.85462484897965	KD1	NS
ENSMUSG00000003762	Coq8b	protein_coding	7	2.33230668390513	2.07550143203011	276.558441723653	-0.17698011370377	-0.0515403006290241	0.0820192613294429	0.172014959267328	0.543364070230729	NO	2.13341263607032	1.97390242112023	2.51934127314992	2.70257040528004	1.95691034162576	2.01054686527481	1.98912596382373	2.34542255739613	KD1	NS
ENSMUSG00000021592	Arsk	protein_coding	13	0.972555903420146	0.838961961675965	117.387732335131	-0.248341483895887	-0.0398593962619816	0.0821001596081124	0.17208569661399	0.543364070230729	NO	0.91375587347494	0.908903641383702	1.00974708307775	1.05781701574419	0.593487677954339	1.07436788194184	0.780844258803313	0.907148028004369	KD1	NS
ENSMUSG00000021319	Sfrp4	protein_coding	13	0.766212255435981	1.03786939553009	69.0493946212568	0.380929630392713	0.0264650385127967	0.078567563015827	0.172097982292091	0.543364070230729	NO	0.726634406245637	0.584946621523778	0.747472807642164	1.00579518633234	1.285463918881	1.22937212899676	0.542779250394291	1.0938622838483	KD1	NS
ENSMUSG00000063445	Nmral1	protein_coding	16	16.7481477901901	15.4544997204955	1224.41921147285	-0.121158391739755	-0.0615214834056334	0.0719971321449069	0.172269232700414	0.543767025983959	NO	16.5212949870382	17.149686116457	16.7489113250193	16.5726987322457	14.1432262426717	12.8044846185968	17.8772597310539	16.9930282896595	KD1	NS
ENSMUSG00000041763	Tpp2	protein_coding	1	16.7965617985216	15.4359616316089	3212.10701336368	-0.127612283435778	-0.0593228426727053	0.0735274391243533	0.172399539505262	0.544040572134959	NO	16.9529680900204	17.6395887003648	15.500825966683	17.0928644370182	12.8053004925876	14.4871891508758	17.020653792076	17.430703090896	KD1	NS
ENSMUSG00000057706	Mex3b	protein_coding	7	1.695301878777	2.26469810665961	133.504030154814	0.402109504362636	0.0253730138551645	0.0783373909578469	0.172732437603513	0.544211719676243	NO	1.63942354489357	1.81377782266988	1.63669633741882	1.69130981012574	2.64380628639838	2.99139690621083	1.84209422938195	1.58149500464729	KD1	NS
ENSMUSG00000055809	Dnaaf3	protein_coding	7	1.62938516593289	2.14220310560319	154.68764501289	0.358668613605744	0.024443257152648	0.0772392707903536	0.172736599356728	0.544211719676243	NO	1.15928492997933	1.16930005900231	1.93678171654153	2.25217395820837	2.16266749732979	2.79354607880236	1.22684536579875	2.38575348048186	KD1	NS
ENSMUSG00000019802	Sec63	protein_coding	10	8.43422687499322	7.66391697989516	1420.73700558446	-0.141119518537874	-0.0562573283470695	0.0764506471775179	0.172542114494021	0.544211719676243	NO	8.72424687368624	9.18632573131946	7.06863400174306	8.75770089322414	6.45474415830912	7.2608574290756	7.72922959471376	9.21083673748217	KD1	NS
ENSMUSG00000036291	Ap5m1	protein_coding	14	3.9379990134738	3.60195954440422	879.818387762291	-0.12272668240842	-0.0565412861887837	0.070558036156252	0.172520799424136	0.544211719676243	NO	4.13916099047582	4.10440743463448	3.39142372688637	4.11700390189852	3.31733407244908	3.53441224528249	3.51474506092561	4.04134679895972	KD1	NS
ENSMUSG00000038248	Sobp	protein_coding	10	0.404740170971849	0.514554431441671	51.2312085937016	0.388022760168427	0.0255608021431816	0.0782296650867587	0.17277258180346	0.544211719676243	NO	0.507764050278038	0.592631469947302	0.208144825293964	0.31042033836809	0.485797948725239	0.713106883340507	0.445924352897714	0.413388540803223	KD1	NS
ENSMUSG00000030376	Slc8a2	protein_coding	7	3.04649303640143	2.48344233680629	257.274347319298	-0.309209587612067	-0.0330021083496357	0.0805635417913118	0.172803047451149	0.544211719676243	NO	3.36513612722834	2.65934528073935	2.91247213401826	3.24901860361978	2.33900815180094	2.13474905710418	2.06201659143783	3.3979955468822	KD1	NS
ENSMUSG00000042992	Borcs5	protein_coding	6	2.37821804409632	2.00827016365838	142.369450490635	-0.231205455383023	-0.0426566471919659	0.0826641860855095	0.172601711109036	0.544211719676243	NO	1.76044360813248	1.86789385323146	3.42455073414816	2.45998398087319	1.71989460862885	1.43030108031258	2.91218140926876	1.97070355642332	KD1	NS
ENSMUSG00000069135	Fgfr1op	protein_coding	17	18.7735314478339	17.1028427082053	1487.00083990042	-0.138918639904389	-0.057717767689653	0.0764761192390098	0.172658113712971	0.544211719676243	NO	17.7972990514591	17.8558887413188	18.8688002553162	20.5721377432416	14.8368957973226	15.7097828121072	18.5774889133179	19.2872033100733	KD1	NS
ENSMUSG00000021264	Yy1	protein_coding	12	20.6900506547399	18.2032502793173	2473.45458269177	-0.187925324256697	-0.0487333685939088	0.0821600843492478	0.173090028238563	0.544345434353917	NO	22.7017379838262	22.5205806714351	15.4619294237363	22.0759545399621	15.0273151439152	16.1401164318963	19.4639240453964	22.1816454960612	KD1	NS
ENSMUSG00000050912	Tmem123	protein_coding	9	18.6616256305823	16.3093779746323	1150.25621928605	-0.193211743710673	-0.0481693199593147	0.0824414055314879	0.173078258880068	0.544345434353917	NO	18.5760028715787	17.6825549121952	19.449353555241	18.9385911833143	13.9033412828718	14.5648416238105	17.9963881277402	18.7729408641069	KD1	NS
ENSMUSG00000022179	4931414P19Rik	protein_coding	14	2.51598383268143	2.84075374144161	187.829361352826	0.178069606509237	0.0501426527391725	0.0813577565467048	0.173179493351284	0.544345434353917	NO	2.60598480830527	2.61911056750667	2.40357714922792	2.43526280568587	2.65849893817899	2.83361943935698	2.64868055143393	3.22221603679655	KD1	NS
ENSMUSG00000105556	Gm43080	TEC	3	0.826685992664459	0.68234698421498	46.7071955897307	-0.371599088211229	-0.0271617444880479	0.0787286462124408	0.173194865033906	0.544345434353917	NO	0.867112182040283	0.708428603283851	0.684241939871012	1.04696124546269	0.898090793786749	0.858902202522427	0.385576936119638	0.586818004431104	KD1	NS
ENSMUSG00000006345	Ggt1	protein_coding	10	1.58725644428344	1.31273978079933	261.059889087435	-0.289767595644621	-0.0341121283686016	0.0805360414386696	0.173141426005639	0.544345434353917	NO	1.29336607504544	1.15883772015718	1.81225911916456	2.08456286276659	1.30020083419328	1.26097959798182	1.05048848408752	1.63929020693471	KD1	NS
ENSMUSG00000027499	Pkia	protein_coding	3	2.6676922083585	2.21134469866914	164.057434957615	-0.26802233237735	-0.036252607686991	0.0809413896428914	0.173118131686741	0.544345434353917	NO	2.5098073907054	2.97721832598819	2.20914642578863	2.97459669095177	1.77942630451426	1.76599836871346	2.5797029406936	2.72025118075524	KD1	NS
ENSMUSG00000015335	Zdhhc12	protein_coding	2	22.1350857051271	20.4104065892371	840.064324476687	-0.111559666209524	-0.0563105703282857	0.0663274002208841	0.172901636349642	0.544345434353917	NO	22.3400159384341	19.9883361929154	25.2547688713565	20.9572218178025	20.4715844208661	17.8714717729096	22.4681920563898	20.830378106783	KD1	NS
ENSMUSG00000028643	Svbp	protein_coding	4	9.33056110816913	8.2275103985494	218.625542572231	-0.182680874237054	-0.0505847994858619	0.0824504049652477	0.173056828924279	0.544345434353917	NO	8.3924246373865	7.47192619111425	12.3805212168794	9.07737238729633	7.80074073983504	7.62863056318956	8.70454385855839	8.77612643261459	KD1	NS
ENSMUSG00000078580	E430018J23Rik	protein_coding	7	1.41312274033155	1.8185389943539	96.472548001117	0.361828437319536	0.0274520596349388	0.0787975592120407	0.173487511567517	0.544581068412266	NO	1.75285921346364	1.60680205828301	0.927056966927164	1.3657727226524	1.38643634665488	1.86348124752743	2.04103883089179	1.98319955234149	KD1	NS
ENSMUSG00000001729	Akt1	protein_coding	12	14.7643327382942	16.1511845746509	1140.8240614531	0.123766581419381	0.0553959589853807	0.0705830755346241	0.173488281000009	0.544581068412266	NO	15.1834453506946	15.5346049654205	13.9370875530253	14.4021930840362	16.1420176214912	17.1432299517719	15.105144466972	16.2143462583685	KD1	NS
ENSMUSG00000027829	Ccnl1	protein_coding	3	14.8354629164604	16.1425631141851	1723.23141888508	0.139816879376692	0.0585680787193594	0.0773621768264071	0.173356444966283	0.544581068412266	NO	16.2415447103768	15.6109454600568	9.97887317502368	17.5104883203841	17.3113438069037	18.0900213028464	12.9641370508821	16.204750296108	KD1	NS
ENSMUSG00000024726	Carnmt1	protein_coding	19	3.43400184866469	2.96081663355642	394.774153228541	-0.225188989148277	-0.0426493760253196	0.0822570883132571	0.173418182894092	0.544581068412266	NO	2.63409000866588	2.74821271533251	4.52822534548615	3.82547932517423	1.70227995250987	2.63462629339098	3.86385520325047	3.64250508507436	KD1	NS
ENSMUSG00000042757	Tmem108	protein_coding	9	0.360129372297623	0.463422934070469	78.9799525415453	0.317317418057166	0.0316891950262034	0.0800321204921603	0.17355957378289	0.544667695670625	NO	0.334650289107963	0.408541429678245	0.341061062069296	0.356264708334986	0.585015686176894	0.541440257894763	0.32443174652273	0.402804045687491	KD1	NS
ENSMUSG00000020895	Tmem107	protein_coding	11	8.70539153620572	9.94217715136502	263.718735158977	0.20021848387377	0.0473483302320968	0.082859443438259	0.173674493323507	0.544891155116416	NO	7.24027587662376	7.44634876434394	11.3846335867652	8.75030791708997	9.90125160607643	9.33829540484968	10.541625644103	9.987535950431	KD1	NS
ENSMUSG00000024276	Zfp397	protein_coding	18	4.85725756697309	4.35988603147706	911.797073831938	-0.14876734730284	-0.0558144859188918	0.0785074057690939	0.174681739815522	0.545048372966794	NO	4.97217521618246	5.46418361534724	4.53694823984982	4.45572319651284	3.89364048945987	4.13588182472893	5.15663424245011	4.25338756926933	KD1	NS
ENSMUSG00000068290	Ddrgk1	protein_coding	2	11.566614260476	12.8060283240918	513.31674881324	0.138363591051475	0.0563975351883926	0.0758498405659403	0.174663651281659	0.545048372966794	NO	10.0347743096611	10.6316980719789	13.616241483417	11.9837431768469	14.2373678501582	12.5554903565366	12.3670143684096	12.0642407212626	KD1	NS
ENSMUSG00000040852	Plekhh2	protein_coding	17	1.06152826914272	0.902654317672096	138.298187541831	-0.250741327073	-0.0397126137598164	0.0822452684689269	0.173976832765999	0.545048372966794	NO	1.11542895779566	0.908706517835914	1.05048289813654	1.17149470280275	0.654813997353589	0.849898360639003	0.939478524235225	1.16642638846057	KD1	NS
ENSMUSG00000030759	Far1	protein_coding	7	10.6178454897387	9.37168140019302	1806.28936001901	-0.194784392225595	-0.0520420067611794	0.0858105962166097	0.174097447271682	0.545048372966794	NO	11.4660003891295	11.2802340400827	8.05389019826655	11.6712573314761	7.11111336089442	8.00968604975046	10.9904968460712	11.375429344056	KD1	NS
ENSMUSG00000047507	Baiap3	protein_coding	17	0.49509183372563	0.791576096334431	50.190144705367	0.4984513602225	0.0199693438285788	0.0769183073678914	0.174623918208822	0.545048372966794	NO	0.470728946007256	0.417141848904799	0.688235541462022	0.404260998528445	0.794248352270172	1.33220570496877	0.520883608557351	0.518966719541438	KD1	NS
ENSMUSG00000023861	Mpc1	protein_coding	17	0.874595445579635	1.17601338433929	190.907889059118	0.333151760039709	0.0317271504170282	0.0805248486751095	0.174635073459749	0.545048372966794	NO	0.743011436390209	0.899316425782525	0.94757738909043	0.908476531055375	1.50010994487738	1.49203805937955	0.947364360104307	0.764541172995916	KD1	NS
ENSMUSG00000041688	Amot	protein_coding	X	2.01986721842904	1.62437565768957	220.18121106061	-0.26248383982719	-0.0369405789527986	0.0811471881458275	0.174481849387594	0.545048372966794	NO	2.48216796285473	2.59371405803774	0.927491274713257	2.07609557811044	1.62071864161192	1.7917406487153	1.06422325355969	2.02082008687138	KD1	NS
ENSMUSG00000054728	Phactr1	protein_coding	13	0.815409489510778	1.00253035413717	147.048358434808	0.229368161474694	0.0454583566408957	0.0847814234873761	0.174513987323743	0.545048372966794	NO	0.932754374087288	0.846731243376845	0.662436427501497	0.819715913077482	1.31564587583147	1.27647240287156	0.645563070416622	0.772440067429048	KD1	NS
ENSMUSG00000005907	Pex1	protein_coding	5	2.1949386619776	2.47117294409439	572.828431990447	0.158465798220997	0.0534943962140881	0.0796279149106966	0.174861487644943	0.545048372966794	NO	2.32917711059475	2.06916881510836	2.00028865420103	2.38112006800626	2.57554797708617	2.80350613256402	2.11728982021806	2.3883478465093	KD1	NS
ENSMUSG00000086695	Gm15247	antisense	X	17.693358265053	22.2548726650499	183.536169134069	0.316661468669597	0.031433421808616	0.0798916138398991	0.174825507372954	0.545048372966794	NO	23.0315108272618	15.7451040401478	9.13812596764528	22.858692225157	22.0098513421007	30.8329850087168	12.0726660241977	24.1039882851845	KD1	NS
ENSMUSG00000021288	Klc1	protein_coding	12	7.68430698169689	8.36133473024368	1043.21908063933	0.113546016985615	0.0583212041485277	0.0680414401872237	0.17481127942543	0.545048372966794	NO	8.04195722833265	7.71768214426918	6.46753253372107	8.51005602046465	9.33774180951368	9.02428829523419	7.16441502194067	7.91889379428616	KD1	NS
ENSMUSG00000031504	Rab20	protein_coding	8	3.1356952869905	2.35588770806424	60.6212670967612	-0.422721254009762	-0.0232699879884585	0.0776515157004228	0.174782703265043	0.545048372966794	NO	2.84002599321373	2.69019654953911	4.74789368943177	2.26466491577741	3.05143053959713	2.23162589053751	1.79481989257692	2.34567450954538	KD1	NS
ENSMUSG00000028145	Them4	protein_coding	3	1.47838379851718	1.22662953629951	112.285997803124	-0.289636315851839	-0.0335811133748713	0.0802169094370875	0.174157528732235	0.545048372966794	NO	1.33805642689722	1.42140405681652	1.67468118193659	1.4793935284184	0.83803409134248	0.831150030669758	1.58446395014911	1.65287007303668	KD1	NS
ENSMUSG00000035125	Gcfc2	protein_coding	6	1.536833152656	1.36520293227312	249.050752166223	-0.17324612343546	-0.0499383397714807	0.0804885881808294	0.174177739164665	0.545048372966794	NO	1.48968458263772	1.54453718117391	1.13989477812785	1.9732160686845	1.12254722314069	1.50755848508399	1.20248622557262	1.62821979529519	KD1	NS
ENSMUSG00000004455	Ppp1cc	protein_coding	5	45.8609103581355	42.9338499219008	3231.60904230501	-0.106627540422019	-0.0600157080708524	0.0657302132648953	0.174235813615857	0.545048372966794	NO	40.7453140005663	46.8458758965303	47.0358707932953	48.8165807421501	37.453206439526	39.2908942287628	50.4336223516031	44.5576766677112	KD1	NS
ENSMUSG00000021870	Slmap	protein_coding	14	11.4199743817472	10.633494811363	1940.95478441476	-0.107549153063062	-0.0551980364649673	0.0645516456086165	0.17426668789996	0.545048372966794	NO	11.1544174183751	10.9006292105818	11.7781845832069	11.8466663148251	8.88030071143218	10.6215690224342	12.1265578757494	10.9055516358362	KD1	NS
ENSMUSG00000026848	Tor1b	protein_coding	2	13.6801722874068	15.0432158524934	1504.68536549339	0.177424863345723	0.0481224656506166	0.0801248588466762	0.174620449588704	0.545048372966794	NO	16.5311714524714	16.1098685808706	7.86377167288003	14.2158774434052	16.1936516543237	15.8346796954378	12.8667801335398	15.2777519266722	KD1	NS
ENSMUSG00000039523	Cep104	protein_coding	4	7.19050629047127	7.88380263272962	810.9047423167	0.117159262613731	0.0575589469952908	0.0691387634628559	0.174570202531142	0.545048372966794	NO	7.83606437265411	6.85722386258727	7.08195179985507	6.98678512678862	8.42484932952116	8.84937041320933	7.2484948657134	7.01249592247459	KD1	NS
ENSMUSG00000050711	Scg2	protein_coding	1	1.14595436012816	1.88911039028537	43.9486954752267	0.447248417211511	0.0220608026968127	0.0773749135827196	0.174283176119357	0.545048372966794	NO	1.4124274833222	1.28216657284859	0.928249070974987	0.960974313366858	2.88107000403361	2.94537759377504	0.967253361382044	0.762740601950781	KD1	NS
ENSMUSG00000067199	Frat1	protein_coding	19	0.992784106025744	1.27869112763509	56.0982897965277	0.39162037164902	0.0255943548197226	0.0783257310099787	0.174405506849036	0.545048372966794	NO	1.11783332396476	1.23360708902609	0.641517867434328	0.97817814367779	1.26649680166365	1.09696541920836	1.40850682827444	1.34279546139392	KD1	NS
ENSMUSG00000035478	Mbd3	protein_coding	10	87.5823586632437	95.9890627069421	3572.91023181194	0.132272459964127	0.0592395896521967	0.0753353253154928	0.174450347965528	0.545048372966794	NO	94.6929705659665	92.9487503690615	75.3762761718922	87.3114375460545	106.915968864653	94.824618653821	87.9330058461084	94.2826574631865	KD1	NS
ENSMUSG00000061028	Clasrp	protein_coding	7	7.2785309163593	8.25038278867559	1297.78194434789	0.147688740615784	0.0551996053115848	0.0779100552986714	0.174469912247137	0.545048372966794	NO	7.32170838163216	7.09730428457778	6.52954745560469	8.16556354362259	9.86110098264281	9.44649931430052	6.04451807379396	7.64941278396506	KD1	NS
ENSMUSG00000035559	Mpv17l2	protein_coding	8	10.3497473534587	9.09126689919692	387.721758253196	-0.192972825374979	-0.0479307310689906	0.0822741804685336	0.173968042744805	0.545048372966794	NO	10.271393094183	8.34055894430985	13.3811976142009	9.40583976114106	9.96976246602909	8.94727978363766	9.82227655201943	7.62574879510148	KD1	NS
ENSMUSG00000052373	Mpp3	protein_coding	11	1.53657898250301	1.28707522775143	192.29429070224	-0.276264476852687	-0.0354144923713506	0.0808681716893479	0.173836047660628	0.545048372966794	NO	1.66053137778378	1.65147778945956	1.00552247844568	1.82878428432304	1.11817252227902	0.814766146207967	1.25399344697195	1.96136879554677	KD1	NS
ENSMUSG00000028821	Syf2	protein_coding	4	29.1518568984516	32.7222936762763	1287.7573564314	0.165854609095591	0.0508650553559001	0.0796264067724146	0.174729254213475	0.545048372966794	NO	26.2213896208866	29.1238246785803	33.0418797744259	28.2203335199135	35.5586413782473	32.8666339220426	33.9355373521593	28.5283620526559	KD1	NS
ENSMUSG00000037098	Rab11fip3	protein_coding	17	9.72469325099738	10.4039112110439	1276.04792294967	0.0968235945093127	0.0583038358719137	0.0608994437047703	0.1746976523113	0.545048372966794	NO	10.6409856391731	9.6371232317784	8.30202132486198	10.318642808176	10.9436859981548	10.836560466564	9.34774727886973	10.4876511005871	KD1	NS
ENSMUSG00000063531	Sema3e	protein_coding	5	1.31118935692524	1.0983221902081	170.259196592024	-0.259972525208141	-0.0375711537252367	0.081385641051175	0.175077227908354	0.545267951410187	NO	1.4315896051016	1.32196770310864	1.25007756561202	1.24112255387871	1.08985047420145	1.2224440071442	1.04798802536385	1.03300625412289	KD1	NS
ENSMUSG00000025395	Prim1	protein_coding	10	19.3400855001876	17.803398380056	1736.13884985469	-0.127986335846486	-0.0593515064588895	0.0739432295057224	0.175151191975035	0.545267951410187	NO	18.1600259273811	20.4787850747145	20.6738456298596	18.0476853687951	15.6968898443027	16.9888312564187	19.5133545518982	19.0145178676043	KD1	NS
ENSMUSG00000039844	Rapgef1	protein_coding	2	22.1615133156255	24.3346821052819	3408.93963217158	0.13497233997283	0.0417021585990018	0.0682691641594223	0.175157894464075	0.545267951410187	NO	25.298345450978	24.2854483436683	18.1163630722151	20.9458963956407	28.5910012807859	25.7631525037765	21.6038690008219	21.3807056357432	KD1	NS
ENSMUSG00000040661	Rad54l2	protein_coding	9	11.1506588700272	10.236709098147	2751.24252986947	-0.124100934263	-0.0590286056687003	0.0723805368926834	0.175175230069396	0.545267951410187	NO	11.68849150444	11.173367914496	9.73251224555581	12.0082638156169	9.21547926891201	10.1719784940091	10.3584457104137	11.2009329192532	KD1	NS
ENSMUSG00000066149	Cdc26	protein_coding	4	5.23055582168117	5.67969186385859	750.550448771279	0.117185752777754	0.0566591813472854	0.0689012608008863	0.175194395940457	0.545267951410187	NO	5.10702506324784	5.47631097048239	4.90924272288878	5.42964453010565	5.80276791028287	5.35819735997582	5.57201980372826	5.98578238144741	KD1	NS
ENSMUSG00000052407	Ccdc171	protein_coding	4	0.43307293101135	0.340329066189751	50.6641130799598	-0.373460808023163	-0.0268623990987517	0.0786420458076446	0.175309171955269	0.545270997275591	NO	0.429779910697454	0.355464099283436	0.60839870471072	0.33864900935379	0.260312460846367	0.418242066191754	0.35618941727209	0.326572320448792	KD1	NS
ENSMUSG00000060572	Mfap2	protein_coding	4	4.84246758556563	5.86269831149101	94.9392727010558	0.276116155847137	0.0359123372543376	0.0811557131535636	0.175433112923457	0.545270997275591	NO	5.96127094629832	5.02495837742152	3.61120099784578	4.7724400206969	7.32450048791624	5.62364621288219	4.09901324330185	6.40363330186378	KD1	NS
ENSMUSG00000033752	Mnd1	protein_coding	3	70.0876282769921	60.7578207259876	1164.45564515412	-0.206918255704272	-0.0439321485784745	0.0814175968562713	0.175462099455677	0.545270997275591	NO	53.1037585764123	59.3216522184844	101.874532426627	66.050569886445	44.9031081461173	52.1606012104606	86.4480264265376	59.5195471208348	KD1	NS
ENSMUSG00000021357	Exoc2	protein_coding	13	6.999713554891	6.52333729568253	1011.84934869911	-0.105683800907942	-0.0572164036215207	0.0645071619277791	0.175327710617867	0.545270997275591	NO	6.7956928942828	6.81125008062515	7.44589820908495	6.94601303557108	6.2249306726964	6.57093680012376	6.84472110549228	6.45276060441768	KD1	NS
ENSMUSG00000062867	Impdh2	protein_coding	9	162.866549330431	151.62624710603	9864.31552197882	-0.0951161629628726	-0.0513236116549307	0.0584923881731204	0.17550158371999	0.545270997275591	NO	138.795169512719	148.594089078746	210.696588661083	153.380350069177	138.307172774547	143.280189923104	172.562064124422	152.355561602049	KD1	NS
ENSMUSG00000034485	Uaca	protein_coding	9	8.16225322929589	7.60196941915117	1034.24025268753	-0.103540020699284	-0.0518273526472311	0.0620256133372263	0.175387907015609	0.545270997275591	NO	7.36036685405898	7.48764423936928	9.41073095181502	8.39027087194028	7.46520013856685	7.01600405818722	7.71030927649969	8.21636420335093	KD1	NS
ENSMUSG00000000884	Gnb1l	protein_coding	16	4.37144684829645	5.03148907084231	466.545506034633	0.221331466524078	0.0452014956139657	0.0838438042384711	0.175575010016394	0.5453631945812	NO	3.2728038445658	3.95718411624548	5.93867569943013	4.3171237329444	5.18193940190636	4.30448641150372	5.45424989498308	5.18528057497608	KD1	NS
ENSMUSG00000029992	Gfpt1	protein_coding	6	2.62533430538745	2.33662413196889	581.199197380189	-0.178388247482019	-0.0537153250803843	0.0841414151361359	0.175763563707	0.545541041236991	NO	2.62808082723193	2.3392316700619	2.64758127587035	2.88644344838561	2.41870387816032	2.60972197378188	2.15414402056283	2.16392665537052	KD1	NS
ENSMUSG00000018995	Nars2	protein_coding	7	2.69494027476948	2.28668239169622	382.571991932403	-0.220050100399626	-0.0433318331596761	0.0823560276369145	0.175732999065024	0.545541041236991	NO	2.10526424309571	2.35155690924259	3.72370576026044	2.59923418647917	1.9635054693452	1.76635785009389	2.82164186748679	2.59522437985901	KD1	NS
ENSMUSG00000026864	Hspa5	protein_coding	2	131.915872268874	151.66590477413	12191.2693236699	0.197008139808027	0.0471875225382492	0.0824619032480126	0.17569674406596	0.545541041236991	NO	137.634000906649	140.670540848935	115.538117773792	133.820829546118	143.791125053014	163.579229108967	141.545128841318	157.748136093222	KD1	NS
ENSMUSG00000003099	Ppp5c	protein_coding	7	59.6667593585194	63.2848158484315	3690.79963444296	0.0803527861248316	0.0509994226769526	0.0517146113308722	0.175961331816524	0.54574720106817	NO	63.0494590449948	59.3576084339314	59.7434853052912	56.51648464986	67.623482992805	65.7204190585591	59.1849570940904	60.6104042482716	KD1	NS
ENSMUSG00000029028	Lrrc47	protein_coding	4	29.6689359068311	32.7878917546239	2308.50536367153	0.157139310879735	0.0535480230548828	0.079480224239535	0.175891713341592	0.54574720106817	NO	32.5321406822294	33.917936781568	22.0986115703681	30.127054593159	34.7025433914967	33.1202039465073	31.3282057902698	32.0006138902219	KD1	NS
ENSMUSG00000042523	Dnal1	protein_coding	12	1.64483371676855	1.96588296451653	309.05624493551	0.224209575949561	0.0418000132530413	0.0817470562955629	0.17594356199752	0.54574720106817	NO	1.86632211859303	1.64922206073407	1.40281880640323	1.66097188134388	2.10676149848637	2.53145561913957	1.62519823441878	1.60011650602139	KD1	NS
ENSMUSG00000029647	Pan3	protein_coding	5	3.62600502117294	3.99548471248645	1173.05971032325	0.149928265065372	0.0546778699110786	0.0783640380446155	0.176017079039899	0.545784301052822	NO	3.78898018165164	3.58560956802272	2.72853499386055	4.40089534115686	4.00140861412885	4.21827397712034	3.71489723634884	4.04735902234778	KD1	NS
ENSMUSG00000050671	Ism2	protein_coding	12	0.35139906223994	0.443990106249202	203.487791015337	0.417580679506526	0.0235454546090597	0.0776562975023625	0.17606901466382	0.545809566720846	NO	0.484799085931868	0.400080512495559	0.278223299550629	0.242493350981704	0.528546430116643	0.45953006503376	0.442528467441031	0.345355462405374	KD1	NS
ENSMUSG00000038902	Pogz	protein_coding	3	14.1260716319788	13.1910161996832	2660.58178828276	-0.0975249796728805	-0.0566035757357272	0.0609452983409046	0.176126470464041	0.54585192797968	NO	15.209317464426	13.5753073007552	13.101722253144	14.6179395095899	12.8208919260231	12.9224759663757	13.5338573233756	13.4868395829583	KD1	NS
ENSMUSG00000021048	Mthfd1	protein_coding	12	95.987307635656	101.299937936097	8583.49901680467	0.0769006878694645	0.0510646374148371	0.0499490499186528	0.176178656801557	0.545877941096545	NO	96.4667036304239	102.697839433321	83.386703578838	101.397983900041	103.048272929131	104.953273655572	90.8795838969399	106.318621262747	KD1	NS
ENSMUSG00000031343	Gabra3	protein_coding	X	2.10124249984723	1.68263106146897	109.544998101927	-0.283066034513677	-0.0345581323278285	0.0806183183958955	0.176234058689926	0.545913901980598	NO	2.23395742266353	2.61112689220471	1.667509211235	1.89237647328569	1.91023174632092	1.37015845078873	1.39067486928462	2.05945917948159	KD1	NS
ENSMUSG00000034412	Tbc1d10a	protein_coding	11	11.0109594384845	12.240319581895	694.190798536599	0.146675790589583	0.0556483183077728	0.0780494690075643	0.176552915691465	0.546358046373226	NO	10.8383549763766	10.9235301289494	12.8491910020987	9.43276164651357	13.5077078887209	12.9401514105372	11.3427556998789	11.1706633284431	KD1	NS
ENSMUSG00000047613	A430005L14Rik	protein_coding	4	24.2662500555204	21.7004837533807	770.211006741198	-0.143587590288829	-0.0555526224925606	0.0771374817462749	0.176669497321516	0.546358046373226	NO	18.6428420755782	19.1352940995782	34.2580364330703	25.0288276138547	18.9969593204998	18.3989679389161	25.2905996745938	24.115408079513	KD1	NS
ENSMUSG00000018474	Chd3	protein_coding	11	4.12206098982035	3.57492837670561	736.01541617821	-0.210047909831528	-0.0444431809761059	0.0821958813375955	0.176662383323881	0.546358046373226	NO	3.88160822089237	3.5174673033928	4.96543795295906	4.12373048203716	3.11472076063914	3.65098623267377	3.65218330111229	3.88182321239725	KD1	NS
ENSMUSG00000039737	Prkrip1	protein_coding	5	7.77580368635045	8.43027625374363	636.90521351964	0.117017804244487	0.0572674885788896	0.0691732541878561	0.176701706573107	0.546358046373226	NO	6.61478506230571	7.40759103675292	8.86052935319817	8.22030929314501	9.02248632568433	7.52948178149595	8.78395661541634	8.38518029237789	KD1	NS
ENSMUSG00000017405	Nek8	protein_coding	11	2.66542908986949	3.12701185906579	326.76443704955	0.180253673325326	0.0516677258916075	0.0830348309193737	0.176728090090401	0.546358046373226	NO	2.96237037641596	2.76884521669658	2.25418898385959	2.67631178250585	3.6483524170685	4.00394828782767	2.15925418429672	2.69649254707027	KD1	NS
ENSMUSG00000030276	Ttll3	protein_coding	6	0.558082914208844	0.779514373489506	130.615494957445	0.388889257120456	0.0247101026617743	0.077910020322952	0.176694141292833	0.546358046373226	NO	0.63647857488305	0.423017086213317	0.554429579274395	0.618406416464615	0.941739324728577	1.23246309844405	0.44996518297912	0.493889887806283	KD1	NS
ENSMUSG00000086503	Xist	lincRNA	X	5.70142869386023	3.76920945550897	1519.94608634401	-0.469153267364131	-0.0207795282504642	0.0770400720566099	0.176527695665524	0.546358046373226	NO	6.4937526874616	4.97035273937841	2.87474577314477	8.46686357545613	3.85313094627752	4.58710664494304	3.46394017452449	3.17266005629082	KD1	NS
ENSMUSG00000004936	Map2k1	protein_coding	9	35.2559964142394	30.4125543448275	2864.12943834091	-0.22966173230258	-0.0365255470566327	0.0788667382042063	0.176526387305394	0.546358046373226	NO	32.0517687412289	36.4119279759303	35.188709693842	37.3715792459565	24.3337386246833	23.2190744154776	33.5715365475465	40.5258677916025	KD1	NS
ENSMUSG00000046949	Nqo2	protein_coding	13	5.63433316824781	4.88698203697698	566.988463173776	-0.206130505626313	-0.0457526668223642	0.0826687661971503	0.177150294130738	0.546498153513949	NO	4.97534575391821	5.15987063740562	6.88205624681259	5.52006003485483	3.73983866930628	4.52253982856086	5.44910292134217	5.83644672869862	KD1	NS
ENSMUSG00000020870	Cdc34b	protein_coding	11	5.54151450833819	4.73163252509613	127.668667649016	-0.208729134068367	-0.0452126084706742	0.0825155129983828	0.176876028089993	0.546498153513949	NO	6.08638991850276	5.81586687493545	5.20002013537117	5.06378110454339	5.03907539023491	4.67604874483235	4.64745779818262	4.56394816713463	KD1	NS
ENSMUSG00000011254	Thg1l	protein_coding	11	15.4795192959062	17.6174951542337	960.267237904785	0.183348598952958	0.0476609266571282	0.080880511523648	0.177312616902098	0.546498153513949	NO	15.0694822158047	17.0953142370822	14.4065391924708	15.3467415382672	19.2262449357069	17.8721377863545	16.8020332399833	16.5695646548901	KD1	NS
ENSMUSG00000038534	Osbpl7	protein_coding	11	2.79488009130798	3.09559888648974	485.887473762538	0.142223133243475	0.0544494331430587	0.0762302739154559	0.177154342764254	0.546498153513949	NO	2.87439998584604	2.98708761018644	2.5549375480847	2.76309522111472	3.57694121241407	3.16858399572265	2.86532911157764	2.7715412262446	KD1	NS
ENSMUSG00000092349	Smim40	protein_coding	17	4.18723505736319	5.62494742539585	341.873456017113	0.443956259131319	0.0240673043386757	0.078233578883122	0.177295190764057	0.546498153513949	NO	3.54984122851993	3.67360173183655	7.00808040774142	2.51741686135488	5.72785474565969	5.47791725604061	8.31004068439451	2.98397701548859	KD1	NS
ENSMUSG00000033885	Pxk	protein_coding	14	3.15358174408182	2.74832815657919	272.299733448324	-0.213455259993589	-0.0436132779253625	0.0820582193901746	0.177158734906637	0.546498153513949	NO	2.92000349090356	2.49629651784711	4.16502694842559	3.033000019151	2.17899691062887	3.25149922314833	2.84654630219367	2.7162701903459	KD1	NS
ENSMUSG00000027366	Sppl2a	protein_coding	2	1.4686707759718	1.30418642283135	277.590217506679	-0.164636003951752	-0.052262685391267	0.0804517919653972	0.177387206507616	0.546498153513949	NO	1.6398177128934	1.50659285894173	1.30537123809517	1.42290129395689	1.12457867101354	1.33748969880571	1.27093329532978	1.48374402617637	KD1	NS
ENSMUSG00000023232	Serinc2	protein_coding	4	1.79680408724625	1.30771878285812	73.1140252520063	-0.406989240029461	-0.0245805112532796	0.0780299978883361	0.17709276324173	0.546498153513949	NO	1.1365002680907	1.52510208299299	2.86414357528696	1.66147042261433	1.10437589577079	0.669776463912941	1.57350724700895	1.8832155247398	KD1	NS
ENSMUSG00000019863	Qrsl1	protein_coding	10	8.2587114728356	9.00397398741655	714.970284722222	0.113497192304994	0.0571249063521273	0.0677995571173823	0.17693136033194	0.546498153513949	NO	7.84916054551948	8.01090004509297	9.20428661263162	7.97049868809831	9.45993481616498	9.27833407882923	9.33791825812101	7.93970879655098	KD1	NS
ENSMUSG00000038456	Dennd2a	protein_coding	6	6.92150466670086	7.74954331814621	1215.87483017425	0.152056817937232	0.054004398795984	0.078613748193093	0.177135571342992	0.546498153513949	NO	7.06966913626422	6.56156391775813	7.15020479334077	6.90458081944032	8.14830504256835	9.040581802338	7.08493297199822	6.72435345568029	KD1	NS
ENSMUSG00000059586	Nsmce2	protein_coding	15	12.156053257017	13.3046887097882	940.532017546408	0.129039362001911	0.0566126191412365	0.0732535189410859	0.177188777970328	0.546498153513949	NO	11.6146729650747	10.9677660736698	14.4437704150123	11.5980035743112	13.4742322558162	12.8862781378954	14.5398390890595	12.3184053563818	KD1	NS
ENSMUSG00000032890	Rims3	protein_coding	4	6.20162319398173	5.21192918201999	808.04705582282	-0.236993710784459	-0.0403120459759513	0.0818284096860811	0.177292529096914	0.546498153513949	NO	4.67152337285532	4.67781040764063	8.14599189887605	7.31116709655491	4.3800425439694	4.16643666591071	6.44935044083653	5.85188707736334	KD1	NS
ENSMUSG00000107002	0610012G03Rik	protein_coding	16	15.5355095638611	13.242471550618	505.536516312325	-0.221692018563506	-0.0429676315112119	0.0823543424788389	0.177349359758918	0.546498153513949	NO	12.8466420254484	13.6055061481189	19.1824418985551	16.507448183322	12.6225998661389	11.8237562754015	13.5816646003355	14.9418654605962	KD1	NS
ENSMUSG00000052906	Ubxn8	protein_coding	8	4.66475089492078	5.3763574467481	289.803335612869	0.216800065671918	0.0435059338313593	0.0823121070301475	0.177433439765751	0.546505516847067	NO	5.26373076100268	5.86183537775256	3.34648864399881	4.18694879692908	5.78138683960796	5.91676347396611	4.46846660917232	5.33881286424602	KD1	NS
ENSMUSG00000006435	Neurl1a	protein_coding	19	2.07652093196192	2.51071953781295	399.249313245831	0.212513106224163	0.0437163628167858	0.0820504009115124	0.177608496463571	0.546909562356326	NO	2.17095891408759	2.02786553011203	2.05392992966148	2.05332935398657	3.1215137877689	3.01811069621295	1.65631389202256	2.24693977524739	KD1	NS
ENSMUSG00000078503	Zfp990	protein_coding	4	40.2777743878924	34.7108897378076	3636.7742018846	-0.329831198473175	-0.0284017631482384	0.0788047875073858	0.177811835427944	0.547265315706005	NO	42.4712625076078	43.1190260751361	27.4665789716986	48.0542299971271	16.9822223492179	21.4499911431425	51.6973589677538	48.7139864911162	KD1	NS
ENSMUSG00000036908	Unc93b1	protein_coding	19	1.71659806832701	1.17302658043361	84.9129845719891	-0.481077704397796	-0.0209290381058263	0.0772019042435946	0.177772997177875	0.547265315706005	NO	1.28539153583807	1.08104895986098	2.93986588379732	1.56008589381169	0.783125690524044	1.22197701226398	1.08457747593598	1.60242614301045	KD1	NS
ENSMUSG00000024186	Rgs11	protein_coding	17	3.00351148422033	2.1873804311539	169.34048287343	-0.442088213020317	-0.0224198734166309	0.0774778320607868	0.177993357296664	0.547688767885192	NO	2.69717037822295	3.27693144447742	2.51727560610152	3.52266850807944	1.66334587439984	1.67598459287158	1.90707193631268	3.50311932103147	KD1	NS
ENSMUSG00000021759	Plpp1	protein_coding	13	4.02788382577679	4.7339577985637	313.800523385174	0.221028068441704	0.0449468545142509	0.0837965729119881	0.178181361625996	0.54813195278086	NO	3.69958367394241	4.01223599674118	4.39665079082084	4.00306484160273	5.67535309636935	4.71083963811752	4.77135999833563	3.7782784614323	KD1	NS
ENSMUSG00000038763	Alpk3	protein_coding	7	0.633068882898166	0.473969142759291	413.943437642522	-0.371235536023451	-0.0265406163083169	0.078514851915699	0.178282811594149	0.548308721076009	NO	0.426707990156549	0.387354910468936	1.15300099313033	0.565211637836848	0.523364967828314	0.426375452118214	0.566169636278318	0.379966514812317	KD1	NS
ENSMUSG00000047648	Fbxo30	protein_coding	10	14.8320931683325	13.6617366457243	1642.9230196933	-0.122349165223156	-0.0572322085022134	0.0713531496883291	0.178581297314941	0.549082535659897	NO	15.6768693521376	15.1117576684392	14.7163855577727	13.8233600949804	12.7645530011901	12.8282897508366	15.7188291494351	13.3352746814355	KD1	NS
ENSMUSG00000004044	Cavin1	protein_coding	11	2.79622034210018	3.30676746812245	265.19060056293	0.30098801223402	0.031889742981471	0.0798594584597425	0.178622517617399	0.549082535659897	NO	1.98062733234197	1.89946226032879	4.18001297548249	3.12477880024746	3.2912755120678	4.06364473456116	2.82270736968241	3.04944225617843	KD1	NS
ENSMUSG00000066037	Hnrnpr	protein_coding	4	5.26087707018446	5.93076510253037	2549.83220112769	0.184160984431145	0.0462285041127219	0.0802159363343474	0.178762189265823	0.549196351062387	NO	5.84584444232289	5.87604172683689	3.70445603130755	5.61716608027051	5.63050681505892	6.46931555134694	5.62577552953099	5.99746251418463	KD1	NS
ENSMUSG00000026867	Gapvd1	protein_coding	2	7.73470125593819	7.27943729866783	2241.39089024682	-0.0875761632611611	-0.0536754824004772	0.0559250848048788	0.178791720225525	0.549196351062387	NO	7.81401441504833	7.74028329310219	7.44054335422413	7.94396396137812	6.60630612192503	7.12625908242637	7.6277715386257	7.75741245169423	KD1	NS
ENSMUSG00000019856	Fam184a	protein_coding	10	1.85095659620094	1.44633119696945	135.971726920632	-0.312504259659821	-0.0308943396695771	0.0795421267345851	0.178774678920867	0.549196351062387	NO	1.50493958222652	1.39521370974606	2.87891945578909	1.62475363704209	1.23346596108375	1.11287087284629	1.69021943919355	1.74876851475421	KD1	NS
ENSMUSG00000032870	Smap2	protein_coding	4	8.12945804598209	9.03328406019187	581.449118348625	0.144628155489448	0.0541479113862572	0.0769169867060665	0.178843334675899	0.549219553272994	NO	8.79360827618075	8.67389744021227	7.16929256062998	7.88103390690537	9.6661957889859	9.9438815971546	8.16637072375357	8.35668813087342	KD1	NS
ENSMUSG00000026994	Galnt3	protein_coding	2	6.33277307152975	5.22572529712684	330.878813319469	-0.279772707621144	-0.0357654087914572	0.0813367114313313	0.178919745831024	0.549318874823575	NO	5.71110533121717	6.2783553675572	6.74307248630311	6.59855910104154	4.39851167266708	4.1792652005128	5.87725442550856	6.44786988981892	KD1	NS
ENSMUSG00000022945	Chaf1b	protein_coding	16	26.4553416704517	23.8930375997145	2352.91228691968	-0.154706762895235	-0.0538677144248971	0.0793108225648481	0.178997335031094	0.549421763398816	NO	25.3853157928473	25.5996827820273	30.8017307701998	24.0346373367325	21.6043905044862	20.6744353121363	24.5024124243573	28.7909121578783	KD1	NS
ENSMUSG00000032431	Crtap	protein_coding	9	15.660569833672	17.4452007745556	1227.72546502035	0.139008664684593	0.0575127208121233	0.0770930730075831	0.179211918155376	0.549944992566903	NO	13.1272808103242	15.2626651493791	17.9249343102647	16.3273990647199	17.1319328210391	19.2836657087531	18.3475927310201	15.01761183741	KD1	NS
ENSMUSG00000031851	Ntpcr	protein_coding	8	3.87662686574487	3.38275281792554	240.804772122849	-0.229493039030123	-0.0414799137698808	0.0820747397039801	0.179284959030475	0.550033722450127	NO	2.78648592056884	3.21052263113721	5.0803689939371	4.42912991733635	2.0564470157924	2.10080710614012	4.74717086124546	4.6265862885242	KD1	NS
ENSMUSG00000024590	Lmnb1	protein_coding	18	150.105363241422	138.267457388044	10130.1529658008	-0.135283116815476	-0.0453106697938494	0.0702956144956779	0.179386894403247	0.550211033153659	NO	139.502863853134	152.554670504046	140.715306262197	167.648612346309	113.625640387607	124.277904758928	161.360042530389	153.806241875251	KD1	NS
ENSMUSG00000024118	Tedc2	protein_coding	17	13.1352815753184	14.4558360304714	742.412013349734	0.134663172215392	0.0546369122976598	0.0743180670447292	0.179503939744697	0.550434590139641	NO	14.1046282653782	14.2106214179626	12.9667663715588	11.2591102463738	15.3284303777101	15.5494453993392	14.0978660781684	12.847602266668	KD1	NS
ENSMUSG00000029346	Srrd	protein_coding	5	8.15199808612303	9.38978568999608	270.738791837251	0.21142846537025	0.0437163300195356	0.081991432341678	0.179658689915791	0.550638202557249	NO	9.58405119374689	7.93810540665793	6.72473343069701	8.36110231339032	10.7539749850572	8.60707105936249	8.62980684805639	9.5682898675082	KD1	NS
ENSMUSG00000071650	Ganab	protein_coding	19	54.6462222415531	58.3740850426154	8096.5765778628	0.0887019484810385	0.0555623370989216	0.0569628474417913	0.179635595376144	0.550638202557249	NO	55.37201681053	55.5960800184057	47.8322958333349	59.7844963039418	63.3120989664007	63.9668546706327	50.6303197072247	55.5870668262036	KD1	NS
ENSMUSG00000021843	Ktn1	protein_coding	14	11.3282491434758	10.5924966210706	3082.40030537692	-0.10925468065081	-0.0549861547285077	0.0657247135509738	0.179758009130167	0.550807173993984	NO	10.9734466976622	11.5001457723611	10.2116287918034	12.6277753120765	9.15295707667916	9.94723150378996	10.5657686397786	12.7040292640346	KD1	NS
ENSMUSG00000039456	Morc3	protein_coding	16	28.0553254168619	26.2054234067254	3416.38388042335	-0.101013888133777	-0.0574412277804734	0.0629981063575713	0.179977139310258	0.551050996175512	NO	25.0913760965976	27.1354791799244	32.5599980945731	27.4344482963524	25.0893636917749	25.5458094716558	29.6225133232902	24.5640071401807	KD1	NS
ENSMUSG00000020092	Pald1	protein_coding	10	26.986012763614	31.6970858152727	3065.93506044205	0.187337703446849	0.0472125081417925	0.0814612368579249	0.180087931705842	0.551050996175512	NO	28.6535356311821	27.5133648141103	28.320382288427	23.4567683207366	40.7156103368194	36.5151608016683	25.3927281509493	24.164843971654	KD1	NS
ENSMUSG00000001120	Pcbp3	protein_coding	10	12.1440283332783	10.4603204829693	620.926170965627	-0.211860129857516	-0.0429777526599095	0.0815326608859267	0.180102828593585	0.551050996175512	NO	10.3923084595506	10.3737207552974	15.4259008224953	12.3841832957698	8.30589344044689	8.31008341268007	12.6316001684838	12.5937049102663	KD1	NS
ENSMUSG00000029125	Stx18	protein_coding	5	2.61934990802793	3.03458992306836	274.284089054192	0.193296288804054	0.0475613745965558	0.0825170164880208	0.179945235942729	0.551050996175512	NO	2.54475620191064	2.38933343299656	2.58437136510322	2.9589386321013	2.71999033767447	3.61581026569129	2.87008292217361	2.93247616673407	KD1	NS
ENSMUSG00000071226	Cecr2	protein_coding	6	9.96061495110581	8.98026599667106	3103.67999537354	-0.147649573996457	-0.0566373222941956	0.0792546984599494	0.180096946185515	0.551050996175512	NO	10.431196604733	10.3521593796416	8.26931849224782	10.7897853278008	8.40686483214447	8.73596729417301	9.19697128028131	9.58126058008545	KD1	NS
ENSMUSG00000002068	Ccne1	protein_coding	7	67.2627871251144	60.7587761887941	3501.79330855532	-0.24482654452264	-0.0428222655177171	0.0844566938073302	0.180066456180092	0.551050996175512	NO	70.8324543863913	67.1525070579042	60.7099164155024	70.3562706406595	45.358388233048	39.8109780608887	76.0216125198473	81.8441259413925	KD1	NS
ENSMUSG00000027346	Gpcpd1	protein_coding	2	2.20839067334197	1.93260821223769	339.658637738992	-0.203203953102989	-0.0449618137846242	0.0819570467540788	0.180167972350062	0.551115036894116	NO	1.91793699170093	2.12637111456688	2.30965001036304	2.47960457673704	1.45684981174345	1.50802018872377	2.5481618825662	2.21740096591734	KD1	NS
ENSMUSG00000058997	Vwa8	protein_coding	14	1.91689581254254	1.66763401291278	584.893435208305	-0.205281645819703	-0.043325463005198	0.0811386270584532	0.180700001172968	0.551190887678909	NO	1.73166192717897	1.84355479450442	2.22171998044371	1.87064654804305	1.61116009669517	1.72991854532054	1.83107638896401	1.49838102067138	KD1	NS
ENSMUSG00000040752	Myh6	protein_coding	14	0.979369395292548	0.786136208396106	68.8107682220804	-0.430749886617897	-0.0238947918501088	0.0780480884183071	0.180701082503828	0.551190887678909	NO	0.783688409664685	0.742343859046176	1.09994208523989	1.29150322721944	0.455064574357718	0.30198080396212	1.119244932307	1.26825452295759	KD1	NS
ENSMUSG00000043384	Gprasp1	protein_coding	X	11.2765249701	10.1107950568407	2016.73241819526	-0.166018086037228	-0.0506483279309749	0.0799612096895305	0.180708619885942	0.551190887678909	NO	9.74548812519996	11.0888185400758	11.4327972211183	12.838995994006	8.57070328964519	9.21210905097855	10.7864415986612	11.8739262880778	KD1	NS
ENSMUSG00000055235	Wdr86	protein_coding	5	6.40620766272654	5.55812423801809	431.414336278942	-0.20651955094224	-0.0443188460151039	0.0819340531842283	0.180570490582902	0.551190887678909	NO	5.3606833589064	5.84781964827637	7.68789451082488	6.72843313289851	4.86414672567344	5.03164425599143	5.98828748551511	6.34841848489238	KD1	NS
ENSMUSG00000047473	Zfp30	protein_coding	7	1.38999747354113	1.07722276290615	152.518642119046	-0.334514162709514	-0.0293737948333826	0.0792974244733814	0.180962832524102	0.551190887678909	NO	1.07462419658235	1.1209889976636	2.13688211312405	1.22749458679452	1.06882463357818	0.825611765411099	1.34674436995874	1.06771028267658	KD1	NS
ENSMUSG00000038292	Ccdc155	protein_coding	7	1.60597436903756	1.2857422947195	73.1189687684721	-0.338780099170348	-0.0286224815725479	0.078969338938475	0.1807775289257	0.551190887678909	NO	1.3324287774026	1.25352921674084	2.23840617320571	1.59953330880109	1.53190085838151	1.21245987560705	1.50120197713611	0.897406467753346	KD1	NS
ENSMUSG00000036270	Edc4	protein_coding	8	22.9901933842338	24.4405863151183	2968.18521891958	0.0916007568362655	0.054602387757095	0.0581896226644306	0.180846331746942	0.551190887678909	NO	25.7027619971287	24.6191075417042	17.5081859050407	24.1307180930614	27.5221408349225	26.6689614966473	20.3089963674593	23.2622465614442	KD1	NS
ENSMUSG00000033653	Vps8	protein_coding	16	4.56178639902503	4.04947377365018	937.612333000946	-0.170071653664356	-0.0515881272361464	0.0814076979844414	0.180842125509575	0.551190887678909	NO	3.77856780237446	3.88240951490437	5.95343908283071	4.6327291959906	3.66684200493796	4.14182068520585	4.31219567810638	4.07703672635055	KD1	NS
ENSMUSG00000044468	Tent5c	protein_coding	3	0.427021140148178	0.555087311930998	53.5568378407371	0.325604575419035	0.029753690436498	0.0793098774130471	0.180949095976006	0.551190887678909	NO	0.469857613812626	0.520360581284203	0.355935990896327	0.361930374599558	0.665933668493541	0.744654263167714	0.361247728523291	0.448513587539447	KD1	NS
ENSMUSG00000062961	Ccdc177	protein_coding	12	0.274366527548931	0.377009751318989	34.7841203127411	0.541074811669983	0.0178584168074903	0.0764033495272205	0.180988712657022	0.551190887678909	NO	0.287712326479834	0.378257939086711	0.0797113585489404	0.35178448608024	0.356940446312538	0.413775989294468	0.341543306967475	0.395779262701476	KD1	NS
ENSMUSG00000031783	Polr2c	protein_coding	8	19.4430330760799	18.197104511033	2211.02726959537	-0.0901451281352861	-0.0502567256137246	0.0565542245286758	0.180982259253011	0.551190887678909	NO	16.5146637564483	16.8519453313151	24.4730249791524	19.932498237404	17.1254674750503	15.1620441168483	21.1651580122481	19.3357484399854	KD1	NS
ENSMUSG00000003273	Car11	protein_coding	7	3.42717054056439	4.21825784020933	126.893840101267	0.273799406347136	0.0344987238786291	0.0803880599451234	0.180956001171899	0.551190887678909	NO	2.85579750421491	3.0514967438005	3.9095193182395	3.89186859600265	4.63781654671405	5.33493886508561	3.19177185684363	3.70850409219403	KD1	NS
ENSMUSG00000112008	Gm47218	TEC	12	1.24346372891823	1.70157705844126	46.3381199603277	0.422081341356834	0.0226912869158179	0.0774265809213718	0.180917307300858	0.551190887678909	NO	1.08594460629855	0.985793529651682	0.698003177589281	2.20411360213342	1.5627983907922	2.71746361430124	1.07169246528555	1.45435376338606	KD1	NS
ENSMUSG00000021785	Ngly1	protein_coding	14	1.01417488542537	1.21548251283254	184.113779851667	0.233537545072948	0.0405718810856151	0.0818924687578029	0.180814921536748	0.551190887678909	NO	1.12996309421819	0.915604508411413	1.22297059534137	0.788161343730518	1.41382433565886	1.42329629672932	1.12261736204763	0.902192056894372	KD1	NS
ENSMUSG00000072582	Ptrh2	protein_coding	11	15.4712178318685	17.3427923523054	925.759827049859	0.162656194272483	0.0504649037738195	0.0792664353066443	0.180940522157192	0.551190887678909	NO	17.4517539293133	17.1043360865758	13.5954059210926	13.7333753904921	16.8526719343763	16.9374682974129	17.3499256282436	18.2311035491888	KD1	NS
ENSMUSG00000034687	Fras1	protein_coding	5	1.28125151587004	1.07433010722402	301.320280475563	-0.248385151344233	-0.0381976721339746	0.0813639577171413	0.180920951188702	0.551190887678909	NO	1.48178058287688	1.18359128407264	0.922797724011217	1.53683647251943	1.0722927180432	1.3358522642689	0.918877628964461	0.970297817619502	KD1	NS
ENSMUSG00000021916	Glt8d1	protein_coding	14	3.25031780181028	3.88596392233774	312.88070530877	0.214757667911971	0.0426870391291225	0.0817656779817196	0.180652878353077	0.551190887678909	NO	2.88966241007396	2.84176071019061	3.81027951514711	3.45956857182944	4.33182754193466	4.9498465125822	3.03964315072074	3.22253848411336	KD1	NS
ENSMUSG00000000301	Pemt	protein_coding	11	2.38304378005657	2.75683019491305	94.141821560338	0.205788709284806	0.0442998250298675	0.081856753320657	0.180923496465312	0.551190887678909	NO	2.72311964963459	2.49670015640052	2.03161673107744	2.28073858311372	2.82040633077279	3.12323190588535	2.48426491635147	2.59941762664259	KD1	NS
ENSMUSG00000079260	Tmppe	protein_coding	9	2.94674577131992	3.35738559513136	326.659368266958	0.198104862878844	0.046991335849606	0.0828435838683847	0.18112315667466	0.551465595493316	NO	3.39333710205338	3.61455827619234	2.10501024309103	2.67407746394294	3.69954536532423	3.92669305828232	3.16243261419687	2.640871342722	KD1	NS
ENSMUSG00000038976	Ppp1r9b	protein_coding	11	2.25573587640133	2.86506423934828	531.993626082175	0.317568661449795	0.0329863931002927	0.0810652084519102	0.181202773847588	0.551573278634965	NO	1.56677686455544	1.96458972887845	2.54224033302481	2.94933657914661	2.69127338283062	4.04292435733027	1.87553168517207	2.85052753206017	KD1	NS
ENSMUSG00000030677	Kif22	protein_coding	7	31.4665384001984	29.4067215768287	3172.94372221165	-0.105186119587096	-0.0563320126206945	0.0646580486755725	0.181323743377319	0.551674569570792	NO	30.6396114495275	30.8795570760136	33.2564875903999	31.0904974848525	28.4103628744581	25.4892507621011	32.1360173395685	31.5912553311871	KD1	NS
ENSMUSG00000022240	Ctnnd2	protein_coding	15	0.940275062600588	1.20459741846497	277.612059075424	0.306723248424037	0.0312641700815852	0.0796544729188342	0.181324565706501	0.551674569570792	NO	1.04969452054584	0.988178698951808	0.857403220529934	0.865823810374767	1.55616484809096	1.55196078574798	0.863583775990003	0.846680264030942	KD1	NS
ENSMUSG00000066232	Ipo7	protein_coding	7	39.4068740678821	36.0220090561392	9323.91891248458	-0.141195142163177	-0.0542762276613536	0.076307832321361	0.181575701903178	0.552303837048101	NO	40.0481397620941	41.3466678447712	35.8808166060279	40.3518720586351	28.7631233944348	32.7657402803819	41.5032531123225	41.0559194374176	KD1	NS
ENSMUSG00000002767	Mrpl2	protein_coding	17	69.7939503209631	63.5311735608018	1820.45697513091	-0.125957470418166	-0.0561674009798071	0.0724428491064622	0.181782853691962	0.552799041539475	NO	65.5703006124011	61.2123184118206	88.3569751300178	64.0362071296129	62.8382978027564	55.7563145574296	67.8543650076248	67.6757168753966	KD1	NS
ENSMUSG00000027367	Stard7	protein_coding	2	20.3959314472377	18.9022300461501	2195.52994496476	-0.120261401669451	-0.0524871057426442	0.0690462572469649	0.182104685307554	0.553642659111868	NO	19.4823729211054	21.3666134668681	20.323926480393	20.4108129205844	15.5628471045825	17.6415961018529	21.340935058446	21.063541919719	KD1	NS
ENSMUSG00000038843	Gcnt1	protein_coding	19	4.64783211273707	4.14214741681743	462.629719351092	-0.168469494353094	-0.0480592322592796	0.0789584325546107	0.182220197570471	0.553792913344218	NO	4.10809073921749	4.10846567953339	5.58290882336915	4.79186320882827	3.76305704901543	3.75442445494596	4.77122954776699	4.27987861554135	KD1	NS
ENSMUSG00000009487	Otog	protein_coding	7	0.501504365166088	0.760190762045916	99.748693850798	0.517758459130186	0.0187868362427199	0.0766174577068683	0.182242962738707	0.553792913344218	NO	0.553622933890344	0.412103417064708	0.292303223203429	0.747987886505873	0.893299599912526	0.935134135627693	0.466944715862022	0.745384596781423	KD1	NS
ENSMUSG00000096188	Cmtm4	protein_coding	8	19.4774406185826	17.6114284500556	2807.91084808358	-0.147593184470817	-0.0522619196390387	0.0769208755083626	0.182314746818687	0.55387602220203	NO	18.2832520782355	18.5002319218757	19.8629079642511	21.263370509968	16.872058916564	17.4103309614937	17.6821748267102	18.4811490954546	KD1	NS
ENSMUSG00000028909	Ptpru	protein_coding	4	3.52116009554628	2.65130508449512	278.255943808902	-0.406277256668922	-0.0235591535005574	0.0776324953929588	0.18239753543282	0.553992514417666	NO	2.56145523719993	2.81513140030968	4.42387954156841	4.2841742031071	1.7651314774418	2.40198619681642	3.06413035357735	3.37397231014491	KD1	NS
ENSMUSG00000043923	Ccdc84	protein_coding	9	3.2334304868404	3.7898793869651	357.319582784733	0.21604386587721	0.0445484241719698	0.0832245766579228	0.182583648557548	0.554152709829518	NO	3.25348585974051	3.74185022153571	2.24691666362088	3.6914692024645	4.58414252212024	4.57097518972465	2.62608671177711	3.37831312423841	KD1	NS
ENSMUSG00000049164	Zfp518a	protein_coding	19	14.1014855072899	11.9915344059886	1775.98758289269	-0.225827071976673	-0.0401812702954079	0.0812607116341319	0.182527999875998	0.554152709829518	NO	15.2533875083268	15.2989852117454	9.36433657339197	16.4892327356955	8.67563584787418	10.0263548107658	14.2211717268623	15.0429752384521	KD1	NS
ENSMUSG00000029571	Tmem106b	protein_coding	6	4.76070179453559	4.01258738535731	743.453343468103	-0.246456105530305	-0.0376009565778118	0.0809284715107664	0.182716788013541	0.554421801993377	NO	3.76947965189873	3.81955381789513	6.23841149226531	5.2153622160832	3.87530927499906	4.18887743598802	3.82283593944154	4.16332689100064	KD1	NS
ENSMUSG00000060538	Tmem219	protein_coding	7	3.57375889512629	3.02391238737829	182.655001300306	-0.23306607817677	-0.0396400321753239	0.0812797684198835	0.182905107190821	0.554452302608196	NO	3.1746917772232	2.60960020148718	4.70547417612201	3.80526942567275	2.88885047081046	2.55428142606026	3.64305409995085	3.0094635526916	KD1	NS
ENSMUSG00000019254	Ppp1r12c	protein_coding	7	11.8399856643142	13.1241799054668	1462.92439258359	0.12751644748855	0.0534698082099386	0.0719331711473048	0.182846606960697	0.554452302608196	NO	11.0083868687865	12.0274204068978	12.0718111625037	12.2523242190688	15.0998042636146	14.9347271135972	11.114704053781	11.3474841908745	KD1	NS
ENSMUSG00000020864	Ankrd40	protein_coding	11	16.5762078047564	15.5171830759047	1293.0674442651	-0.111939273523307	-0.0564592528629074	0.0675996846410093	0.182932063905582	0.554452302608196	NO	15.1752834269582	16.0737399791107	17.7193853996468	17.3364224133101	12.8892830965738	12.7199649963987	18.426181142198	18.0333030684486	KD1	NS
ENSMUSG00000074862	BC025920	protein_coding	10	1.10337834215216	1.33394378246116	88.2566607827437	0.253373507958713	0.0368497020544023	0.0808013918750084	0.182949243532091	0.554452302608196	NO	1.05715689144798	1.05405361882526	0.924962792599433	1.37734006573597	1.43596731275159	1.44558762140082	1.08385245590518	1.37036773978704	KD1	NS
ENSMUSG00000025145	Lrrc45	protein_coding	11	6.26867849675402	7.42932844275616	481.525627269527	0.236281457451726	0.0390500005472885	0.0811829324011586	0.182924658217476	0.554452302608196	NO	7.16832925006511	5.78069565276001	4.8926991638945	7.23298992029646	8.23250133538939	8.96174332719954	5.11122203685307	7.41184707158264	KD1	NS
ENSMUSG00000025979	Mob4	protein_coding	1	12.4068978271015	11.3672631684867	1106.01590228269	-0.136035366659283	-0.0605213313849156	0.0780857453139221	0.183007229591208	0.554493222375888	NO	11.5060919655209	12.3411035121184	13.3352341514792	12.4451616792876	8.87756104886487	9.86830166435012	13.6843318229551	13.0388581377765	KD1	NS
ENSMUSG00000035086	Becn1	protein_coding	11	11.2045901640764	12.2432862036988	1733.93845470653	0.125093575782046	0.0585215047140698	0.0734373491696431	0.183070832329798	0.554551136085283	NO	11.304804780618	10.7186467664769	10.0434619386133	12.7514471705972	12.8819377634168	13.0554670422613	10.6786669304242	12.357073078693	KD1	NS
ENSMUSG00000034684	Sema3f	protein_coding	9	2.05809627075865	2.46495192200605	177.431980788404	0.283846838032325	0.0339006915682433	0.0804554093752298	0.183234565273549	0.554721111246643	NO	2.21592879028106	2.10163517243194	1.15149706427972	2.76332405604191	2.53608350588618	2.50588455706307	1.9355982775562	2.88224134751874	KD1	NS
ENSMUSG00000020515	Cnot8	protein_coding	11	31.0674101249205	35.2297350729493	1741.82471251137	0.171067154934005	0.0506828773514038	0.0812697974351397	0.183260452155129	0.554721111246643	NO	26.6040938589733	29.4581284788555	39.0804137377485	29.1270044241048	39.0996031383708	40.4302779524392	33.4721510642802	27.916908136707	KD1	NS
ENSMUSG00000034848	Ttc21b	protein_coding	2	5.79874300676354	4.89821743246578	699.838531086539	-0.252739331296493	-0.0363501429015279	0.0805010538064344	0.18324964911222	0.554721111246643	NO	4.87638499982399	5.44647420372106	6.47203932109751	6.4000735024116	4.60307815380422	4.71114856589233	4.26768149873103	6.01096151143553	KD1	NS
ENSMUSG00000022453	Naga	protein_coding	15	9.20771039500429	7.32414186499845	677.673758626387	-0.307834282358859	-0.0310276683679121	0.0796481527705134	0.183310730218508	0.554738589991186	NO	7.02562756202813	6.51896807127999	14.5329396283422	8.75330631836685	7.6838460454746	7.27901329246337	7.07986671675157	7.25384140530426	KD1	NS
ENSMUSG00000021670	Hmgcr	protein_coding	13	56.4819993601026	68.6645380213999	7743.43553872912	0.217967066036328	0.0451831859723826	0.0840631481974059	0.183473423491799	0.555096170831377	NO	54.1914809545309	55.6136659617023	52.0490518327092	64.073798691468	83.8356207029874	90.2611796193322	36.84548069175	63.71587107153	KD1	NS
ENSMUSG00000019189	Rnf145	protein_coding	11	19.3894821204608	17.2690902139332	2618.7952396429	-0.164405804570216	-0.050067759518615	0.0795775657721765	0.183642040848382	0.555471497009242	NO	20.5747812804469	21.8569543790279	14.4007179192016	20.725474903167	14.9382281570692	14.7774386954987	17.8891860960107	21.4715079071543	KD1	NS
ENSMUSG00000035919	Bbs9	protein_coding	9	2.14557598694629	1.89251896615884	328.080995397406	-0.184784796320257	-0.0479962634402021	0.0817355102845691	0.183689126087005	0.555479125830791	NO	1.80794556677517	1.86614520645054	2.93890148230055	1.96931169225891	1.51083634371437	2.00947793935955	2.17998509120398	1.86977649035746	KD1	NS
ENSMUSG00000116883	Gm49700	lincRNA	12	1.32319316688031	0.979003646901003	54.1192507207556	-0.46160310819496	-0.0205203840127212	0.0769126604607741	0.183748340456657	0.555523420759698	NO	1.371212279979	1.61481397022787	1.1059564300613	1.20078998725308	0.52525195042757	0.618255197458099	1.63729808134715	1.13520935837119	KD1	NS
ENSMUSG00000030718	Ppme1	protein_coding	7	22.8010775875701	25.5763152523491	1642.38953789678	0.17082189043211	0.0500139712860633	0.0807448224228852	0.183981650452571	0.555563953417132	NO	24.4333052516865	25.4180183664518	18.8906277257939	22.4623590063482	28.5725070169214	24.6278467757126	21.9828565328449	27.1220506839177	KD1	NS
ENSMUSG00000002015	Bcap31	protein_coding	X	45.4107524466105	49.0468408298086	1465.53802107281	0.105448141498494	0.0552177169914729	0.0646961774296772	0.183966424242528	0.555563953417132	NO	43.0530801348101	43.1785005938604	49.0921266863142	46.3193023714573	45.400833634749	47.3402670770629	52.586882220228	50.8593803871946	KD1	NS
ENSMUSG00000085773	Gm16233	antisense	3	3.37285513532619	2.56773778837687	74.8894852716795	-0.386009845766032	-0.0249221173521763	0.0780205753247947	0.183998470464004	0.555563953417132	NO	3.88317197604084	2.46753292056719	3.01864410031685	4.12207154437989	2.61712342028293	1.98761617778004	2.67363383550325	2.99257771994126	KD1	NS
ENSMUSG00000025337	Sbds	protein_coding	5	30.3374956245108	32.8494128345984	1357.63913226055	0.112003880875145	0.0524207781681826	0.066284425445264	0.184029166759674	0.555563953417132	NO	30.6340646751475	31.1090641491874	32.2986856845408	27.3081679891677	32.1694113505237	29.8547619230984	37.2717743710786	32.1017036936928	KD1	NS
ENSMUSG00000030872	Gga2	protein_coding	7	28.4586798505836	26.388365196035	5756.76153889928	-0.111137716126615	-0.0586609848871999	0.068089350132729	0.183846531790559	0.555563953417132	NO	27.9522252823558	27.7861219482918	30.4306005695977	27.6657716020891	26.7915428660731	25.3289547362144	25.8707954608171	27.5621677210353	KD1	NS
ENSMUSG00000040220	Gas8	protein_coding	8	5.04377310314677	6.51589706989253	370.368181191614	0.393531740309175	0.0241617090280561	0.0777779581744795	0.18391840118558	0.555563953417132	NO	5.4695337824136	5.76885783845167	3.26186747003297	5.67483332168881	6.92839911679683	7.23656767418569	5.74385689188167	6.15476459670595	KD1	NS
ENSMUSG00000002524	Puf60	protein_coding	15	40.7725695665383	44.4919429248874	4065.36063913391	0.118145922622984	0.0549613734970693	0.069474325002998	0.184213401170489	0.555985483193739	NO	39.6403173866899	39.8403679682025	42.3269328503767	41.2826600608841	49.2296653891671	46.9556879426662	38.474785192451	43.3076331752653	KD1	NS
ENSMUSG00000067567	Hdac8	protein_coding	X	2.23881786978521	1.91872785732152	169.687773182707	-0.211259882910268	-0.0418285925437734	0.0808448777320614	0.184321945661736	0.55604381720076	NO	1.71682029905046	1.96691783266571	2.85389395920726	2.4176393882174	1.63938859667207	1.11107703262967	2.5543402106123	2.37010558937202	KD1	NS
ENSMUSG00000015312	Gadd45b	protein_coding	10	3.39033746749319	1.34482442676372	214.043979741557	-0.934962749074644	-0.0098293428675709	0.0750887984424968	0.184303308375015	0.55604381720076	NO	1.22593509915834	0.654631423844213	8.81515322908279	2.86563011788742	0.707591193130582	0.97747741964387	1.61367928071637	2.08054981356404	KD1	NS
ENSMUSG00000063511	Snrnp70	protein_coding	7	57.7030611822202	54.4357424493358	8959.73965052626	-0.0824932208940643	-0.055727607424322	0.0543850386869009	0.184461202429707	0.556329273720371	NO	59.2799626949268	61.6506318743157	47.8927355230185	61.9889146366198	55.0439370985576	52.8381156688989	49.3620978942755	60.498819135611	KD1	NS
ENSMUSG00000073643	Wdfy1	protein_coding	1	12.0652765479805	10.7899452402943	1689.77041971754	-0.154310869457299	-0.0516460714657283	0.0783850619449335	0.18458776992307	0.556441729647175	NO	10.5263516360277	10.2129060541792	15.5637103295031	11.9581381722122	10.2053718851689	10.3861727399122	11.6536913655864	10.9145449705095	KD1	NS
ENSMUSG00000029467	Atp2a2	protein_coding	5	53.5763085948044	49.756001690541	7162.22731721625	-0.117927618578445	-0.0559382501977352	0.0698499590856303	0.184562445526167	0.556441729647175	NO	53.4314676296589	52.7802317939998	50.4758316021087	57.6177033534502	42.392914625567	44.7575179934543	53.0106833673482	58.8628907757945	KD1	NS
ENSMUSG00000098161	Platr11	lincRNA	9	1.48640633213779	1.97877865210877	87.2785299305822	0.578337786601883	0.0170172397722762	0.0762512904670122	0.184711798927115	0.556680989754955	NO	2.0673250618463	1.60857113271411	1.1864255041756	1.08330362981517	2.89784125227962	0.923797553418384	1.77923816806188	2.31423763467519	KD1	NS
ENSMUSG00000033075	Senp1	protein_coding	15	10.523252774099	9.92590458014485	2432.1641414141	-0.0842572395180142	-0.0534420041918033	0.0548592991624806	0.184947458091212	0.557121813703952	NO	10.6935461417619	10.6579184112878	9.77593716559217	10.9656093777543	9.47517099019238	9.74096915418991	10.0921473353435	10.3953308408536	KD1	NS
ENSMUSG00000055633	Zfp580	protein_coding	7	5.70098971608303	4.84400136464741	128.223205288829	-0.245363784438086	-0.0375048330060272	0.0808499034637691	0.184918523615462	0.557121813703952	NO	4.46331865498771	4.91990900501296	6.82187928440008	6.59885191993137	5.1640032773356	4.84369528008558	5.53989759830789	3.82840930286056	KD1	NS
ENSMUSG00000038507	Parp12	protein_coding	6	4.45924801619068	3.95243728266567	285.731755021755	-0.229823496015783	-0.0396268205519059	0.081185941372216	0.185184795804555	0.557163523944913	NO	4.35982702833711	4.19208266659928	5.50621921991539	3.77886314991096	3.33040178630785	2.99068377744124	6.60762334577783	2.88104022113574	KD1	NS
ENSMUSG00000053367	Epp13	protein_coding	7	3.8409361319566	5.58111241634939	219.226573058491	0.550311518166526	0.0173418805811606	0.0762836563625731	0.185110017094829	0.557163523944913	NO	4.7276353084265	3.7807215424433	3.03615709993631	3.81923057702029	7.24049137166396	6.92454931003721	4.23028897026144	3.92912001343496	KD1	NS
ENSMUSG00000041757	Plekha6	protein_coding	1	0.261265980408589	0.407571061408508	214.935938956401	0.442510319073958	0.0212945633188784	0.0770858158448312	0.185071391828596	0.557163523944913	NO	0.260637105619614	0.257354264223002	0.233551735892097	0.293520815899642	0.538401790527292	0.591191113195867	0.246617164388526	0.254074177522346	KD1	NS
ENSMUSG00000027613	Eif6	protein_coding	2	74.0788530562997	81.588138483044	3860.16832376167	0.13056434812467	0.057534849790461	0.0749348143675914	0.185161429366479	0.557163523944913	NO	76.4420602994314	78.0541976913524	70.7025294901385	71.1166247442765	80.7970764159534	72.5179939786807	89.0213605825491	84.0161229549929	KD1	NS
ENSMUSG00000021900	Btd	protein_coding	14	3.30822178063812	4.05517448171207	170.270367236566	0.234283152613867	0.0392496502324323	0.0812605836629028	0.18513259746258	0.557163523944913	NO	3.7498271840034	3.33768825341599	3.00442036179735	3.14095132333576	5.36244996903877	5.07768027661614	2.71035588582668	3.07021179536671	KD1	NS
ENSMUSG00000036893	Ehmt1	protein_coding	2	20.5712158237291	19.2499498905362	2846.80241233242	-0.0983304972048275	-0.0576215848243607	0.0625037375323673	0.185390381895898	0.557325606403574	NO	21.0865555197594	20.8849323224487	18.8510340590057	21.4623413937027	18.1098019073861	20.315350829733	19.2032366639394	19.3714101610864	KD1	NS
ENSMUSG00000044221	Grsf1	protein_coding	5	33.6493477545345	30.7982544738235	3242.37503401056	-0.133171779300716	-0.0523885649230103	0.0733917461345855	0.185438099619059	0.557325606403574	NO	29.326599395124	31.2131324735501	41.003696123137	33.0539630263269	26.3766762616001	28.0198305793971	31.5308821069973	37.2656289472993	KD1	NS
ENSMUSG00000022770	Dlg1	protein_coding	16	16.7727530463485	15.9898230895122	3306.39424463356	-0.0745509912064568	-0.0486880838340688	0.0492781641483126	0.185325362692511	0.557325606403574	NO	15.7324889659708	16.7183420567141	17.1724482857547	17.4677328769545	15.1623221442654	16.0921128213574	15.7570094820471	16.9478479103789	KD1	NS
ENSMUSG00000021403	Serpinb9b	protein_coding	13	0.246230327183193	0.43577382114179	51.5472723483668	0.633341169954463	0.0145152219066685	0.0756958275871749	0.185462223454635	0.557325606403574	NO	0.188074846825255	0.419063741826145	0.13737185783949	0.240410862241883	0.745623134642723	0.677433160628701	0.13734097467582	0.182698014619918	KD1	NS
ENSMUSG00000022299	Slc25a32	protein_coding	15	3.36401158745671	2.95127770005949	434.003880808622	-0.204247950776435	-0.0433764114873902	0.0813481212610243	0.185342138138211	0.557325606403574	NO	3.21286024717222	3.48960210208263	2.95771610994681	3.79586789062518	2.03387378140593	2.33807929816552	3.84903187411298	3.58412584655351	KD1	NS
ENSMUSG00000025743	Sdc3	protein_coding	4	1.19224206062101	1.48478362206759	175.10979875396	0.312278740071866	0.0297530426391712	0.0790469924719519	0.185527564662486	0.557387585808118	NO	1.37759208376639	1.3373871865355	0.878435408954762	1.17555356322738	1.44975394165178	1.73561029738916	1.49300447093146	1.26076577829798	KD1	NS
ENSMUSG00000036304	Zdhhc23	protein_coding	16	1.4663551767428	1.2626639386501	194.344424418384	-0.241199742905478	-0.0383528963721226	0.0811804917238971	0.185716823257191	0.557564220401924	NO	1.31553369009489	1.4259209492645	1.42544151072032	1.69852455689149	0.899078917202588	1.41260612863359	1.28429881278294	1.45467189598126	KD1	NS
ENSMUSG00000027544	Nfatc2	protein_coding	2	0.568244584863771	0.711273154601046	136.553681559222	0.271391670193781	0.0342319422348743	0.0801689040698893	0.185673169979842	0.557564220401924	NO	0.601217862974343	0.575271752227024	0.500456664741114	0.596032059512602	0.862150539164808	0.824530216897407	0.587360529672157	0.571051332669812	KD1	NS
ENSMUSG00000100201	Gm29093	sense_intronic	10	7.45679066037105	9.31945651848243	69.8715150344945	0.325278375755505	0.0293339760839482	0.0791582748118203	0.185765279368567	0.557564220401924	NO	8.54513614456482	9.02871181010761	5.14518304570178	7.10813164110998	10.9962093485036	11.1006284658522	7.79641491363102	7.38457334594288	KD1	NS
ENSMUSG00000071072	Ptges3	protein_coding	10	155.844688472157	140.012528390472	6989.9266269395	-0.195283991609227	-0.0448813953180481	0.0813183568634819	0.185756666284942	0.557564220401924	NO	138.390488240239	153.40389772535	164.033895146551	167.550472776488	96.9511110772452	104.711501242109	181.523643222812	176.863858019722	KD1	NS
ENSMUSG00000106099	Gm42664	sense_intronic	3	1.82034724649344	1.11399270601268	82.4961560583031	-0.498979613714157	-0.0176183532390319	0.076189752210335	0.186147276518671	0.558576264276657	NO	2.24649384173991	1.47729636599163	0.335001811746666	3.22259696649556	0.732835433151706	1.06973037676893	1.06567522261193	1.58772979151815	KD1	NS
ENSMUSG00000048078	Tenm4	protein_coding	7	1.55555768115751	1.96284640514563	925.870173305461	0.386362415886917	0.0244833929807877	0.0778753673462225	0.186279004717246	0.558708069579533	NO	2.19954383733636	1.59586846357227	0.703887585302653	1.72293083841876	2.40694107153809	2.70545839154075	1.34490496333346	1.39408119417023	KD1	NS
ENSMUSG00000036473	Tbc1d24	protein_coding	17	2.3385232974127	2.92170238328573	514.137193875569	0.233839646226223	0.0430724185535439	0.0840150991097159	0.186280845340757	0.558708069579533	NO	2.67155317680219	2.21243541560008	2.06730667827201	2.40279791897651	3.91270467034195	3.9234856318063	1.90933166038598	1.94128757060868	KD1	NS
ENSMUSG00000019920	Lims1	protein_coding	10	26.6672101209433	24.1118909882305	2148.11947419663	-0.148784119951433	-0.0518563528197454	0.0772921205955718	0.186393438648225	0.558911285241791	NO	26.388678013507	26.0912930681599	29.328488613858	24.8603807882482	20.9877091315363	24.4212006529524	26.6149633183729	24.4236908500603	KD1	NS
ENSMUSG00000031974	Abcb10	protein_coding	8	5.59178449372333	5.05848999688638	594.947359591513	-0.149081929995401	-0.0521598282769037	0.0776132111266751	0.186531787700577	0.559191614643506	NO	6.12063195936446	5.82188688178629	5.29179940390072	5.13281972984186	4.70007508265697	5.07766848451145	4.97760107495213	5.47861534542495	KD1	NS
ENSMUSG00000048832	Vps37c	protein_coding	19	8.01184215306654	8.8372522287436	424.136804159814	0.132030336695809	0.0541086024773571	0.0738760007413323	0.186585493958107	0.559218125075211	NO	9.1645701538452	7.72375603362318	7.82243162117696	7.33661080362081	10.2453907197947	9.31282577308906	7.844960830798	7.94583159129267	KD1	NS
ENSMUSG00000117959	D330050I16Rik	antisense	19	1.88388050929132	1.58958913766953	43.129492780485	-0.365709664812417	-0.0259321750196202	0.0782059053574191	0.186736732717024	0.559536868585986	NO	2.03653213607743	2.54711605901596	1.40250435361584	1.54936948845603	2.02294447258488	2.54810509995023	1.14252441153812	0.644782566604892	KD1	NS
ENSMUSG00000023079	Gtf2ird1	protein_coding	5	12.3897474270172	11.6601448480643	1728.3269377089	-0.0948322845290525	-0.0531539315492707	0.059856134382742	0.1868967774066	0.559857913167933	NO	12.6373693300529	12.101987690987	12.5782350989172	12.2413975881116	13.0867979674175	11.7526901805184	11.4066087152959	10.3944825290252	KD1	NS
ENSMUSG00000042709	Atpaf2	protein_coding	11	16.7770562102119	18.6327449140578	823.413515660049	0.145015115649875	0.0550400367443735	0.0781670765425906	0.186933705142795	0.559857913167933	NO	17.3587723467013	16.1625202919831	17.3960463725685	16.1908858295946	19.0681343688014	19.3570467669141	18.0240296879415	18.0817688325743	KD1	NS
ENSMUSG00000040606	Kazn	protein_coding	4	2.98483433163324	2.47734590442471	912.237646243993	-0.237453316765656	-0.0402324547570014	0.0821861907952916	0.187071584025278	0.560093000536105	NO	3.41490024407156	3.33282255115926	2.60078660763169	2.59082792367045	2.80831327734937	2.24000011180527	2.3027731568893	2.55829707165491	KD1	NS
ENSMUSG00000028426	Rad23b	protein_coding	4	67.9904414718731	63.6361063168027	8542.5871682896	-0.113691663868602	-0.0557456195599751	0.0684766445807043	0.187102066123734	0.560093000536105	NO	67.0283955750369	68.1769852926106	66.0429044387856	70.7134805810592	52.9635991918573	54.7684812203502	76.2462070821301	70.566137772873	KD1	NS
ENSMUSG00000034820	Cpsf7	protein_coding	19	18.8016011253836	20.6874490519433	2458.66881228249	0.138852057841461	0.0548135094424978	0.076408940043321	0.187457604099043	0.560854633808359	NO	20.3691726580391	19.2688402690544	16.1278528223699	19.4405387520712	21.0000148023418	22.1600065650632	20.0284726843168	19.5613021560514	KD1	NS
ENSMUSG00000036112	Metap2	protein_coding	10	44.8102134410051	41.9768424368109	6799.08886466663	-0.125301252912973	-0.0546879820290235	0.0722006136630385	0.187491476861567	0.560854633808359	NO	42.8548019698307	44.10085293866	46.2798950979476	46.0053037575819	32.8971406245129	33.8109421772161	54.0175795700295	47.1817073754849	KD1	NS
ENSMUSG00000056306	Sertm1	protein_coding	3	1.02759135253729	0.790814309929624	50.0684256763889	-0.293812566339086	-0.031325836310038	0.0793640458548731	0.187704351266562	0.561356703104055	NO	1.33657319039607	1.18095305243635	0.634095799343438	0.958743367973282	0.777164268798683	0.74325236024123	0.766878926025337	0.875961684653247	KD1	NS
ENSMUSG00000056493	Foxk1	protein_coding	5	6.73667395607498	7.75449156677019	981.831602323521	0.189911336717105	0.0458060221788702	0.0812981097617096	0.187796556205193	0.561497738809723	NO	7.75106708879849	6.9127835386891	5.6275651570499	6.65528003976245	9.20001763488177	9.20029602778562	6.02508243419186	6.5925701702215	KD1	NS
ENSMUSG00000040820	Hlcs	protein_coding	16	4.75766355877036	4.24041895460337	718.819929199592	-0.168783750554443	-0.0494003370439822	0.0803067077538508	0.187921008343493	0.561735100480009	NO	4.85426366645788	4.89037111934223	3.81393792900238	5.47208152027898	3.75221493490038	4.00357136117052	4.21096716204114	4.99492236030146	KD1	NS
ENSMUSG00000022773	Ypel1	protein_coding	16	4.71652320887337	4.16265607066278	370.159508082163	-0.174956466232793	-0.0481914298946523	0.0805411105974477	0.18799879313499	0.561747436101442	NO	4.8579749534685	4.91490493667684	4.83105005574525	4.26216288960291	4.13735177521922	3.96970524357104	4.730669553005	3.81289771085584	KD1	NS
ENSMUSG00000024120	Lrpprc	protein_coding	17	26.3160697938896	24.4959527778093	4364.44353871276	-0.102551685772617	-0.0550471103798729	0.0638611818847948	0.188015267020876	0.561747436101442	NO	26.6664373637415	26.8798213563426	22.6965064447837	29.0215140106905	21.9478080170303	23.0132483650727	26.1936887783534	26.829065950781	KD1	NS
ENSMUSG00000040044	Orc3	protein_coding	4	18.4682735341829	17.1652773372401	2347.27857382329	-0.120312605161681	-0.0531630947620515	0.0698587188595505	0.188197602297884	0.561753618927953	NO	17.2974993418589	17.496293634497	20.4209620159062	18.6583391444694	13.7385134826192	14.7188506375794	20.7349550353447	19.4687901934173	KD1	NS
ENSMUSG00000058672	Tubb2a	protein_coding	13	7.80234011577082	8.82760216305925	577.051670688463	0.172394875627609	0.0489549481711273	0.0805840026139626	0.188153437325928	0.561753618927953	NO	7.08173481256772	7.3977620229769	8.00579296730663	8.72407066023204	10.2814367687851	7.86624136169592	7.55478945303056	9.60794106872546	KD1	NS
ENSMUSG00000030793	Pycard	protein_coding	7	7.40807115766021	6.04977652983802	711.769848395076	-0.245498216015613	-0.0374380955255084	0.0809707277129656	0.188143731702651	0.561753618927953	NO	5.35250665448701	5.43372506576206	12.3476565310137	6.49839637937812	6.18070562299079	5.43938482242593	6.92939688941873	5.64961878451662	KD1	NS
ENSMUSG00000056209	Npm3	protein_coding	19	60.8551957904083	55.6573012570481	1639.7813765118	-0.122033568140219	-0.0505976226095932	0.0693767126807881	0.188145484980782	0.561753618927953	NO	51.2126353087099	54.4203871504069	80.3048287521218	57.4829319503947	48.4666187316119	48.9184658952535	66.4117580647814	58.8323623365454	KD1	NS
ENSMUSG00000028863	Meaf6	protein_coding	4	7.07036019272018	8.18532505922016	780.436819332878	0.215097996133384	0.0420089390619458	0.0816346711076663	0.188287880744378	0.561754053010694	NO	7.55349808352526	7.67531161661506	5.67891803133643	7.37371303940399	8.59472318193546	8.36872062400765	7.92977238967447	7.84808404126307	KD1	NS
ENSMUSG00000024130	Abca3	protein_coding	17	0.863671826610185	0.669144132094427	227.033570972405	-0.32786511660293	-0.0256501583085092	0.0773982159815223	0.188280499126578	0.561754053010694	NO	0.592869685358036	0.543740743459935	1.41008491907169	0.907991958551078	0.619714717701787	0.611791680352179	0.704883955880042	0.7401861744437	KD1	NS
ENSMUSG00000021621	Zcchc9	protein_coding	13	6.88160296468893	6.14066130307774	463.898759213516	-0.168345084643233	-0.0489249877381866	0.0798982530941392	0.188339677257925	0.561774127068684	NO	6.19489826080518	6.59630114406764	7.90795144225114	6.82726101163177	5.00154716560087	5.69108245357415	6.17699834572861	7.69301724740732	KD1	NS
ENSMUSG00000031839	Hsbp1	protein_coding	8	24.0240011780209	26.6766293801846	1100.0466021497	0.164095865356053	0.0490998124083563	0.079296716433947	0.188390872907837	0.561792399712008	NO	19.9499169551563	20.9047979769308	32.2978774389191	22.9434123410774	29.772208908578	26.0655527485028	26.7439788014873	24.1247770621701	KD1	NS
ENSMUSG00000006575	Rundc3a	protein_coding	11	4.46875722900136	5.53732459728185	332.166743104203	0.283365882000763	0.0326329021772935	0.0798736461953266	0.188468682149171	0.561846521777182	NO	4.09106829647924	4.06746253778212	5.32176989156221	4.39472819018185	6.94522850739034	6.21560897213294	3.46507936812038	5.52338154148374	KD1	NS
ENSMUSG00000028577	Plaa	protein_coding	4	38.5647260697264	36.3903502310528	4968.89594208099	-0.0945171500527136	-0.0567994165323499	0.0608422272433682	0.188544243930521	0.561846521777182	NO	34.0066192032969	37.5806104129892	45.3880448151195	37.2836298475	30.9461991510758	31.422981189795	46.0464380706534	37.1457825126871	KD1	NS
ENSMUSG00000029729	Zkscan1	protein_coding	5	1.62795374721595	1.81928421404236	361.045305592141	0.174732343229814	0.0470055909598918	0.0798763442613431	0.188508785367767	0.561846521777182	NO	1.52946162435957	1.84512017178317	1.13183409530766	2.00539909741338	1.72598529829151	2.01437836727128	1.63963580891393	1.89713738169273	KD1	NS
ENSMUSG00000024501	Dpysl3	protein_coding	18	4.47398802542578	3.81881277291151	468.93958697808	-0.220679143804034	-0.040482854212895	0.0811092491847951	0.18879220662742	0.561953801766813	NO	5.18493849608511	4.77759582945288	4.00562242708195	3.92779534908319	4.338868243047	3.5619143358095	3.42764396650754	3.94682454628198	KD1	NS
ENSMUSG00000026496	Parp1	protein_coding	1	157.032293414173	145.248353211712	17210.5390121756	-0.118026832520899	-0.0550235114743724	0.0698764240108083	0.188805657585192	0.561953801766813	NO	148.394000133143	157.809955410585	167.510754411444	154.414463701518	140.648562601879	137.603773262027	151.735034244338	151.006042738605	KD1	NS
ENSMUSG00000034818	Celf5	protein_coding	10	4.6627055360259	5.46247087651154	697.762111637229	0.19543139735917	0.0447620456246437	0.0813507678590181	0.18869791384803	0.561953801766813	NO	5.20936157866599	4.5273680889347	4.04824156231744	4.86585091418546	6.62912201677481	5.91245121683026	4.93421644040674	4.37409383203435	KD1	NS
ENSMUSG00000078768	Zfp566	protein_coding	7	7.862966705136	9.35759141651631	284.754340325765	0.246968465148017	0.0373159007898032	0.0809874137161811	0.18892699493916	0.562180709457299	NO	7.16180467853896	9.21018679807486	6.85019487529957	8.22968046863061	9.43475398456318	10.0947692527092	10.0827418672907	7.81810056150213	KD1	NS
ENSMUSG00000022560	Slc52a2	protein_coding	15	3.54830583484179	3.15859057609935	371.952749995518	-0.161672452423571	-0.050439883694668	0.0795688641333813	0.189164612173329	0.562624043529722	NO	3.6570917507433	3.27252617785966	3.77302604806462	3.4905793626996	3.51001175383715	2.56380840066117	3.19828071706791	3.36226143283117	KD1	NS
ENSMUSG00000022602	Arc	protein_coding	15	8.44069565323444	10.5718609085337	542.572029047827	0.323745498682615	0.028820200082834	0.0789090699713726	0.189166254828164	0.562624043529722	NO	6.8033630312323	7.45194124353849	10.0890799498033	9.41839838836364	10.5027128380153	10.9433394617134	11.4955242993187	9.3458670350876	KD1	NS
ENSMUSG00000002028	Kmt2a	protein_coding	9	6.28834674171463	5.39497304043571	1826.37380734135	-0.200173417127748	-0.0422404771010915	0.0803323386595182	0.189301122129165	0.562890860529591	NO	7.14204205015187	5.01696642663898	4.46565313430447	8.52872535576322	5.54949251188074	6.23549494364946	4.69734733834227	5.09755736787035	KD1	NS
ENSMUSG00000096255	Dynlt1b	protein_coding	17	9.34170098276343	10.3813788611457	205.534931965181	0.175861624615465	0.0481868905053324	0.0808038359364249	0.189361417962165	0.562935863319433	NO	10.477971047201	8.09501426061054	10.661781907081	8.13203671616119	11.180430322241	8.21313138283426	11.5974108643431	10.5345428751645	KD1	NS
ENSMUSG00000037152	Ndufc1	protein_coding	3	29.3951175903734	26.3594001398528	1056.37934924506	-0.145718901915253	-0.0543347025702723	0.0781977983905023	0.189501727183309	0.56303041566508	NO	23.9525240084915	24.8397813845069	40.9307162421913	27.8574487263039	22.6460209583573	21.6578517607216	32.6316643817387	28.5020634585937	KD1	NS
ENSMUSG00000048485	Zbtb8b	protein_coding	4	0.953949274925271	0.823674380599413	119.778663886553	-0.206973662869006	-0.0417867944000689	0.0806728961534743	0.189528730375505	0.56303041566508	NO	0.838799746600341	0.977851275725007	1.2110561813752	0.788089896000537	0.750845599039319	0.662845031394051	1.17025558657545	0.710751305388833	KD1	NS
ENSMUSG00000021687	Scamp1	protein_coding	13	6.38914713735176	5.75051601029137	545.535997987279	-0.150879483104194	-0.0538204892830976	0.0792339574885961	0.189515710383541	0.56303041566508	NO	5.8019683471708	5.74362638846746	7.75019865420187	6.26079515956691	5.0985928003395	5.78875498772341	5.86156369980819	6.2531525532944	KD1	NS
ENSMUSG00000049562	Ap5b1	protein_coding	19	1.22459370557226	1.39757934530469	77.2627778032593	0.233252173535761	0.0391450825005941	0.0812377606664185	0.18978376779605	0.563297359186794	NO	1.27438971110239	1.41393916062688	0.954837172608948	1.25520877795081	1.58235879041857	1.14421140691137	1.35068929821359	1.51305788567524	KD1	NS
ENSMUSG00000024038	Ndufv3	protein_coding	17	16.2921012394062	14.6400499027647	1312.16612755241	-0.147278020079769	-0.0529430376076576	0.0778213473827422	0.189843161473787	0.563297359186794	NO	16.0079472400833	15.3307741069167	19.3532504698962	14.4764331407286	14.1030091675697	11.5019409818108	16.9058046424634	16.0494448192149	KD1	NS
ENSMUSG00000042350	Arel1	protein_coding	12	8.64638739868841	9.3324976196409	1138.26686773081	0.0978292819133796	0.0541229235216313	0.0617315751282001	0.189871309977174	0.563297359186794	NO	8.43680498199824	8.39017289192789	8.7642599159028	8.99431180492473	9.62186006212281	10.0816821018327	8.8003628478346	8.82608546677353	KD1	NS
ENSMUSG00000000823	Zfp512b	protein_coding	2	9.45187734026882	10.9255651036565	1176.74012932304	0.2436035550716	0.0368226433570668	0.0804626831356164	0.189889731512468	0.563297359186794	NO	11.9468577310136	10.5548406571149	5.29667931503339	10.0091316579134	13.4743708128922	12.5793824851092	8.24493567531836	9.40357144130613	KD1	NS
ENSMUSG00000027878	Notch2	protein_coding	3	7.26297676265856	6.52644349827934	1196.20055801259	-0.16334598503356	-0.0515282596520446	0.0807334333267912	0.189754860616672	0.563297359186794	NO	7.72640623453582	6.78711987948087	6.41028809254522	8.12809284407232	7.2417661501454	7.45766748095042	5.27769462481147	6.12864573721009	KD1	NS
ENSMUSG00000057234	Mettl15	protein_coding	2	1.18779017006093	0.966500564894187	96.6193321556382	-0.307326853562447	-0.0297420625449969	0.078959433764229	0.189723973901452	0.563297359186794	NO	0.881452883512487	0.868746255704643	1.90781691120431	1.09314462982228	0.878622637077016	0.945318990926593	1.12709291299267	0.914967718580472	KD1	NS
ENSMUSG00000021235	Coq6	protein_coding	12	9.24285296560867	10.1954752927401	796.830183360884	0.12937815091082	0.0564130525843705	0.0744970716230443	0.190059196885409	0.563397833335701	NO	8.9898655799356	9.00499485795225	10.0359061266642	8.94064529788261	11.769264875232	10.4191348927451	9.1757152992547	9.41778610372852	KD1	NS
ENSMUSG00000087497	2810001G20Rik	antisense	11	2.61531446789539	3.31570355446646	58.099824386632	0.354281782892572	0.0249067185762266	0.0775820853132888	0.190028183678581	0.563397833335701	NO	2.71023828894568	3.00155010793736	1.86646747784889	2.88300199684965	2.95480501914353	3.16497528235173	3.35888616454768	3.78414775182288	KD1	NS
ENSMUSG00000073705	Cenps	protein_coding	4	10.0222412561633	11.3308427503511	386.677164039666	0.167156568145433	0.0489310025998765	0.0798531993803216	0.190050234913299	0.563397833335701	NO	9.96424998753247	11.4428475548756	9.50774035704229	9.17412712520269	11.1578947793089	12.8302527324774	10.4527191097124	10.8825043799055	KD1	NS
ENSMUSG00000025465	Echs1	protein_coding	7	15.7741113856095	14.749081868108	2903.11334794837	-0.0944605390468687	-0.0509658680375759	0.059472902899996	0.190341434069554	0.563713148556627	NO	13.5526306250894	13.6711074472596	20.2023705200001	15.6703369500889	13.1698790669685	13.5396657105168	17.8888253342926	14.3979573606541	KD1	NS
ENSMUSG00000026927	Entr1	protein_coding	2	27.1167194344588	28.8630216063942	1918.90472357469	0.0860167071288858	0.0561685499695045	0.0568239514689336	0.190391685152298	0.563713148556627	NO	28.7989603242949	25.7079892180378	26.0517475357922	27.9081806597101	28.6114585519968	29.6113128608596	28.3278846743127	28.9014303384075	KD1	NS
ENSMUSG00000016554	Eif3d	protein_coding	15	87.5407788237686	81.9734200024553	9578.22739110962	-0.0923665363293858	-0.0538635437911833	0.0592515890071939	0.190221247211085	0.563713148556627	NO	75.0778558088384	79.13589315902	107.458709174264	88.4906571529517	75.0379633914683	71.9560443218725	95.0474186590737	85.8522536374068	KD1	NS
ENSMUSG00000026384	Ptpn4	protein_coding	1	2.71007698317533	2.30540716290755	620.445970873571	-0.226957371822997	-0.039550159023635	0.081179145713575	0.190333328630443	0.563713148556627	NO	3.13269647276079	2.69217679020508	1.84721092794934	3.1682237417861	1.55595892814449	2.30069464588937	2.6250051355216	2.73996994207474	KD1	NS
ENSMUSG00000050106	Tmc8	protein_coding	11	0.853578093501835	1.20121061729266	103.937711149387	0.335917746505288	0.0274866985792653	0.0785181413331013	0.190384729334339	0.563713148556627	NO	0.974905348911063	0.782880060446154	0.78544119250817	0.871085772141955	1.30815870376323	1.99390335809806	0.634665920956004	0.868114486353347	KD1	NS
ENSMUSG00000049047	Armcx3	protein_coding	X	3.75542635260906	4.44212929313515	212.56628631452	0.220369230356754	0.0406775776211049	0.0812820381836806	0.190552730265775	0.564055992107073	NO	4.5155785430788	4.01097666340887	3.26951674048196	3.22563346346661	5.68180625698065	5.02886856480449	3.33378588788909	3.72405646286638	KD1	NS
ENSMUSG00000014554	Dguok	protein_coding	6	2.5854946950905	2.19013263149068	223.879351700478	-0.224632088159723	-0.040203942501293	0.081349602162739	0.190739617667101	0.564475150574646	NO	2.33601262991165	1.91754051749119	3.20180871725128	2.88661691570789	2.28941958353791	1.8915377649839	2.58796274480804	1.99161043263287	KD1	NS
ENSMUSG00000033055	Ankrd54	protein_coding	15	4.91504652700909	5.4818983402216	439.554086531422	0.142330928717317	0.0524739102852899	0.0764168726466237	0.190834350347925	0.564487464899593	NO	4.74993696712467	5.17668578814512	5.2055064007897	4.52805695197686	6.31960134454985	5.84797745525399	5.21973357246604	4.54028098861653	KD1	NS
ENSMUSG00000037533	Rapgef6	protein_coding	11	3.45821293981604	3.02294816812524	1071.44070563128	-0.185335789305792	-0.0449770691088924	0.0803588097456253	0.190806818510331	0.564487464899593	NO	3.74924111038971	3.62254171449533	2.80953310387615	3.65153583050298	2.44314258100346	2.66005519405778	3.48887322979459	3.49972166764515	KD1	NS
ENSMUSG00000032633	Flcn	protein_coding	11	21.5544104327308	25.7447749362263	1826.09348592237	0.197763754961919	0.043667290961594	0.0810756264527939	0.190915010454612	0.56459207718072	NO	22.2310901358812	21.1074406430443	22.4886730788178	20.39043787318	33.9783024350152	28.998664955416	22.0500698782973	17.9520624761769	KD1	NS
ENSMUSG00000075000	Nrbf2	protein_coding	10	3.47235254135826	3.91692358642177	149.845259840491	0.173647777182984	0.0484629373478676	0.0807645295182532	0.191223124442908	0.564610298699861	NO	3.6040049350067	3.35551397576921	3.46487276273217	3.46501849192494	4.19788831348751	3.72565235521995	4.27709541803221	3.4670582589474	KD1	NS
ENSMUSG00000029050	Ski	protein_coding	4	23.0754024934827	25.3723949416657	2699.31056682871	0.1524865037073	0.0518635039502696	0.078641915409913	0.191050321617401	0.564610298699861	NO	26.7209224539807	26.5569444828048	17.0139036471302	22.009839390015	27.6834205372296	26.5506259797284	24.4926219735791	22.7629112761255	KD1	NS
ENSMUSG00000031835	Mbtps1	protein_coding	8	21.0869398131698	19.999447480046	4872.27625277454	-0.0797202033670365	-0.0480195287495	0.0522450086856267	0.191169762707668	0.564610298699861	NO	20.0984472124934	20.4508372418263	22.2419763238306	21.5564984745288	19.5946385059416	19.9526480462519	20.409108433745	20.0413949342456	KD1	NS
ENSMUSG00000002083	Bbc3	protein_coding	7	28.8515211772685	39.9372086741745	1332.35068830828	0.325008720325077	0.0285103142645813	0.0788697553368946	0.19106989468324	0.564610298699861	NO	26.0306648391341	27.2540722000859	35.1256320272423	26.9957156426116	53.4948529060446	51.3574608463814	30.2424216570812	24.6540992871907	KD1	NS
ENSMUSG00000032515	Csrnp1	protein_coding	9	12.6139203225084	14.2869242450385	772.222077930721	0.186730399432866	0.0448208562068583	0.0804602707293788	0.191009030932412	0.564610298699861	NO	15.3752996496362	13.0288240608257	9.81788943601818	12.2336681435534	15.755534241207	12.4878916031921	15.8830422257557	13.0212289099992	KD1	NS
ENSMUSG00000086784	Isoc2a	protein_coding	7	4.39283386281256	3.82572950866235	431.864663424579	-0.187024677246231	-0.0494680745567016	0.0835547467621071	0.191154939935774	0.564610298699861	NO	3.2681319032192	3.91700929568959	5.40689178392629	4.97930246841516	3.92491333010779	2.98162109932779	3.86747568183758	4.52890792337626	KD1	NS
ENSMUSG00000000320	Alox12	protein_coding	11	0.871739125847677	0.700092446334748	71.8003782794011	-0.317935741821338	-0.0294104269832005	0.0790788978157353	0.191465653702627	0.564700762119734	NO	0.869585096831169	0.763923622390542	1.0302961398737	0.823151644295298	0.519901017272852	0.555710776319896	0.925448587269581	0.799309404476665	KD1	NS
ENSMUSG00000038065	Mturn	protein_coding	6	0.650533023764091	0.536235196043491	86.6701862803013	-0.281758509144573	-0.0324555722805927	0.0796528126154249	0.19135330456123	0.564700762119734	NO	0.503024033611165	0.694081731950154	0.900689363059581	0.504336966435462	0.559384281534574	0.545465011348239	0.559918121101859	0.48017337018929	KD1	NS
ENSMUSG00000024498	Tcerg1	protein_coding	18	32.7028010133161	30.5538208431897	5466.3347920385	-0.108325669441745	-0.0568905798819002	0.0671348973840808	0.191504732410509	0.564700762119734	NO	32.6292580295179	32.902790979459	31.3957088565645	33.8834461877229	26.7404373143921	27.645975220641	35.027627558787	32.8012432789389	KD1	NS
ENSMUSG00000033781	Asb13	protein_coding	13	3.56572358287359	3.14055261238495	326.915361621813	-0.174797432198966	-0.0474393522147161	0.0802668591056687	0.191517123757287	0.564700762119734	NO	3.46209204849483	3.67302831953755	3.59587616067625	3.53189780278573	2.94087170316818	2.61323121320403	3.30868100269163	3.69942653047597	KD1	NS
ENSMUSG00000028274	Rngtt	protein_coding	4	5.38247368988846	4.92763244565429	803.467679447224	-0.136932401191055	-0.0530966130488993	0.0753310762212279	0.191565169208559	0.564700762119734	NO	5.42738397967655	5.36674112899315	5.42299047359492	5.31277917728922	4.24413964568122	4.21052357304686	5.61176500295957	5.64410156092952	KD1	NS
ENSMUSG00000042854	Trp53rkb	protein_coding	2	1.00829876033927	1.20718225227069	127.025406656009	0.284201539065841	0.0319433593770412	0.0795263600521374	0.191608329657547	0.564700762119734	NO	1.23449352582288	1.12064254759834	0.679901183800367	0.99815778413552	1.31332996536368	1.16259908720965	1.21098022218442	1.14181973432501	KD1	NS
ENSMUSG00000022466	Rpap3	protein_coding	15	17.0058073421242	15.514860580997	1100.0741965116	-0.154220512505202	-0.0501930688527518	0.078078179500313	0.191607176397101	0.564700762119734	NO	15.265484414057	16.825966715035	18.4292339548382	17.5025442845665	12.65178954788	11.11766286372	19.8322089671153	18.4577809452726	KD1	NS
ENSMUSG00000029447	Cct6a	protein_coding	5	257.677457091444	243.211972139533	18540.2462240325	-0.112901880160535	-0.0545961529883287	0.068166734419806	0.191676608465992	0.564700762119734	NO	241.301379290619	261.259205828316	272.076115749909	256.073127496932	197.746979303811	203.97041671167	304.425356878191	266.705135664462	KD1	NS
ENSMUSG00000059897	Zfp930	protein_coding	8	10.2345319451848	9.24745808898261	1009.7887563454	-0.17078700557435	-0.0495483679452246	0.0810232076269833	0.191639876582306	0.564700762119734	NO	9.29277110129441	10.739124339437	10.4707119827048	10.4355203573031	6.79014873185613	7.28411537135569	12.2267396459934	10.6888286067252	KD1	NS
ENSMUSG00000026707	Nsun6	protein_coding	2	2.06022951212735	1.83641460346505	249.194412094587	-0.170731248769679	-0.0483237224252317	0.0801419565919166	0.191760199860392	0.564718690460688	NO	1.80833422166865	2.01558740014743	2.11499424675649	2.30200217993685	1.75938983475067	1.76615230748093	2.10795193725406	1.71216433437452	KD1	NS
ENSMUSG00000074582	Arfgef2	protein_coding	2	14.4435335451447	17.1223565676134	3026.17275574043	0.194783311524467	0.0476749477150843	0.0835448747113073	0.191773302584845	0.564718690460688	NO	15.6596084966549	13.6164231892445	13.9322184665614	14.565884028118	21.1040530130227	21.0073881041431	14.1614876363569	12.2164975169311	KD1	NS
ENSMUSG00000106223	2400006E01Rik	lincRNA	3	4.17396873804125	3.22745600682983	88.2880681412059	-0.333621095277253	-0.0278889375121213	0.0786356139353507	0.191845115269764	0.564796731657442	NO	3.01549670675325	2.49935880803862	7.373756680414	3.80726275695912	2.50144191494771	1.91383230746326	4.85204471983399	3.64250508507437	KD1	NS
ENSMUSG00000008450	Nutf2	protein_coding	8	44.4010726063927	41.5462233986053	1774.05112853584	-0.104807949146937	-0.0555160921622882	0.0652801066143969	0.191944735854947	0.564835944919901	NO	42.1398615500267	40.4270146180985	47.284530997643	47.7528832598025	37.1900708381439	33.9519066731925	49.5527452037214	45.4901708793635	KD1	NS
ENSMUSG00000040213	Kyat3	protein_coding	3	1.07104105520578	0.923740106169135	345.297311276904	-0.243004981458309	-0.0358409407721365	0.079943047073119	0.192139951338129	0.564835944919901	NO	1.14372169692995	0.890702464780511	1.2782040448132	0.971536014299465	0.780971295908657	1.06699038004267	0.839280418242859	1.00771833048236	KD1	NS
ENSMUSG00000023094	Msrb2	protein_coding	2	4.29670374813022	5.36329933127719	168.113831270041	0.32239502231485	0.0284621513035957	0.0787438634487972	0.192303055168911	0.564835944919901	NO	4.90976297497515	5.66562817259507	3.1519850929483	3.45943875200236	5.39817341645505	6.94134012541918	4.72691472224594	4.38676906098858	KD1	NS
ENSMUSG00000060550	H2-Q7	protein_coding	17	0.81839863551017	0.549069783587502	42.4076774264775	-0.578947108934102	-0.0161096973549833	0.0760145673770549	0.192035945604502	0.564835944919901	NO	0.456743463672356	0.463399233699429	1.18726003559706	1.16619180907184	0.248979561026917	0.280135561333594	0.585788813708577	1.08137519828092	KD1	NS
ENSMUSG00000022257	Laptm4b	protein_coding	15	56.0921675118053	47.8819658498347	1830.16157932857	-0.212654610300853	-0.0423666631174926	0.0818153184534493	0.192068599260424	0.564835944919901	NO	47.0062721935065	45.3816816624865	79.6573744632358	52.3233417279923	43.9314860457679	40.6273897538104	58.046060452843	48.9229271469176	KD1	NS
ENSMUSG00000035621	Midn	protein_coding	10	35.9768591635791	39.3160200254523	3454.09687203336	0.171980532623315	0.0486263674163677	0.0807939852160691	0.192069153540393	0.564835944919901	NO	44.1115287931928	41.7701890071693	21.3073347354106	36.7183841185437	41.420672177155	39.2248974016744	36.8272222896132	39.7912882333667	KD1	NS
ENSMUSG00000025878	Uimc1	protein_coding	13	10.4125875089607	9.52567640382133	993.453010741289	-0.13210492439934	-0.0537933173867792	0.0742694144951755	0.192201248010805	0.564835944919901	NO	9.07021084165013	9.50201051997811	11.9949135043594	11.0832151698553	8.21805363855268	9.06950586564173	10.3566207196819	10.458525391409	KD1	NS
ENSMUSG00000034868	Myl12b	protein_coding	17	1.9003449656056	1.64176341590193	106.585452243376	-0.202039038802425	-0.0434350442159578	0.0813325553462161	0.192206994700071	0.564835944919901	NO	1.63402908189048	1.63354173152519	2.18414877756844	2.14966027143829	1.42067452007066	1.29398357662936	1.86322971025713	1.98916585665058	KD1	NS
ENSMUSG00000035649	Zcchc7	protein_coding	4	3.0748353260246	2.83431698791527	558.198079292558	-0.120502282310483	-0.0529642964747353	0.0702359410336327	0.19225113678043	0.564835944919901	NO	2.93863479527233	2.66220865368456	2.94874805618388	3.74974979895761	2.68392329975434	2.77190524039299	2.70526141768987	3.17617799382387	KD1	NS
ENSMUSG00000017466	Timp2	protein_coding	11	2.76489014435153	3.69852232301671	173.130183363661	0.428413058219827	0.0215064517473788	0.0771058043736832	0.192356886176091	0.564835944919901	NO	2.19118870041541	2.64324240031717	2.8357274884197	3.38940198825385	1.89189430604566	6.53202643777455	2.90259211850439	3.46757642974222	KD1	NS
ENSMUSG00000079426	Arpc4	protein_coding	6	49.9033567085053	46.3383938376514	2376.07256658312	-0.117579694291777	-0.0536951349258364	0.0695259748322448	0.192313958820676	0.564835944919901	NO	47.6671946032184	51.203755379925	51.4393263432232	49.3031505076545	43.3834122812438	40.151959150731	53.3540015487284	48.4642023699023	KD1	NS
ENSMUSG00000072844	G530011O06Rik	processed_transcript	X	2.09071364402841	2.75135321728534	123.294432911378	0.390365755947546	0.0236960289533425	0.0776013534079247	0.192541185398656	0.565124909573979	NO	1.61291063348608	2.46940450779822	1.16050360240369	3.12003583242566	2.30961465261054	3.41365191167936	1.56080268588445	3.721343618967	KD1	NS
ENSMUSG00000020823	Sec14l1	protein_coding	11	9.08279671812204	8.23971238300947	1718.64234907409	-0.144798455311868	-0.0508533246947505	0.0763454557373664	0.19256779269495	0.565124909573979	NO	7.92828544681069	8.3857455245899	10.9236552392737	9.09350066181389	7.27708853059146	9.27384950086248	7.77402494044959	8.63388656013436	KD1	NS
ENSMUSG00000022339	Ebag9	protein_coding	15	7.32617309292589	6.49271224519829	310.490887708212	-0.180125017771549	-0.0444067592610476	0.0792431983533523	0.192591304923407	0.565124909573979	NO	6.68706935417871	7.0221532815406	7.88928502921853	7.70618470676573	4.87726677352634	4.81020897680723	7.96772338519284	8.31564984526675	KD1	NS
ENSMUSG00000036186	Dipk1b	protein_coding	2	2.93335299982171	2.46225324819823	150.24167507934	-0.314493573973408	-0.0289948008024666	0.0787931589683686	0.192647381987071	0.565156417149644	NO	2.2214321458473	2.47868944332871	3.21372631952665	3.81956409058419	1.8668734974747	0.820324267952028	3.5847563367598	3.57705889060641	KD1	NS
ENSMUSG00000110185	Igip	protein_coding	18	0.447747785120854	0.611283829342513	67.8682696975529	0.368597621622239	0.0256255636132602	0.0782052056530535	0.192717146921859	0.565228055619053	NO	0.363261667386266	0.348079910483984	0.660166719930244	0.419482842682921	0.462048658048107	0.883773918663026	0.567384156916292	0.531928583742627	KD1	NS
ENSMUSG00000039016	Timm8b	protein_coding	9	113.297267730395	103.197899140804	1255.06631524883	-0.134267251782858	-0.0529779548595252	0.074583071977637	0.192911161225232	0.565240057074485	NO	99.6569268782024	106.932716129363	131.714171733559	114.885256180457	89.3556995667536	91.5689060092369	106.743822052571	125.123168934653	KD1	NS
ENSMUSG00000030313	Dennd5b	protein_coding	6	0.605731480086625	0.53605514489413	259.490475020289	-0.175691441218804	-0.0466516744549128	0.0800344935782372	0.192823914740217	0.565240057074485	NO	0.500664847833264	0.509145102180345	0.580112736743471	0.833003233589418	0.487113849497366	0.515417826385966	0.525438527317849	0.616250376375338	KD1	NS
ENSMUSG00000022099	Dmtn	protein_coding	14	0.736916830886542	0.941396647059051	475.392592936163	0.291787389052721	0.0284333885455263	0.0779529428205497	0.193166998987161	0.565240057074485	NO	0.730498233225108	0.657823119280744	0.741196116250284	0.818149854790032	1.26152452720619	1.15773078399978	0.492901964958799	0.853429312071439	KD1	NS
ENSMUSG00000028098	Rnf115	protein_coding	3	24.504659391955	22.6631837259382	1412.12249903485	-0.115763701127985	-0.0578466803037162	0.070571172183908	0.19283166859578	0.565240057074485	NO	21.8839797297907	23.1557141418101	29.1757211114729	23.8032225847463	19.4756479261784	22.4253213209355	25.4875069519787	23.2642587046602	KD1	NS
ENSMUSG00000095253	Zfp799	protein_coding	17	6.90322943759298	6.01693883784706	738.908963023883	-0.205826646912045	-0.0449090190716496	0.0830005404052926	0.193181359594857	0.565240057074485	NO	7.34359915643356	7.23680576033961	6.00739120621696	7.02512162738179	5.06019850832449	5.67248174919455	6.95897163779096	6.37610345607825	KD1	NS
ENSMUSG00000017718	Afmid	protein_coding	11	0.304941954552315	0.208781520610495	40.7728716479356	-0.565557508257793	-0.0162329944912356	0.0759876063881204	0.193005349109237	0.565240057074485	NO	0.178083868807976	0.411498464392155	0.353058927735135	0.277126557273995	0.123552429141808	0.202561995324291	0.232223391463828	0.276788266512052	KD1	NS
ENSMUSG00000027581	Stmn3	protein_coding	2	9.70418363646527	11.5525682955833	312.316656549754	0.2692996660694	0.0330745623034215	0.0796447759213404	0.193021138062195	0.565240057074485	NO	8.22094480705529	7.96639189493799	11.3751827577158	11.254215086152	11.822081243406	12.9364185561441	9.95466451909603	11.4971088636872	KD1	NS
ENSMUSG00000071369	Map3k5	protein_coding	10	5.4936693489039	4.92254602933765	528.068175092232	-0.175178105950112	-0.046153852221424	0.079717866434502	0.193160808422936	0.565240057074485	NO	5.27191668745556	5.84540899952434	5.15959469411325	5.69775701452245	3.97203281737046	4.10300094215158	6.33056075295202	5.28458960487655	KD1	NS
ENSMUSG00000029370	Rassf6	protein_coding	5	1.76544149936898	1.23395521673991	87.8858454665268	-0.507550080979557	-0.0195254963106941	0.0768940211649236	0.193173422075118	0.565240057074485	NO	1.33149044727767	1.42845647771302	2.36958853714588	1.93223053533935	1.1583806737725	0.981625256292774	1.43532372135803	1.36049121553632	KD1	NS
ENSMUSG00000039414	Heatr5b	protein_coding	17	3.16198464986926	2.85518927130677	776.044489635624	-0.170198946626216	-0.0486175127358183	0.0804326233256849	0.19322218969255	0.565240057074485	NO	3.06346129403795	2.85093466875583	3.00929153068342	3.72425110599985	3.16411786802195	3.18685477622826	2.37310541348532	2.69667902749155	KD1	NS
ENSMUSG00000008435	Rdh13	protein_coding	7	3.97312876272914	4.46659674352787	701.734831812211	0.135728072943328	0.0508712540357261	0.0740098772056812	0.193211266783673	0.565240057074485	NO	3.86596279842285	4.19553726219756	4.11323301079398	3.71778197950216	5.06725538832621	5.34434510812576	3.82818517832233	3.62660129933716	KD1	NS
ENSMUSG00000003309	Ap1m2	protein_coding	9	20.4754666846794	17.475268242282	812.545899980488	-0.227422271539153	-0.0382720084278111	0.080402446207616	0.193322150929366	0.565273425131257	NO	20.3632459140114	20.1581967776823	21.267891656153	20.112532390871	16.4914443467489	15.5625564062707	17.127744213896	20.7193280022124	KD1	NS
ENSMUSG00000045519	Zfp560	protein_coding	9	1.00863725924659	1.1911347239359	102.787584101915	0.257301749475244	0.0349317204755283	0.0801590890763573	0.193447615792688	0.565507629187584	NO	1.04560099702374	1.17370558512728	0.832347069620387	0.982895385214956	1.01737833255291	1.26605221999097	1.16760426540564	1.31350407779409	KD1	NS
ENSMUSG00000042700	Sipa1l1	protein_coding	12	6.30687729520403	5.805096821498	1812.85487056483	-0.123226663964344	-0.0539688162453615	0.0717050771603088	0.193552713489064	0.565670126001049	NO	5.96835698339589	5.66567241457674	6.9633841018819	6.63009568096157	5.18993527279358	5.70052679456998	6.06078679688877	6.26913842173969	KD1	NS
ENSMUSG00000034617	Mtrr	protein_coding	13	11.305525189871	12.3188824679858	1551.39378941858	0.114417101622125	0.0540887867143183	0.0686883716683328	0.193593963699998	0.565670126001049	NO	10.9121764243995	10.0959139715357	12.1453243498963	12.0686860136527	12.6299098861165	12.9637338854464	12.8382633493858	10.8436227509946	KD1	NS
ENSMUSG00000026107	Nabp1	protein_coding	1	2.1899894718527	1.76188695151074	427.33425972783	-0.320376680012348	-0.0286168457788976	0.0787791540005132	0.193662774831703	0.565738572363996	NO	1.97543776965113	1.92178000942207	2.6040091227545	2.25873098558309	1.2936886027802	1.39189266580007	2.42160956731676	1.94035697014594	KD1	NS
ENSMUSG00000024158	Hagh	protein_coding	17	12.7015907536741	10.8905497273361	531.213260430289	-0.197635950868381	-0.0436184354123316	0.0811283461948993	0.193768115265057	0.565913673097221	NO	9.63915849815935	10.6583293763885	18.5946170325742	11.9142581075742	9.62504505386796	9.76862653971138	12.7669264056887	11.4016009100764	KD1	NS
ENSMUSG00000020707	Rnf135	protein_coding	11	2.38222624114108	2.76221277087788	163.311001599943	0.185151527065159	0.0427364238085187	0.0790424208214601	0.193815865956434	0.565920536225569	NO	2.51667155058939	2.33317981118906	2.28937353963283	2.38968006315303	3.15241796042382	3.01486080050187	2.68825704520253	2.19331527738332	KD1	NS
ENSMUSG00000031967	Afg3l1	protein_coding	8	23.3648635761518	21.6062540741473	2375.68046649159	-0.116222635178071	-0.0557281820254755	0.0700427684438005	0.194105529204744	0.56636831028491	NO	22.5709009334993	22.9055975568984	24.1924056979257	23.7905501162836	20.865296322968	21.2483147161711	22.8186756279452	21.4927296295049	KD1	NS
ENSMUSG00000046836	Brox	protein_coding	1	5.16125830584138	5.63107146870366	581.267115179391	0.108842360574562	0.0560775527688061	0.0673225058793721	0.194088355323769	0.56636831028491	NO	5.18051500100303	5.49172392102188	4.66633634140167	5.30645795993895	5.87241842062095	6.39122852925198	4.94087387257514	5.31976505236658	KD1	NS
ENSMUSG00000038845	Phb	protein_coding	11	45.9740616235431	43.1624631058256	2847.66434827842	-0.102540433129539	-0.053115339037786	0.0638129326630419	0.194086789480962	0.56636831028491	NO	44.078929044669	46.9114012690872	47.2524244574675	45.6534917229488	38.6812735001261	38.2925338327954	48.6481562282055	47.0278888621753	KD1	NS
ENSMUSG00000057342	Sphk2	protein_coding	7	9.18365815170219	11.0755928363927	866.93690637229	0.328471212015081	0.0284217053317116	0.0789321057715213	0.194181683804021	0.56645791917087	NO	12.0953392791675	10.5796717394233	4.59336943213163	9.46625215608628	12.7362255909547	11.1750110068561	9.95928457621556	10.4318501715444	KD1	NS
ENSMUSG00000022800	Fyttd1	protein_coding	16	10.7987918417232	9.77173001336139	1524.96062090868	-0.174043161405718	-0.046801467007461	0.0799848103732409	0.194253273802985	0.566534173597146	NO	9.26834484555683	10.7659235150509	12.6259222776213	10.5349767286639	7.11943631044004	8.62805281159423	12.2265990216031	11.1128319098082	KD1	NS
ENSMUSG00000027879	Sec22b	protein_coding	3	9.73823561381291	10.5438166247193	1002.13783863904	0.114784507939589	0.0593137813875614	0.0709775717992038	0.194545688815164	0.566903398397742	NO	8.89101305162684	9.43147546182314	10.9575551828233	9.67289875897843	10.6202351103554	9.73611988894466	10.814535872905	11.0043756266721	KD1	NS
ENSMUSG00000030264	Thumpd3	protein_coding	6	15.4683689181275	14.3051458389976	2178.19421898423	-0.114654417305185	-0.0545055389336605	0.0690241913580648	0.194508858657729	0.566903398397742	NO	13.2352423354385	14.3001008326533	18.8235077244729	15.5146247799453	12.1612452947192	14.3468175018627	16.4267400508321	14.2857805085764	KD1	NS
ENSMUSG00000039480	Nt5dc1	protein_coding	10	4.80127690653516	4.19499096527327	382.558113306614	-0.187154351661108	-0.0444754954462907	0.080385157403238	0.194561792085483	0.566903398397742	NO	4.69144180939385	4.67426447551873	4.96262905202872	4.87677228919933	3.36827539565968	3.20425528942228	5.13033614342478	5.07709703258633	KD1	NS
ENSMUSG00000049728	Zfp668	protein_coding	7	3.73829652583795	4.17517641663237	503.302075592243	0.188876027309514	0.0454367327059928	0.0813481038059158	0.194688547145766	0.567140158955824	NO	4.96191129690454	4.12062858915831	2.29458283341401	3.57606338387497	4.48808638787047	4.61835173061371	3.53567616738073	4.05859138066457	KD1	NS
ENSMUSG00000006411	Nectin4	protein_coding	1	1.14009814515547	2.03823792641428	117.900564533844	0.579312300544977	0.0155956867303261	0.0758985715021662	0.194825173956281	0.567185347382201	NO	1.31535547753198	1.12462567981266	1.03575824275752	1.08465318051969	3.03485136547099	2.61537132581948	1.45675605634619	1.04597295802045	KD1	NS
ENSMUSG00000029153	Ociad2	protein_coding	5	1.24985926388582	1.51660561625661	121.40704674389	0.296951168216005	0.0303937532264276	0.0790985323465961	0.194883596877745	0.567185347382201	NO	1.36816253961802	0.974479720002042	1.48580273856608	1.17099205735715	1.58341509523288	1.22901501596098	1.36469889507899	1.8892934587536	KD1	NS
ENSMUSG00000028291	Akirin2	protein_coding	4	42.5281920331717	39.4268835614547	1451.27242138558	-0.11898336030234	-0.0517513300911493	0.069417210886033	0.194886068418609	0.567185347382201	NO	38.0065379784534	40.7633172082705	46.7558830109284	44.5870299350345	30.5203900032287	35.4034209075104	46.2458320938375	45.5378912412421	KD1	NS
ENSMUSG00000031529	Tnks	protein_coding	8	10.7378794287133	9.77647373416217	3401.55685781478	-0.137426674010672	-0.0566202233015106	0.0776632202628257	0.194807794940193	0.567185347382201	NO	11.1140741061905	9.69781403475265	9.79272350684953	12.3469060670605	9.09613147037728	10.9382230283896	9.88767644262386	9.18386399525795	KD1	NS
ENSMUSG00000029120	Ppp2r2c	protein_coding	5	1.6820767734418	2.02358399876775	617.718844291143	0.261979651060807	0.0338829343362817	0.0797772425341765	0.1949630855081	0.567277045018316	NO	1.46776761052304	1.57784561669597	1.4630169010078	2.21967696554039	1.96517773812521	1.85257738577655	2.00196185013772	2.27461902103152	KD1	NS
ENSMUSG00000021619	Atg10	protein_coding	13	1.8790032661352	1.59006355886847	64.4102771321431	-0.268879799270854	-0.0333584635777649	0.0797608957723548	0.195130282808731	0.567498594309572	NO	1.30063041891976	1.87697842300012	2.56463640500156	1.77376781761937	1.19984346766875	1.66907311164765	1.97088181574436	1.52045584041312	KD1	NS
ENSMUSG00000017686	Rhot1	protein_coding	11	9.54993744310449	8.73170985553135	1493.99556311367	-0.129696697303253	-0.0540425094629569	0.0739307781149434	0.195110310697429	0.567498594309572	NO	8.59339282712201	8.81806805326401	11.6418202628506	9.14646862918131	7.91128120317073	7.79973878929706	10.0828752973076	9.13294413234999	KD1	NS
ENSMUSG00000028986	Klhl7	protein_coding	5	19.1462216859085	17.8221342461678	1243.82620145573	-0.10473679409651	-0.0550845600669027	0.0654509499358687	0.195412923978662	0.568090074195566	NO	18.9582503235889	19.2329687138557	17.9561965996233	20.4374711065661	15.4780881840629	16.5379751619121	19.8702675186707	19.4022061200255	KD1	NS
ENSMUSG00000039509	Nup133	protein_coding	8	27.0874077332204	25.4283314650021	4178.86233175828	-0.0969968607840075	-0.0519130834335673	0.061299806822646	0.195424808515891	0.568090074195566	NO	25.73318238173	27.0966465754213	26.9212950967812	28.5985068789491	22.6966186483694	24.2049240685872	29.552983366769	25.2587997762826	KD1	NS
ENSMUSG00000014551	Mrps25	protein_coding	6	6.59528850305468	6.10684831078137	956.895745599531	-0.109493696586271	-0.0555279625372156	0.0675462004130923	0.196083438366279	0.569344142996998	NO	6.42994142671746	6.9600381127573	6.7751927416284	6.21598173111555	6.32624832994621	5.52330540454203	5.99882176927362	6.5790177393636	KD1	NS
ENSMUSG00000061175	Fnip2	protein_coding	3	9.44706721863639	8.62093793207837	1571.5357282436	-0.15022657857256	-0.0427056315873417	0.0735638598834854	0.196107410007649	0.569344142996998	NO	9.16263077291119	8.94546540240704	9.93081366976057	9.74935902946675	9.49392644911539	9.68404931256476	7.7931991579176	7.51257680871575	KD1	NS
ENSMUSG00000044117	Bmerb1	protein_coding	16	12.4001455950564	13.8764551672278	597.859131345675	0.157742484746033	0.0493349475401993	0.0786698557729185	0.196143505077432	0.569344142996998	NO	13.7315269661173	13.3120735034535	9.55537830455148	13.0016036061032	14.6837400722099	13.9182926586843	10.8846429367124	16.0191450013045	KD1	NS
ENSMUSG00000030682	Cdipt	protein_coding	7	22.162970349483	24.5098959444161	1241.91222320798	0.139317865786423	0.0510767894951953	0.0752897170759484	0.196103126573217	0.569344142996998	NO	24.3589776412035	22.1526061548467	22.072850153743	20.0674474481387	29.0874790788448	24.6607376721435	21.915695530413	22.3756714962629	KD1	NS
ENSMUSG00000039095	En2	protein_coding	5	0.314626576015742	0.418877705056299	58.9951473324926	0.439547408869267	0.0203858239887384	0.0767837960069847	0.19606376616277	0.569344142996998	NO	0.420925508091581	0.382105716935572	0.14865639062532	0.306818688410495	0.476559369546974	0.506404988310728	0.427291040293443	0.26525542207405	KD1	NS
ENSMUSG00000015932	Dstn	protein_coding	2	190.439364277764	177.473260025787	7928.94494693414	-0.098147861656453	-0.0549747227641019	0.0627408328360424	0.196158131067959	0.569344142996998	NO	151.975668929415	164.169091930151	262.927040224685	182.685656026806	144.672016060375	155.114842360375	231.490984892282	178.615196790114	KD1	NS
ENSMUSG00000009549	Srp14	protein_coding	2	51.4831978429089	54.7894492572694	1392.92766187741	0.0901374495956836	0.0538057079604777	0.0588026833112139	0.196344515589177	0.569678896193559	NO	46.9862332048079	46.8747050665299	61.7446184442064	50.3272346560912	48.9785018276974	49.8907369351298	63.216236396095	57.0723218701555	KD1	NS
ENSMUSG00000034854	Mfsd12	protein_coding	10	1.39667267644331	1.18625385743296	431.39053605795	-0.248208993327022	-0.0352894672545349	0.0799806956986595	0.196382688884374	0.569678896193559	NO	1.13982889872491	1.00851320324365	2.05350591275664	1.38484269104804	1.43144714367342	1.14332839147156	1.14241978715575	1.02782010743112	KD1	NS
ENSMUSG00000028795	Ccdc28b	protein_coding	4	6.0951487611234	7.30782395264745	250.362988261086	0.252409405793238	0.0354850932445382	0.0803649802161164	0.196706284754994	0.570112663915316	NO	6.16494933828823	5.75041684297665	5.82638490084709	6.63884396238162	7.80036439313308	7.19461681286815	6.19826926896675	8.03804533562181	KD1	NS
ENSMUSG00000052155	Acvr2a	protein_coding	2	3.11178305388549	2.81648538533153	328.33385721989	-0.14639161959089	-0.0511689741633591	0.0771515345197759	0.196715167870018	0.570112663915316	NO	2.73070568819424	3.12831156974192	3.35401732902462	3.23409762858117	2.26305013886159	2.68961670142869	3.10465929471468	3.20861540632115	KD1	NS
ENSMUSG00000039157	Fam102a	protein_coding	2	4.24319283755707	4.95630831801161	786.944361274139	0.246513932481719	0.0367759999028477	0.0808723867746069	0.19661333600467	0.570112663915316	NO	5.6387700535282	4.79291969057902	2.93792729765568	3.60315430846537	5.05606789472549	5.71192992145492	4.89905755674909	4.15817789911695	KD1	NS
ENSMUSG00000041890	Git2	protein_coding	5	1.73805570377023	1.88881920266521	802.240611762101	0.101600954185612	0.0538033969552682	0.0638762219681526	0.196670250571732	0.570112663915316	NO	1.76549499044734	1.75245495768272	1.69120350843705	1.7430693585138	1.98237429649156	2.09199725494001	1.64727466116743	1.83363059806186	KD1	NS
ENSMUSG00000044881	Coa4	protein_coding	7	3.28224156836938	2.86890566825925	230.331355243697	-0.184076639848289	-0.0442351423886243	0.079885124388884	0.196836479075974	0.57033163916365	NO	2.72622941703044	2.91036870719077	4.30568777239994	3.18668037685638	2.87712750310925	2.45595817018424	3.12843008142553	3.014106918318	KD1	NS
ENSMUSG00000028059	Arhgef2	protein_coding	3	17.1867809836588	19.1855380760947	2917.59034465681	0.148110764757607	0.0600909804707267	0.0829545145002604	0.19695409572795	0.570359218076515	NO	16.4770979641965	16.325918515793	17.1853324502639	18.7587750043817	21.4412646704349	21.2763727185176	17.2616157349713	16.7628991804552	KD1	NS
ENSMUSG00000066009	Zfp987	protein_coding	4	4.00854648779787	3.59715032196212	447.093969532702	-0.308564804898889	-0.0276000669483964	0.0781009715359119	0.19691760795025	0.570359218076515	NO	3.69519899175686	3.76515388528233	3.90589591310269	4.66793716104958	1.52101967086126	2.16231652845764	6.16581759740148	4.53944749112811	KD1	NS
ENSMUSG00000058298	Mcm9	protein_coding	10	1.57914511905407	1.45340441002962	352.518805192138	-0.128045230317936	-0.0529646212461961	0.0730418890687646	0.196983267855547	0.570359218076515	NO	1.5026193948608	1.67223381114406	1.68499910374975	1.45672816646165	1.43257948248448	1.52084129939847	1.47178817783526	1.38840868040029	KD1	NS
ENSMUSG00000037369	Kdm6a	protein_coding	X	10.7027000065447	9.9321506860488	1686.81633055328	-0.105244884784026	-0.0538821697077588	0.0654399957127371	0.197219059156348	0.570776775570904	NO	11.5504711026896	11.0250028857926	10.119624637446	10.1157014002507	9.16514744945411	10.1477043587081	10.6977246940773	9.71802624195574	KD1	NS
ENSMUSG00000005312	Ubqln1	protein_coding	13	70.1810006235432	65.2240268385487	5786.84007882982	-0.127202829717776	-0.0522325411152699	0.0725509717083235	0.197214411754932	0.570776775570904	NO	67.8664704807895	68.1235594392972	67.4857691409903	77.2482034330958	53.7598003116206	54.505313660155	77.587829489593	75.0431638928263	KD1	NS
ENSMUSG00000032478	Nme6	protein_coding	9	12.7244914065119	14.2056622561065	580.091550908624	0.155580904936313	0.0481035656895881	0.077599951245657	0.197402610645789	0.57104282703638	NO	11.661942484211	12.5293413372053	14.6452442161577	12.0614375884737	14.6887489700215	14.0764094633905	13.807517945526	14.2499726454882	KD1	NS
ENSMUSG00000028041	Adam15	protein_coding	3	2.93195422017924	3.30329070308024	548.20158796458	0.159195056273575	0.048706164850169	0.0786683611112917	0.197368554619059	0.57104282703638	NO	3.12345590536768	2.81846792285318	2.96436748777813	2.82152556471795	3.40531060456835	3.69418799229744	2.81926075130862	3.29440346414654	KD1	NS
ENSMUSG00000018599	Mief2	protein_coding	11	5.31785029433394	5.82003709998803	380.755212190786	0.148556724645946	0.0500050248992664	0.0770928097627109	0.197454847968589	0.571061410656256	NO	5.73788180430809	5.78319621523404	4.73359563400671	5.01672752378693	6.55464092777534	5.01490100427123	5.51926941929399	6.19133704861154	KD1	NS
ENSMUSG00000024317	Rnf138	protein_coding	18	9.13660120418677	8.34752035150137	1609.19761254671	-0.151663063479585	-0.0487095617726829	0.0770994628715274	0.197630564619769	0.571133441680892	NO	8.14569477814655	8.25725274990835	11.0101436432684	9.13331364542377	5.88723659453187	6.70943257892743	10.9834313370348	9.80998089551136	KD1	NS
ENSMUSG00000043259	Fam13c	protein_coding	10	2.11882855900824	2.54752294906678	323.566118647426	0.276686036306575	0.0318581974252333	0.079315109537751	0.19758865003556	0.571133441680892	NO	2.03855314098071	1.91349169234231	2.00954524721362	2.51372415549633	2.53244991710911	2.58822815281026	2.57004828379162	2.49936544255614	KD1	NS
ENSMUSG00000025078	Nhlrc2	protein_coding	19	6.83675828030538	7.50419606153042	1392.34106522003	0.122406339667957	0.0630031121156112	0.0759209899697736	0.197663029876564	0.571133441680892	NO	6.73626959899283	6.75336639353596	6.21562073199928	7.64177639669344	8.01764887579178	8.42840759335837	6.73081839672869	6.83990938024283	KD1	NS
ENSMUSG00000021057	Akap5	protein_coding	12	0.370407318453593	0.286452428933329	52.7110443875267	-0.344626329011082	-0.0267616052257428	0.0783701295175968	0.197619189115537	0.571133441680892	NO	0.344236801664827	0.442058479515902	0.356563484716648	0.338770507916995	0.265456149624286	0.280135561333594	0.313127244169881	0.287090760605555	KD1	NS
ENSMUSG00000028060	Khdc4	protein_coding	3	16.9211258902974	18.7463333263548	2337.42837526415	0.144773930913949	0.0515805081025376	0.077141672564539	0.197782767840447	0.571214597111024	NO	19.7972743613898	18.9544096373826	13.7493197139941	15.1834998484229	20.2916925599029	22.3131934851958	18.1195839831807	14.2608632771397	KD1	NS
ENSMUSG00000043004	Gng2	protein_coding	14	14.1434621044313	11.9762232630375	1184.90581259673	-0.228223966569013	-0.0367317008791371	0.0796681766820213	0.197757558576888	0.571214597111024	NO	11.8634723513292	12.1673688435722	18.6200467899715	13.9229604328523	10.1024716296886	10.3964751843173	12.9023041226315	14.5036421155125	KD1	NS
ENSMUSG00000031387	Renbp	protein_coding	X	17.2533050528814	21.9382323668382	1160.86709211661	0.309400392992419	0.0237706936364252	0.0763399457153406	0.197834128628262	0.571230579882161	NO	15.9661724188759	14.1391725626939	22.3073547310477	16.6005204989079	28.2017301306678	27.2106655991122	16.4499526996524	15.8905810379202	KD1	NS
ENSMUSG00000024048	Myl12a	protein_coding	17	27.9121551104546	25.6893244286444	1834.21343213878	-0.130148788028477	-0.0528962468149681	0.073744842739475	0.197925618821172	0.57136239893606	NO	22.1504387557669	21.2066485938867	38.3415193163196	29.9500137758454	18.646420190181	18.5261733956765	35.1923021530783	30.3924019756418	KD1	NS
ENSMUSG00000022580	Rhpn1	protein_coding	15	0.811306328274542	1.07572271609756	64.34368855865	0.355198633461414	0.0253811687938686	0.0779242383704877	0.197988780788996	0.571412399290308	NO	0.812403692033243	0.785839221428981	0.588524413275388	1.05845798636055	1.20515108849131	1.36085844456767	0.664806663579473	1.07207466775177	KD1	NS
ENSMUSG00000019188	H13	protein_coding	2	2.48421714613736	2.86850066689967	443.129142413218	0.21571573584454	0.0386348618272364	0.0799156901425943	0.198051418468106	0.571460863704847	NO	3.14074640112424	2.89792671984345	1.76914533114445	2.12905013243729	3.19916513255694	3.52354660401843	2.44960441937191	2.30168651165139	KD1	NS
ENSMUSG00000050567	Maml1	protein_coding	11	8.05455309425721	8.84759897373832	956.183109294828	0.142908320980264	0.0514295463323342	0.0766302451169752	0.198184349870646	0.571712085428743	NO	8.15678767295248	9.14511099112498	6.2990069808471	8.61730673210429	9.00583732804653	8.94786834302351	9.02714159239333	8.4095486314899	KD1	NS
ENSMUSG00000026131	Dst	protein_coding	1	5.21268895569379	4.47021957863578	4534.74079015228	-0.233581406703424	-0.0310061464272119	0.0768414313544039	0.198400288906504	0.572070229289746	NO	5.28767952526839	3.54284516399333	4.58463846162917	7.43559267188426	4.7187254273567	5.6553809392415	3.76451398031962	3.74225796762532	KD1	NS
ENSMUSG00000019996	Map7	protein_coding	10	4.0160932957201	3.41487662718212	745.803830181159	-0.225800343651198	-0.0374240562179299	0.0799322483256655	0.198383572638826	0.572070229289746	NO	3.94237716898024	3.85408372717839	4.46285663860726	3.8050556481145	3.29050959644135	3.1619838123306	3.31842573154268	3.88858736841384	KD1	NS
ENSMUSG00000029405	G3bp2	protein_coding	5	116.237279839133	102.756511464528	16154.006104634	-0.221348272828557	-0.0382641509498941	0.080213152732203	0.198460826375378	0.572112442361028	NO	119.419102287351	126.70155710539	106.256419263545	112.572040700245	79.6479278038951	83.3681683523311	129.440288562668	118.569661139218	KD1	NS
ENSMUSG00000038013	Wipf2	protein_coding	11	4.54050048720103	4.9021219361085	819.058821287288	0.0973900093011511	0.0543988826256577	0.0624554371776371	0.198523038880729	0.572159463502493	NO	4.58707223815362	4.62300477093923	4.09592416945908	4.85600077025219	4.93709032724146	5.57736323976261	4.62054279087937	4.47349138655056	KD1	NS
ENSMUSG00000056698	Elmod3	protein_coding	6	0.807629690255773	0.964982358299794	88.6025487614648	0.224648121061295	0.0388630281107062	0.0807639078717134	0.198656624551377	0.572412118592906	NO	0.595475894620093	0.715874400167616	0.89591312751109	1.02325533872429	0.859765260429779	0.973274351223189	1.00652140989397	1.02036841165224	KD1	NS
ENSMUSG00000093930	Hmgcs1	protein_coding	13	153.177797674074	177.228966095826	13177.7355939499	0.184220248512159	0.0444435650818192	0.0802636798404179	0.198898792387677	0.572977454844556	NO	168.740474184819	170.092566514002	114.381852122416	159.496297875058	201.90172404802	225.691879654848	111.551081069963	169.771179610472	KD1	NS
ENSMUSG00000097536	2610037D02Rik	lincRNA	15	1.5095433599627	1.23619086322261	108.990869785809	-0.284381443781402	-0.0309882392047169	0.07913804105013	0.199088583856646	0.573391681555705	NO	1.96307634216526	1.58517956046547	0.871148288524152	1.61876924869592	1.25675744792313	1.64222497344734	0.988825704708872	1.05695532681109	KD1	NS
ENSMUSG00000021456	Fbp2	protein_coding	13	0.19577239595422	0.410094951631439	44.7757303786643	0.749786228832556	0.0120229877317259	0.0753317442988637	0.199281934295396	0.573688145466429	NO	0.117007019935286	0.318648195792923	0.156682469577989	0.190751898510681	0.637827550422336	0.650662038985855	0.268538134477491	0.0833520826400742	KD1	NS
ENSMUSG00000074746	Pdzd8	protein_coding	19	10.6901389781287	9.72596873774175	1327.85544920074	-0.145282148037557	-0.050218573093808	0.0767787367047302	0.199283567578791	0.573688145466429	NO	10.6026316003245	10.6681448592723	9.05297569477905	12.4368037581389	7.56007264256077	8.24880280563778	11.4414438551454	11.6535556476231	KD1	NS
ENSMUSG00000059278	Naa38	protein_coding	11	28.2215436892	31.4393832377391	633.130888221093	0.140618213607562	0.0506724675161021	0.0756942488376975	0.199430760747004	0.573714385578447	NO	27.5528305835027	26.7649367572872	31.2553610669848	27.3130463490254	35.5135691246913	33.5611845249376	28.6627748285401	28.0200044727874	KD1	NS
ENSMUSG00000021182	Ccdc88c	protein_coding	12	9.17000372386613	10.1131353708012	2340.57241753354	0.120979859124548	0.056073647088632	0.0723807951644385	0.199425018386801	0.573714385578447	NO	10.4212875385591	9.14956654213233	7.37265308974802	9.73650772502508	12.233972349681	11.7526045088557	7.7982997050297	8.66766491963858	KD1	NS
ENSMUSG00000035184	Fam124a	protein_coding	14	0.515115761843902	0.688880790580029	51.5958632134664	0.37357709704753	0.024038049441787	0.0775997295905291	0.199346607720023	0.573714385578447	NO	0.533152958366041	0.590223180032033	0.380600931791497	0.556485977186035	0.921515564413327	0.759278001235991	0.574503593681956	0.500226002988843	KD1	NS
ENSMUSG00000022489	Pde1b	protein_coding	15	0.704000390131895	0.89845586399744	94.9161981763538	0.309466838184908	0.028270807615487	0.0784498922693204	0.199678988253989	0.574059747627396	NO	0.690166499785074	0.665070829704442	0.792164863266666	0.668599367771397	0.810326254137989	1.23994769215929	0.74934133160882	0.794208178083658	KD1	NS
ENSMUSG00000032513	Gorasp1	protein_coding	9	8.44280851545475	9.41069155309228	730.437372098367	0.146779873601439	0.0498164625084556	0.0767479843747851	0.199804040038811	0.574059747627396	NO	9.71490340378753	8.7687689750293	7.43905388484051	7.84850779816165	11.8119221500435	9.74035265681786	8.00826790366031	8.08222350184747	KD1	NS
ENSMUSG00000020000	Moxd1	protein_coding	10	1.91892047610218	1.45973835511599	81.3810208395021	-0.395090501786163	-0.0217096045008626	0.0768699307996262	0.199827135576035	0.574059747627396	NO	1.84531802849159	1.8865585142067	1.66563837868447	2.27816698302594	1.0742813620257	1.12080503666771	1.34660230510511	2.29726471666546	KD1	NS
ENSMUSG00000048807	Slc35e4	protein_coding	11	2.38248917462232	3.10823924800256	155.522954149859	0.330643390941395	0.0257017241403551	0.0776609945505734	0.199823657513331	0.574059747627396	NO	2.03888138416127	2.17347036497751	2.80180350629295	2.51580144305754	3.87472080962843	3.5106116623539	2.38260744747879	2.66501707254911	KD1	NS
ENSMUSG00000057531	Dtnbp1	protein_coding	13	5.52904516419856	4.99737410209142	399.786126664133	-0.141939959222696	-0.0493209068252491	0.0752475289853148	0.199798141476532	0.574059747627396	NO	4.54912915203333	5.37125258862735	6.47387515682817	5.7219237593054	4.62452348629173	4.35863280568502	5.37898642980898	5.62735368657996	KD1	NS
ENSMUSG00000046380	Jrk	protein_coding	15	3.67422235342542	4.20275459300805	495.720515199671	0.249671619380623	0.0349478116342646	0.0800595234610004	0.200012386101891	0.574459537502322	NO	4.59099455900874	4.71853028832538	1.90443141997052	3.48293314639704	4.18351522587393	3.89890022716155	4.04951729303633	4.67908562596039	KD1	NS
ENSMUSG00000038859	Baiap2l1	protein_coding	5	3.87869575814833	3.00310911730229	228.131529756512	-0.356528872801959	-0.0246332880530357	0.0776272448780817	0.200107740242674	0.574468673911776	NO	3.04685213893874	3.3375700507651	5.19686798382798	3.93349285906151	2.05988359168777	2.76864816366151	3.34009263431428	3.84381207954558	KD1	NS
ENSMUSG00000030847	Bag3	protein_coding	7	20.114070594594	22.8502519486372	1221.96150137555	0.178099936092602	0.0455642194448813	0.0801706327795565	0.200063109200252	0.574468673911776	NO	22.2289893847548	20.5037358667709	18.1730696832303	19.5504874436199	25.8196675303946	24.5297937915757	19.9910150095922	21.0605314629862	KD1	NS
ENSMUSG00000055044	Pdlim1	protein_coding	19	5.42278621030766	4.93807506076099	846.756975878153	-0.141107234056394	-0.0499190321215049	0.0754729466744714	0.200419096339706	0.575176491581772	NO	5.06500254832033	4.62754722057602	6.44491338381797	5.55368168851633	4.94016435200623	4.9290278078336	4.69979174112278	5.18331634208135	KD1	NS
ENSMUSG00000035469	Rcbtb1	protein_coding	14	16.0183365844731	14.912126398149	2104.58679840341	-0.105246502436361	-0.0539668607514652	0.0657338190170506	0.200446584791915	0.575176491581772	NO	15.9108845370802	15.2656344634745	17.0094556011765	15.8873717361613	13.6258006481288	14.5122805895853	16.6446243342047	14.8658000206773	KD1	NS
ENSMUSG00000020381	Mrnip	protein_coding	11	4.75726144114286	4.09422799048414	234.962643199672	-0.20276691763484	-0.0413650556397291	0.0804899372232573	0.200602483507272	0.575366347541369	NO	4.66448092844519	4.18328422089521	6.40202616693029	3.77925444830076	4.10507771752281	3.63296942047289	4.67549168991155	3.96337313402931	KD1	NS
ENSMUSG00000048720	Tbc1d12	protein_coding	19	2.32738294780822	2.05597173730865	177.394192484062	-0.185294982753034	-0.0434698762743043	0.0798327156502012	0.200605065897697	0.575366347541369	NO	2.10991632249663	2.27368160106766	2.6873465854347	2.23858728223389	1.45439027186031	1.78833510697386	2.70236302691479	2.27879854348564	KD1	NS
ENSMUSG00000032850	Rnft2	protein_coding	5	1.20304948114946	0.989914128687477	141.75404437433	-0.266196781917647	-0.0330616861405533	0.0795951086845638	0.20069709258655	0.575497874187105	NO	1.14732290219398	1.19029853887468	1.23457830042946	1.23999818309972	1.09449823963169	0.790394998323757	0.987440599618106	1.08732267717636	KD1	NS
ENSMUSG00000050323	Ndufaf6	protein_coding	4	15.019213927238	12.4080976807804	391.502839692104	-0.222123425314953	-0.0381084690537409	0.0802391843247146	0.200955989484377	0.575842852625922	NO	10.391865574042	11.1180268735608	24.4144273385576	14.1525359227918	10.8238216310968	10.8352352176381	13.8947284213064	14.0786054530803	KD1	NS
ENSMUSG00000042043	Tbca	protein_coding	13	87.4004324331534	94.2294797317907	1431.03227246077	0.119386461229819	0.0526184281520269	0.0705094200018083	0.200885691894814	0.575842852625922	NO	68.951135548745	80.2923603129189	113.806147560834	86.5520863101157	83.7225602956874	95.1697530494086	104.619747528969	93.405858053098	KD1	NS
ENSMUSG00000028164	Manba	protein_coding	3	1.9306569568093	1.47106878431661	668.856633117994	-0.347284523328462	-0.0252015696891339	0.0777819264667633	0.200953920031279	0.575842852625922	NO	1.4711955673028	1.27582696783479	3.06121461419211	1.91439067790749	1.41578013779109	1.28544488138837	1.60807319807865	1.57497692000834	KD1	NS
ENSMUSG00000034858	Fam214a	protein_coding	9	0.678443254872114	0.948302638354754	139.964209769968	0.308915949600951	0.0278401965811594	0.0782455961790534	0.201007336883013	0.575857608422606	NO	0.820095156801207	0.63475181506377	0.683677728702491	0.575248318920989	1.35526581996022	1.3321317539927	0.564650284119424	0.541162695346677	KD1	NS
ENSMUSG00000063239	Grm4	protein_coding	17	0.223930378764007	0.346647267677356	43.3601650452123	0.487680860964285	0.0179103286280422	0.0762301401367715	0.201092307416456	0.575968660833209	NO	0.258817100646548	0.200140661261791	0.132029856053959	0.304733897093733	0.449385453990605	0.519729503032996	0.137500181092603	0.27997393259322	KD1	NS
ENSMUSG00000026339	Ccdc93	protein_coding	1	3.99355499609241	3.63241499456556	989.336192232676	-0.14110237822702	-0.0503971586848388	0.0757953603408312	0.201210983319628	0.576043846366366	NO	3.71950782081569	3.68095045572585	4.1514156098801	4.42234609794797	3.37838128849329	3.68507377621656	3.60761645952801	3.85858845402438	KD1	NS
ENSMUSG00000037190	Cyb561d2	protein_coding	9	3.05615362622378	3.66452564670979	130.922725966426	0.26725362261823	0.0326430792124943	0.0794517836352506	0.201191615251258	0.576043846366366	NO	3.80221443926486	3.31981701858017	2.56517935755899	2.53740368949109	4.80983580137462	3.44996735754829	2.61456246069516	3.78373696722108	KD1	NS
ENSMUSG00000028035	Dnajb4	protein_coding	3	0.936839235825014	0.797492401111814	174.532669445017	-0.242023794071711	-0.0358003903947857	0.0800850635672135	0.201276199114026	0.576098236958974	NO	0.790944315895689	0.741735120142937	0.967858680384596	1.24681882687683	0.70553259924298	0.858768107844038	0.768862107883855	0.856806789476384	KD1	NS
ENSMUSG00000039194	Rlbp1	protein_coding	7	1.62053665481141	0.978897036413048	91.6004457723259	-0.515578349917644	-0.0163873553463548	0.0759503739426286	0.201377951045329	0.576257153301199	NO	0.678844045359143	0.774698893525593	3.61757075337418	1.41103292698674	0.972705007723741	0.970706704742947	1.1017199682689	0.870456464916605	KD1	NS
ENSMUSG00000020111	Micu1	protein_coding	10	2.06792737683475	1.85260043253223	397.038444886507	-0.162753977081041	-0.0490418179908042	0.0798825516562277	0.201587128245711	0.57672333109543	NO	1.96689805769708	1.77423619089161	2.53532878555597	1.99524647319434	1.65056931530706	1.87614072468841	2.00075063159391	1.88294105853955	KD1	NS
ENSMUSG00000021794	Glud1	protein_coding	14	65.5324113871782	58.5872404787279	6068.48387767674	-0.165132391999325	-0.0468559379557756	0.0789498502254621	0.201766424328637	0.576869329622431	NO	59.1724973725176	61.2512811220636	81.0620495324285	60.6438175217031	53.0281240252202	54.8292499448357	71.9782237764894	54.5133641683663	KD1	NS
ENSMUSG00000071014	Ndufb6	protein_coding	4	77.1228564355834	70.7204534011114	1322.66350235601	-0.116984680990432	-0.0514422192369298	0.0692392708302341	0.201823276893977	0.576869329622431	NO	69.6401280426064	68.5843634243146	103.083478815434	67.183455459979	61.0427743542079	59.1043525223999	87.5463861666345	75.1883005612031	KD1	NS
ENSMUSG00000020718	Polg2	protein_coding	11	4.09222788372039	3.65357478958833	317.2808178715	-0.160614990092319	-0.0467391854298287	0.0779961918643246	0.201686640008175	0.576869329622431	NO	3.55130810506064	4.34614551223367	4.74041033794835	3.73104757963891	3.4845942331131	3.45596991058448	4.15069991106306	3.52303510359268	KD1	NS
ENSMUSG00000006732	Mettl1	protein_coding	10	9.6839121670698	10.635064309434	673.556867305419	0.147906437065411	0.0503232793646291	0.0775427115377901	0.201799166086719	0.576869329622431	NO	10.8006025836652	10.806440261834	8.01946446495338	9.10914135782665	10.7008461975018	9.53520933018109	11.2405579758671	11.063643734186	KD1	NS
ENSMUSG00000025795	Rassf3	protein_coding	10	9.05171393690054	8.02733374434938	539.595556909226	-0.16704135825901	-0.0452523860777784	0.0783511545290083	0.201908714058447	0.576981228963443	NO	7.4126363112949	7.38151682620532	12.495786741686	8.91691586841591	6.80808391784042	6.9325863444194	9.63179352702285	8.73687118811486	KD1	NS
ENSMUSG00000024261	Syt4	protein_coding	18	0.824776005472058	1.06554605530292	55.7915247397474	0.373198455020366	0.0239060730600647	0.0775704949234843	0.202108773130227	0.577420549408268	NO	0.706611766844543	0.868622900973144	0.751902171307291	0.971967182763253	1.12346363497651	0.767457713956691	1.42744830857135	0.94381456370711	KD1	NS
ENSMUSG00000021056	Tex21	protein_coding	12	1.318147285881	1.63321462386622	69.2307904796487	0.307984808623984	0.0282954769480844	0.0784385371748951	0.202180852120749	0.577494115876522	NO	0.992316029686223	1.00803790983417	1.87116250944265	1.40107269456096	1.67430827909489	1.62588369401636	1.66740034035513	1.56526618199849	KD1	NS
ENSMUSG00000038538	Ubn2	protein_coding	6	3.86900675962977	3.41967030979518	1682.77398991086	-0.153197178259094	-0.0446364650612866	0.0755719394574887	0.202290636004911	0.57767532137485	NO	4.30550138525096	3.80653149238358	2.52611720338503	4.83787695749952	3.15848505763077	3.86778640426773	3.21405666329034	3.43835311399188	KD1	NS
ENSMUSG00000033857	Engase	protein_coding	11	2.58762261638609	2.36548307144647	343.523027269057	-0.147359514566084	-0.0491367026236305	0.0766664336222986	0.202436948559177	0.577828386487322	NO	2.42042472932104	2.28749737468526	2.78447736134862	2.85809100018945	2.50629480049699	2.39693151205881	2.11800992683968	2.44069604639039	KD1	NS
ENSMUSG00000042207	Kdm5b	protein_coding	1	25.372203343718	23.3191578473839	9170.64600831511	-0.121962674274606	-0.0519100193333983	0.0711943928865746	0.202398389363138	0.577828386487322	NO	26.0117784180725	28.4007622038527	21.1367511049292	25.9395216480177	21.4201999335759	21.7954096686505	24.3468749228384	25.7141468644709	KD1	NS
ENSMUSG00000117358	Gm31645	processed_transcript	17	0.624252883676561	0.873283956553564	51.5706106625677	0.43444792636567	0.0206943100656454	0.07686833982715	0.202582085139383	0.577977956342965	NO	0.547897625680576	0.603946675283597	0.65133000453668	0.693837229205391	0.640005923203833	1.14254742945552	0.651183576211041	1.05939889734386	KD1	NS
ENSMUSG00000034154	Ino80	protein_coding	2	10.9906236754168	10.2834549335964	1761.69757339979	-0.0865556943112679	-0.0517045444741731	0.0572354128196202	0.202536267123215	0.577977956342965	NO	11.6559608115219	11.45254725906	8.81110469452026	12.042881936565	10.2286550064132	10.5199488943639	9.79006301880421	10.5951528148044	KD1	NS
ENSMUSG00000048707	Tprn	protein_coding	2	6.17669587201268	7.10166540184678	467.638705521295	0.192420607272557	0.042117728704779	0.0800052798200224	0.202809587520089	0.578362276009588	NO	5.99911060385119	6.27957202764176	6.89692198904649	5.53117886751128	7.9678554608307	7.4571761576761	7.34385090676356	5.63777908211675	KD1	NS
ENSMUSG00000027668	Mfn1	protein_coding	3	8.95808312724173	8.13582321468695	1638.03238845447	-0.140323061060383	-0.0494390316917957	0.0752750496665074	0.20280169644098	0.578362276009588	NO	7.57178695487011	8.52379580596526	10.1751275399935	9.56162220813802	7.25381917800668	8.32475466194624	9.00070518103811	7.96401383775679	KD1	NS
ENSMUSG00000069678	Pcgf1	protein_coding	6	4.73281486952277	4.16630337131191	163.502385929572	-0.218776265708478	-0.0381024418217425	0.0800022374192636	0.202943150547973	0.578610789474035	NO	4.30837491880573	3.91103569522645	5.7626381631386	4.9492107009203	4.05318972541072	4.85446557482602	3.74786303188384	4.00969515312706	KD1	NS
ENSMUSG00000029221	Slc30a9	protein_coding	5	5.92870705950968	5.29569386740842	1459.94406618136	-0.164117052836592	-0.0488364571323893	0.0800701840989893	0.203008583404877	0.578664987912599	NO	4.98675522145561	5.6449051783255	6.81321467345134	6.26995316480628	4.38170791941769	5.06916549839246	5.77824120478199	5.95366084704153	KD1	NS
ENSMUSG00000019578	Ubxn6	protein_coding	17	8.3847699029814	9.37629934949003	1040.40084894727	0.150019247778575	0.0529931045499676	0.0796961250457469	0.203065948287045	0.578696169501147	NO	8.37496525996957	8.42597005472178	9.28300814763551	7.45513614959875	10.9876126833235	10.1508857637537	8.39041536006048	7.97628359082245	KD1	NS
ENSMUSG00000086096	Gm12688	lincRNA	4	10.905930480588	13.2586569266936	138.475093769954	0.30325960450915	0.0287577382805185	0.0786138022327618	0.203260950616314	0.579119485584537	NO	14.7118384266706	13.6518200554833	5.81631382279359	9.44374961740444	16.7522691635984	15.8508373359719	11.3486411947788	9.08288001242509	KD1	NS
ENSMUSG00000028772	Zcchc17	protein_coding	4	4.43105256772442	5.02505173829367	488.99611729623	0.174852583838906	0.0447322280834448	0.0793936521901697	0.203315586503431	0.579142775540509	NO	4.78710102197078	4.5737274378056	3.9082164446446	4.45516536647672	4.5889547511124	5.03064492247485	5.22660501958862	5.25400225999883	KD1	NS
ENSMUSG00000024369	Nelfe	protein_coding	17	30.2906400581892	28.576946381745	1308.49690500739	-0.0826971420750854	-0.0510813684625305	0.0552867525857965	0.203405445282951	0.579266364051174	NO	26.8809162115489	28.3852883841382	36.5554908027547	29.3408648343148	26.4180633795383	25.3804033028762	32.2718117709405	30.2375070736252	KD1	NS
ENSMUSG00000019539	Rcn3	protein_coding	7	20.7981069921216	15.9081820015658	686.131022484578	-0.370011469163522	-0.0248218759864864	0.0779933802498474	0.203453520384322	0.57927093001155	NO	16.1171888630603	18.7201330075092	29.5870967939555	18.7680093039615	11.6052419425728	11.3423903064244	18.8395845095455	21.8455112477207	KD1	NS
ENSMUSG00000042745	Id1	protein_coding	2	5.54455843629185	8.57903554594756	215.083642192194	0.698210020237205	0.0129735663785462	0.0755169418781442	0.203658553655753	0.579457628696408	NO	6.86545414011666	5.55973953571415	2.77787212874217	6.97516794059441	8.66965265073772	9.8878193303816	8.75683179167794	7.00183841099297	KD1	NS
ENSMUSG00000059263	Usp47	protein_coding	7	9.18868451401891	8.59459139809951	2195.81075455344	-0.0984373799526617	-0.049664692492183	0.0619529540454461	0.203640443163869	0.579457628696408	NO	8.9430139700898	9.15051466601985	8.92602055899449	9.73518886097153	7.84724034641305	8.50372829906894	9.07218977463987	8.95520717227617	KD1	NS
ENSMUSG00000050668	Gpatch11	protein_coding	17	2.2685580757456	2.03739476845774	303.740711257415	-0.168387617746663	-0.0452446344834302	0.0786632767874833	0.203636464330862	0.579457628696408	NO	2.03390121468359	2.10040640333119	2.78960549489483	2.15031919007279	1.93262821037158	2.14013350593805	1.96995016003712	2.10686719748419	KD1	NS
ENSMUSG00000054387	Mdm4	protein_coding	1	14.6640858805341	16.5576814446257	6142.20389966335	0.159675913078386	0.0464903561970214	0.0779220005985027	0.204137658286922	0.580321853862394	NO	14.9876177378696	13.0254621780045	13.1274879275372	17.5157756787253	17.9609933663653	19.143256108306	15.2282835039513	13.8981927998801	KD1	NS
ENSMUSG00000030641	Ddias	protein_coding	7	14.6205195289853	16.1315364740153	1325.68635508757	0.163013379047073	0.0447439345271634	0.0775377656191786	0.204195078302484	0.580321853862394	NO	16.9314193804897	16.6905549297175	12.3991857969766	12.4609180087573	14.6628088527767	17.1051439658704	18.0618009355186	14.6963921418956	KD1	NS
ENSMUSG00000022536	Glyr1	protein_coding	16	28.6418645799259	31.7410704463273	5008.48281856568	0.149513688715112	0.0461089371641969	0.0756761739617684	0.20415030747423	0.580321853862394	NO	30.7774402128289	30.377082767316	24.6538554312745	28.7590799082842	33.6290560289995	31.8986580777272	31.1447977707338	30.2917699078486	KD1	NS
ENSMUSG00000003545	Fosb	protein_coding	7	1.19392667976436	0.687265530025966	74.5314071761099	-0.635471389501638	-0.013237731947446	0.0754510266144749	0.204091076791014	0.580321853862394	NO	0.559820708493835	0.466536301612634	0.0632021824150657	3.68614752653591	0.220121851402094	0.191378851367576	0.147438605202202	2.19012281213199	KD1	NS
ENSMUSG00000030884	Uqcrc2	protein_coding	7	66.8839723605807	61.5993845148468	3978.69184363537	-0.118843699936497	-0.05195234107502	0.0702897443720496	0.204032308425004	0.580321853862394	NO	56.7107166708132	61.4465348247	84.0190359532824	65.3596019935273	53.236856339228	52.5290401926523	73.0122427114307	67.6193988160765	KD1	NS
ENSMUSG00000022847	Thpo	protein_coding	16	0.627804093276914	0.81795440712883	48.5168134260962	0.363001796331924	0.0245946893960367	0.0777541909670921	0.204305847817528	0.580504306598013	NO	0.872061452485718	0.474981430360025	0.337817829466828	0.826355660795084	1.02206120947559	0.954731413654616	0.425304593626736	0.86972041175838	KD1	NS
ENSMUSG00000021982	Cdadc1	protein_coding	14	2.30031639373823	2.52534785250213	269.684530854269	0.146934588636938	0.0505619580584579	0.0775967663487748	0.204359826273091	0.580525349702387	NO	2.42790257896569	2.74807075426914	1.88890479965707	2.13638744206103	2.7909705110608	2.58444923100547	2.42471525017335	2.30125641776889	KD1	NS
ENSMUSG00000028793	Rnf19b	protein_coding	4	14.7811468877999	13.6145836258133	914.085644962708	-0.114678764127218	-0.0529969643281773	0.0693355455624979	0.204641638145627	0.580796452523962	NO	13.9046737073584	12.6766457650055	18.993548687669	13.5497193911666	13.7239375989074	12.9378833769603	15.0632252705554	12.7332882568302	KD1	NS
ENSMUSG00000001376	Vps50	protein_coding	6	5.662360330789	6.43102153505543	1462.41343263602	0.170753306582599	0.0436901356742271	0.0781687604309354	0.204604352086954	0.580796452523962	NO	6.07988134832489	6.31925253109926	4.70073800138464	5.54956944234719	7.07732415887747	8.034156811294	5.10848079768884	5.50412437236139	KD1	NS
ENSMUSG00000043257	Pigv	protein_coding	4	3.10422760343203	2.79201978779386	293.123325796564	-0.158506925245408	-0.0476315005479742	0.0783200070555254	0.204566829354634	0.580796452523962	NO	2.76877424892798	2.60052333122114	3.84659746681893	3.20101536676008	2.95884843653814	2.62965530038458	2.93345254767131	2.64612286658141	KD1	NS
ENSMUSG00000028465	Tln1	protein_coding	4	13.5995154386556	12.4073824872324	3167.68708218441	-0.148961808514741	-0.0477082463863015	0.0764832862400345	0.204542990862324	0.580796452523962	NO	13.8778690393645	12.0991596677567	12.5069000282176	15.9141330192836	12.3195622361365	15.2257721986597	9.23719398389307	12.8470015302405	KD1	NS
ENSMUSG00000032577	Mapkapk3	protein_coding	9	21.8824572508235	25.2006614227147	2324.84280932883	0.170157951987891	0.0448238282833718	0.0787572430850246	0.204747141267787	0.580831387324299	NO	21.9687260077882	21.0500679607687	25.1205125387384	19.3905224959988	28.8315392984135	28.586716929094	24.147996166811	19.2363932965403	KD1	NS
ENSMUSG00000071379	Hpcal1	protein_coding	12	15.0239659514278	18.6367947882227	801.728398705535	0.265029563113651	0.0332384601135996	0.0798136240713218	0.204729950444068	0.580831387324299	NO	15.853151123232	13.9615116897418	17.3037134973939	12.9774874953434	20.0476286070523	23.0497027310739	17.4355843202135	14.0142634945511	KD1	NS
ENSMUSG00000042978	Sbk1	protein_coding	7	21.7045804311294	23.6075457355822	2004.38825361816	0.12995456407244	0.0538728999370761	0.0748492901938283	0.204828027549192	0.58092863786136	NO	23.5421538338753	25.2967387914231	17.6813962587455	20.2980328404739	26.0292324125411	24.5465814104679	22.0160241946322	21.8383449246876	KD1	NS
ENSMUSG00000031660	Brd7	protein_coding	8	21.6317083293738	20.3162339669051	2209.70672032311	-0.098186439059915	-0.0524466601183309	0.0627959442360402	0.204900923820764	0.581003188222435	NO	20.01590567671	21.6016011266195	23.074340632588	21.8349858815778	18.0699399284556	19.0016207669566	22.0348025713391	22.1585726008691	KD1	NS
ENSMUSG00000018661	Cog1	protein_coding	11	5.98171475182423	6.61270461857572	751.416897213497	0.12105494629454	0.054058595282282	0.0720614536468098	0.205026177696395	0.581004648579367	NO	6.18095194233641	5.87164481843794	5.96037008279524	5.91389216372731	7.61549297927693	7.42693467850834	5.76127468224813	5.64711613426948	KD1	NS
ENSMUSG00000031818	Cox4i1	protein_coding	8	197.335351630877	183.940253459967	7159.83827778833	-0.0933639250731997	-0.055558443107578	0.0615249243448723	0.205041271488218	0.581004648579367	NO	169.406714021905	180.29176591808	255.198485728579	184.444440854944	179.978584397138	159.406532495066	213.762866371967	182.613030575698	KD1	NS
ENSMUSG00000049606	Zfp644	protein_coding	5	8.80930361185455	7.91968244053029	2003.56056344382	-0.145883581804819	-0.0488516021636196	0.0764934049099203	0.204948889542583	0.581004648579367	NO	9.62887017133186	9.33521195822972	7.33192488560026	8.94120743225637	7.14722192155703	7.63750061662424	8.93861719351641	7.95539003042345	KD1	NS
ENSMUSG00000027630	Tbl1xr1	protein_coding	3	8.05967835596226	8.72412393154762	1815.10121745258	0.117405205144099	0.0538153938064631	0.070715341336879	0.20520909642807	0.581348042494522	NO	8.10217867260973	7.92746301351698	6.8140318786536	9.39503985906874	8.4474168300631	9.80998361904038	8.64393629732059	7.99515897976642	KD1	NS
ENSMUSG00000038271	Iffo1	protein_coding	6	1.24158051739015	1.54149414102922	278.082819595479	0.245012452793224	0.0337945854458049	0.0792037864158327	0.205381817546203	0.58170514785581	NO	1.24837642613085	1.28860934704685	0.970654919599643	1.45868137678328	1.8988529278004	2.09941691985201	1.12062333497631	1.04708338148816	KD1	NS
ENSMUSG00000020390	Ube2b	protein_coding	11	36.6779430510047	40.6208493785903	1575.29545465488	0.144464827769295	0.0486999909679026	0.0760389303620796	0.205689594445248	0.582180016975481	NO	35.9235583687392	33.466753688716	36.8247917172266	40.4966684293371	37.6667869850507	40.3504574508478	40.8677210396624	43.5984320388004	KD1	NS
ENSMUSG00000038046	Mrm3	protein_coding	11	8.14934062946529	9.29405245693069	296.156969725082	0.197095182101189	0.0408678999490521	0.0799096098010399	0.205672893388612	0.582180016975481	NO	8.4979346469899	10.1333053836731	6.50821615439314	7.45790633280509	8.74826907822848	9.57057448106488	9.42884575145675	9.42852051697266	KD1	NS
ENSMUSG00000029104	Htt	protein_coding	5	4.72922543832874	4.24801610587496	2338.04706863578	-0.15848383109979	-0.0513185120523531	0.0809166371286981	0.205679998389421	0.582180016975481	NO	4.48733747597138	3.79043461241087	4.87872459962411	5.76040506530862	4.42451038134158	4.58589869303681	4.02343759707005	3.95821775205142	KD1	NS
ENSMUSG00000078784	Rbis	protein_coding	3	32.3568655769944	29.6078350772827	1151.00270065231	-0.203783110412744	-0.040462429256929	0.08040593843819	0.205834246907047	0.582233567853243	NO	33.6968425491097	32.6956840959007	30.0861496770715	32.9487859858958	19.5624947971917	20.3105473125019	36.905381178425	41.6529170210122	KD1	NS
ENSMUSG00000027229	Terb2	protein_coding	2	0.822097395388524	0.620796341135859	46.0993975589236	-0.396370886166342	-0.0222312396347841	0.077120734462393	0.205925134103282	0.582233567853243	NO	0.433433096384391	0.688554640890703	1.57020069765732	0.596201146621683	0.679283828088872	0.508416242165011	0.948125835003682	0.34735945928587	KD1	NS
ENSMUSG00000021483	Cdk20	protein_coding	13	0.762067038695866	0.889181896882917	124.846709253945	0.187081245938344	0.0425167094089725	0.0797637148121376	0.205885756871242	0.582233567853243	NO	0.955612019099516	0.767682164198122	0.611512599347775	0.713461372138051	1.13404326300773	1.05810612760541	0.635636040107181	0.728942156811343	KD1	NS
ENSMUSG00000026781	Acbd5	protein_coding	2	1.67727455898935	1.89697174724132	459.250416001497	0.157404646285492	0.0471042292827844	0.0779235897764438	0.205942061826309	0.582233567853243	NO	1.57669602743896	1.62815373780802	1.87026087807667	1.63398759263375	1.83399835458284	2.1634346386551	1.92028575159066	1.67016824413666	KD1	NS
ENSMUSG00000038286	Bphl	protein_coding	13	6.23842556099266	5.41267310969994	344.251560397287	-0.195534410379511	-0.0414891945319743	0.0801519773581833	0.205815358663391	0.582233567853243	NO	4.98043327050859	5.40414356097567	8.57472271249723	5.99440269998915	5.04807116771382	5.59862096210911	5.33567188295623	5.66832842602061	KD1	NS
ENSMUSG00000031099	Smarca1	protein_coding	X	4.71254100890959	4.18401519700166	392.907167951662	-0.187551335973772	-0.0419733215992329	0.079538056457941	0.206298963728063	0.583017438633886	NO	4.71990788883117	4.75218222344758	3.94485233485705	5.43322158850256	3.15487980293404	3.78860681273339	4.22874772370914	5.56382644863008	KD1	NS
ENSMUSG00000046449	Nexmif	protein_coding	X	0.820484147535559	1.00925425512896	476.974746329789	0.281797941005168	0.0308386823457184	0.0791293194836256	0.206312869780511	0.583017438633886	NO	0.745245023781369	0.658474516750409	1.14621366904076	0.732003380569698	0.953326894417808	1.03605460378753	1.44242220842729	0.605213313883224	KD1	NS
ENSMUSG00000028917	Plekhm2	protein_coding	4	2.9549415332066	3.61358835570162	372.820897845986	0.236427501753198	0.0348662094943876	0.07947588767502	0.206477330839465	0.583267846843055	NO	2.8614074997942	2.80812392110265	3.3540329401004	2.79620177182913	4.32410018117725	4.72289866299642	2.18058212373565	3.22677245489718	KD1	NS
ENSMUSG00000021273	Fdft1	protein_coding	14	38.2831944266488	41.9092570244848	3669.92228686464	0.125679325855513	0.0516656418195461	0.0725843545332631	0.206495066836615	0.583267846843055	NO	40.2007617329845	38.603492599031	38.1613771653715	36.1671462092083	45.1942452856606	43.976893249951	36.6992058900319	41.7666836722959	KD1	NS
ENSMUSG00000020268	Lyrm7	protein_coding	11	1.06285656042072	0.914121642371565	182.776770042544	-0.217172259893996	-0.038887500062988	0.0804564419636547	0.206832799356371	0.583281876059307	NO	0.828216620250842	0.896021900262332	1.55614723979082	0.97104048137888	0.717414956449952	0.875382024876193	1.12616296834498	0.937526619815129	KD1	NS
ENSMUSG00000030204	Ddx47	protein_coding	6	17.1440801178306	18.6994234658853	2582.67993498325	0.12459019710466	0.0517061948678667	0.0722656839684797	0.206570217063041	0.583281876059307	NO	16.3993699434013	16.9510961578095	17.4438997341663	17.7819546359454	19.8230192993099	19.0388583769249	19.1301091547419	16.8057070325646	KD1	NS
ENSMUSG00000017264	Exosc10	protein_coding	4	33.2603991408185	36.6910609523369	2862.31732271303	0.14046119462954	0.0497610495516683	0.0757458526912313	0.206736636279368	0.583281876059307	NO	34.1152187247042	35.1512029579084	30.7949995996773	32.9801752809841	39.0533964945041	36.9337380594469	35.9925967913919	34.7845124640046	KD1	NS
ENSMUSG00000018736	Ndel1	protein_coding	11	10.6474755607988	13.0598009968398	817.05532567789	0.253308893729215	0.0333973379925046	0.0795324193497425	0.207058829030222	0.583281876059307	NO	9.17626864437454	9.16138867992445	15.6166754365883	8.63556948230776	16.1874083437618	16.2707263727601	11.5001820689871	8.28088720185035	KD1	NS
ENSMUSG00000071654	Uqcc3	protein_coding	19	29.7611296374254	32.8379573757452	573.287139020029	0.150104623650152	0.0483484090645396	0.0772191162690392	0.206790765214994	0.583281876059307	NO	31.6829166777753	32.8787237248178	27.4341543848782	27.0487237622304	36.596177915174	29.2509637011746	34.2349324211384	31.2697554654938	KD1	NS
ENSMUSG00000038670	Mybpc2	protein_coding	7	0.785327235131542	0.545000838304332	35.7952634823069	-0.486408878984643	-0.0178180669236303	0.0762193947477612	0.206963097341068	0.583281876059307	NO	0.475999203226073	0.590537006812886	1.05626931779751	1.0185034126897	0.622742955350038	0.363959010245515	0.628156878260245	0.56514450936153	KD1	NS
ENSMUSG00000041889	Shisa4	protein_coding	1	3.35912766144738	4.29656530640039	180.091533728308	0.308634352484546	0.027732191109323	0.0782687451078909	0.206924225748702	0.583281876059307	NO	2.67753160851911	2.9468295812845	3.92993810215697	3.88221135382895	5.14079861159393	4.54588881538774	3.75231511562902	3.74725868299086	KD1	NS
ENSMUSG00000059327	Eda	protein_coding	X	0.716659446231766	0.580620335154352	124.523335396565	-0.278681700719993	-0.0305329717106271	0.0788244801189299	0.206769330128688	0.583281876059307	NO	0.604424834408563	0.495337777375455	1.07916916189335	0.6877060112497	0.558291467309354	0.490165402702678	0.568363092876644	0.70566137772873	KD1	NS
ENSMUSG00000052921	Arhgef15	protein_coding	11	2.11562262191745	2.48712624578839	316.429442255892	0.222957374703184	0.0370163752014113	0.07980363122068	0.206987564628368	0.583281876059307	NO	2.15638481143114	2.0858740278189	1.72950778526767	2.49072386315209	2.89054040280861	2.81969859433025	1.87109941016251	2.36716657585219	KD1	NS
ENSMUSG00000025189	Cnnm1	protein_coding	19	1.20359802021445	1.40625943588135	157.123367028402	0.220988182017491	0.0373122140451036	0.0798555300386481	0.207037460298617	0.583281876059307	NO	1.1525031142655	1.17357883410015	0.925980514191273	1.56232961830087	1.50780335463491	1.50470575781564	1.42028427392304	1.19224435715182	KD1	NS
ENSMUSG00000046500	Tafa4	protein_coding	6	0.823042227018268	0.575770076847177	65.8378507222405	-0.564708517851741	-0.0149635768559787	0.075718641470643	0.206642453822502	0.583281876059307	NO	1.08691362063194	0.986673176785114	0.277232548615672	0.94134956204034	0.482775590480685	0.482696256613716	0.398432195221806	0.939176265072501	KD1	NS
ENSMUSG00000042548	Asxl1	protein_coding	2	30.5979170926997	28.3832213833971	4048.01666237316	-0.104217603512525	-0.0527098729393249	0.0655547069444843	0.207319127646279	0.583424578431662	NO	34.1272884950476	32.5659302708805	26.1581004093653	29.5403491955054	28.4967365990786	29.259545973227	27.4903018558881	28.2863011053945	KD1	NS
ENSMUSG00000024969	Mark2	protein_coding	19	13.1611756119051	14.2446144328906	2151.93533796706	0.121324867688314	0.0481258391024069	0.0697778152392066	0.207209612922943	0.583424578431662	NO	15.113554068536	14.2960020953305	10.3834532846646	12.8516929990891	15.4313148125673	14.8030939106317	12.9763986693235	13.7676503390398	KD1	NS
ENSMUSG00000033419	Snap91	protein_coding	9	0.490033369929696	0.653709431806133	102.397432544329	0.306256243291927	0.0274677137256341	0.0780768547201568	0.207239294960819	0.583424578431662	NO	0.508530509718743	0.490127123570059	0.381917505210653	0.57955834121933	0.800827924419156	0.92953374978339	0.374627274024153	0.509848778997833	KD1	NS
ENSMUSG00000058258	Idi1	protein_coding	13	13.1910246182865	11.5465066677335	901.678022966598	-0.208668957353166	-0.0356124327691387	0.0779131654949616	0.207295309438713	0.583424578431662	NO	12.8810318669072	14.4234446673149	11.0791397172891	14.3804822216349	8.5187070853192	9.61276586826685	13.8247083645487	14.2298453527993	KD1	NS
ENSMUSG00000025626	Phf6	protein_coding	X	15.3416737453109	13.7864910332884	1797.71646713448	-0.192930508989501	-0.0399354078394465	0.0790133816121801	0.207346240068372	0.583424578431662	NO	15.63925329169	16.5780554429127	14.0262325935014	15.1231536531396	9.9731092885266	10.8882030093948	17.4969031908876	16.7877486443447	KD1	NS
ENSMUSG00000031563	Wwc2	protein_coding	8	6.87410959047698	5.74414897733011	1796.7529663991	-0.216682132719463	-0.0384250082775809	0.0802318815283192	0.207437164499243	0.583548692277831	NO	4.98790807559301	4.72033471758219	10.2740995918451	7.5140959768876	5.00296678958084	4.81933155842139	6.79698189150577	6.35731566981243	KD1	NS
ENSMUSG00000002968	Med25	protein_coding	7	23.0261387758188	25.1383174952176	3455.72791841891	0.117705086141088	0.0429037438639003	0.0665761412491239	0.207571529542281	0.583562466307909	NO	25.6920003201277	23.3702817654373	21.5413442307493	21.5009287869608	29.4432589939022	26.8116427510588	22.0104940561049	22.2878741798046	KD1	NS
ENSMUSG00000038582	Pptc7	protein_coding	5	6.44050356453616	5.88073294977635	596.94001324259	-0.135742136497253	-0.0484029704699223	0.0739723477728548	0.207582509074149	0.583562466307909	NO	6.94478029434081	6.46962151060312	6.19435295017553	6.15325950302517	4.73878342052988	5.62069831611541	7.12643246268674	6.03701759977338	KD1	NS
ENSMUSG00000047554	Tmem41b	protein_coding	7	3.06476641790286	3.41883412608615	517.581190885193	0.151049073033059	0.0497896553777944	0.0782988451888727	0.207503004411478	0.583562466307909	NO	2.47833567894945	2.86092995907502	3.65094854934222	3.26885148424474	3.75510832271067	3.25552634628822	3.14067741635601	3.52402441898969	KD1	NS
ENSMUSG00000044348	Slc25a53	protein_coding	X	2.08420387329573	2.34020949165839	325.668071980152	0.158226128033369	0.0472951662208962	0.0783271423220423	0.207661471370796	0.583652816378123	NO	2.16571966167548	1.97904952746453	2.15544999115291	2.03659631289	2.31408395590666	2.44567175136641	2.48935660018316	2.11172565917731	KD1	NS
ENSMUSG00000022052	Ppp2r2a	protein_coding	14	30.6730756138589	28.3941662122077	3342.97046804311	-0.118061867004882	-0.0496935917709659	0.0694104770651312	0.20778487407019	0.583819433367241	NO	27.06605834283	30.5818837390213	34.6652195748666	30.3791407987176	22.7755997475209	25.778432527614	31.6639239734614	33.3587086002346	KD1	NS
ENSMUSG00000042225	Ammecr1	protein_coding	X	11.7571459026931	10.0852642604395	1124.42245964501	-0.24470422861372	-0.0335517330000179	0.0791813722049032	0.20781442646213	0.583819433367241	NO	12.1080207108939	12.1488491103581	9.30729438712764	13.4644194023929	7.13454165955767	7.40555900280634	12.8966834374759	12.904272941918	KD1	NS
ENSMUSG00000026037	Orc2	protein_coding	1	35.7470293469431	33.5860278391733	2866.39242892904	-0.110586451346983	-0.0519993444818096	0.0677775763665429	0.207900274447719	0.583929004279139	NO	30.7937176014753	34.4399097118941	43.0001136025027	34.7543764719003	27.5802894768717	26.6710916148451	44.5160789818565	35.5766512831199	KD1	NS
ENSMUSG00000009739	Pou6f1	protein_coding	15	0.264372871135401	0.30338745631191	172.65867793826	0.278539014762374	0.0299323757643513	0.078566534469155	0.20811787532115	0.584362260060163	NO	0.37102456242251	0.269445502731216	0.175074774766614	0.241946644621262	0.314615086151143	0.275096426901776	0.359532204700976	0.264306107493745	KD1	NS
ENSMUSG00000056832	Ttc26	protein_coding	6	3.63107279306326	3.24628951754084	371.94445662013	-0.180370469181656	-0.04207611561773	0.0787701391998945	0.208195170230821	0.584362260060163	NO	3.67822196201445	3.23882854434133	3.68705545695559	3.92018520894168	2.33924698658709	2.68460748457557	4.03093094551465	3.93037265348606	KD1	NS
ENSMUSG00000008206	Cers4	protein_coding	8	5.66987047858112	5.15544728041201	1246.24788919263	-0.152750670912492	-0.048429312386155	0.0780148573682847	0.208167603487905	0.584362260060163	NO	5.38186496391186	5.24175935647313	5.85819013797634	6.19766745596313	5.64850106964333	5.9134894702893	4.08774898286201	4.97204959885339	KD1	NS
ENSMUSG00000056851	Pcbp2	protein_coding	15	149.958259380008	156.076102662652	14908.0100272636	0.0543856286001132	0.042187331015739	0.0393024139624813	0.208396250960201	0.584759217006977	NO	144.309744858356	148.154358224211	158.072426906817	149.296507530647	152.94997598574	155.851613176989	157.240798000784	158.262023487096	KD1	NS
ENSMUSG00000043670	Diras1	protein_coding	10	1.15486612278086	0.937480164243486	42.8371685746879	-0.310645718606634	-0.0261145411722683	0.0775171362281874	0.208430421272523	0.584759217006977	NO	1.35920905925484	0.891118373795711	1.36507343017502	1.00406362789788	0.823256383587402	0.826699886353981	1.10481101026464	0.99515337676792	KD1	NS
ENSMUSG00000000346	Dazap2	protein_coding	15	25.6342755306803	22.3761335849234	1889.48254648692	-0.195127387990308	-0.0357660781632435	0.0767877158394297	0.208486272353128	0.584784290027394	NO	26.098604083724	25.6286057952759	27.994148105569	22.8157441381521	19.8163489159719	20.970416829851	25.312628337627	23.4051402562438	KD1	NS
ENSMUSG00000038156	Spon1	protein_coding	7	1.31022227223224	1.50789741493233	219.033120495469	0.193842623098168	0.0411846772484448	0.0798588315788575	0.208576306224727	0.584905209694312	NO	1.37965800010383	1.45781600729214	0.962801421887606	1.44061365964537	1.66058789798647	1.68019276330972	1.08290809161066	1.60790090682245	KD1	NS
ENSMUSG00000020088	Sar1a	protein_coding	10	31.0815302885885	33.0987573629742	2595.99366646885	0.0864058224847179	0.0566088621435154	0.058871215513088	0.208888726441939	0.585420879482699	NO	31.4353437440897	31.2897192259228	30.9291793428499	30.6718788414915	32.0005699595171	32.2015078727401	32.9438610352892	35.2490905843502	KD1	NS
ENSMUSG00000089832	Shkbp1	protein_coding	7	13.6755353209283	12.1540134125107	983.257518216651	-0.166971589679132	-0.0423716540748986	0.0770855582326782	0.208808009902698	0.585420879482699	NO	13.1248959498898	11.6685420393799	17.1400620709623	12.768641223481	13.3198698464383	11.0439305936955	11.8438014143083	12.4084517956008	KD1	NS
ENSMUSG00000050910	Cdr2l	protein_coding	11	8.81561171165711	9.56560730573871	709.360649688691	0.116494159327727	0.0510046054337786	0.0695783010936878	0.208901088803774	0.585420879482699	NO	8.74901544513408	9.31971334378169	7.94474493213122	9.24897312558144	9.36968671570412	9.42906014523327	9.56886652145464	9.89481584056282	KD1	NS
ENSMUSG00000029910	Mad2l1	protein_coding	6	8.1494892427478	7.42244256388096	1347.10391742646	-0.145511922055619	-0.0484662682683714	0.0764342650317849	0.209023653928209	0.585632691889218	NO	7.3547209904996	8.08982824134347	8.77870027404302	8.37470746510512	6.55170783458055	6.80696024819973	8.41625399272832	7.91484818001525	KD1	NS
ENSMUSG00000006398	Cdc20	protein_coding	4	212.57628471662	198.387963536009	7492.65924385387	-0.0992655638288631	-0.0516512910697634	0.0633001323573424	0.209183289859084	0.585875555103594	NO	208.07572993237	205.981494693511	254.175967450088	182.07194679051	200.368175590646	180.559891399079	229.569257115287	183.054530039025	KD1	NS
ENSMUSG00000025037	Maoa	protein_coding	X	13.3753057679322	11.9805021262943	1200.32652341665	-0.155173317797803	-0.0470658870612285	0.0776801635201708	0.209204339812764	0.585875555103594	NO	12.580851991098	12.5564025495967	16.1840169206502	12.1799516103841	10.2533648724768	11.0388671729972	14.2002346849328	12.4295417747703	KD1	NS
ENSMUSG00000051469	Zfp24	protein_coding	18	9.62498924342816	10.8642924930939	1201.27034851774	0.202063160243635	0.0401263133697824	0.0801814389711359	0.209729644483156	0.586421718219831	NO	11.38396891017	11.6610932983477	5.90923524117693	9.54565952401799	11.0465981690489	11.1647266318839	10.9298896143146	10.3159555571284	KD1	NS
ENSMUSG00000015994	Fnta	protein_coding	8	25.1167222009304	23.5402773329451	1590.56897642492	-0.101652228675357	-0.0503899784992126	0.0639958445606794	0.209516645048344	0.586421718219831	NO	23.5683293405306	25.6944137905515	26.3527815601166	24.8513641125229	21.0911274676208	22.6500111072085	26.9907943459718	23.4291764109791	KD1	NS
ENSMUSG00000045672	Col27a1	protein_coding	4	0.356429476440014	0.433231785763658	100.451926315719	0.274101773825069	0.0300857614722634	0.078487708721973	0.209448492488489	0.586421718219831	NO	0.391583852796785	0.367452229261779	0.212102486079004	0.454579337622488	0.503669229073329	0.541329380864528	0.318082203597608	0.369846329519166	KD1	NS
ENSMUSG00000019320	Noxo1	protein_coding	17	0.278937363089939	0.376973006068554	41.5208828979869	0.376363173883272	0.0227917960181459	0.0771711228089879	0.20961535947405	0.586421718219831	NO	0.24720467526321	0.362502422539953	0.261912528919519	0.244129825637073	0.559755595362344	0.396541045166869	0.240032509958058	0.311562873786944	KD1	NS
ENSMUSG00000028030	Tbck	protein_coding	3	1.54716049146445	1.38182838393191	485.152686309235	-0.157344152981888	-0.0475932814547138	0.0783933712190678	0.209716161632015	0.586421718219831	NO	1.20948099131259	1.35526572551477	1.87356529746793	1.7503299515625	1.34952745637255	1.18226585545092	1.61562066497808	1.3798995589261	KD1	NS
ENSMUSG00000027599	Armc1	protein_coding	3	21.6167255977766	20.1745287495923	1714.38571003906	-0.111358942212716	-0.0512973133597275	0.0679718905802509	0.209644314174028	0.586421718219831	NO	21.1987858603527	22.0049728108775	21.2342986039234	22.0288451159529	16.4111946286496	17.5980122373125	23.109035880558	23.5798722518493	KD1	NS
ENSMUSG00000026024	Als2	protein_coding	1	7.39438083342766	6.7827982279434	1411.97553231759	-0.135831791941834	-0.0488819129898077	0.0743655071312794	0.209820781434399	0.586421718219831	NO	7.36694482939854	6.9339986043091	8.10596775218683	7.17061214781618	7.06475957081313	7.19685249282022	6.27629886214807	6.59328198599216	KD1	NS
ENSMUSG00000042496	Prdm10	protein_coding	9	2.99781954368803	2.78093808738166	669.572598901066	-0.133381448352369	-0.0535304426611409	0.0760872135060582	0.209822772824745	0.586421718219831	NO	3.01354261017257	2.90413773029772	3.04341307258152	3.03018476170031	2.66481351672472	3.36793500520477	2.42850238840088	2.66250143919626	KD1	NS
ENSMUSG00000041231	Ublcp1	protein_coding	11	19.5089469179338	18.1085485694522	872.637402600864	-0.121053789115524	-0.0511837134039399	0.071222797538643	0.209812545595589	0.586421718219831	NO	18.6849286499097	19.6829539310365	19.6742339675795	19.9936711232095	15.6284310285545	16.2625195320366	19.7344717030351	20.8087720141826	KD1	NS
ENSMUSG00000024666	Tmem138	protein_coding	19	8.41194953120761	9.13670814165524	488.136509829629	0.115923830234131	0.0493097291033718	0.068760587166984	0.209905010128777	0.58652005183932	NO	8.73982943821703	8.85940999280421	8.34562724807683	7.70293144573237	9.39615475727391	9.46709820421247	8.98450653630278	8.69907306883183	KD1	NS
ENSMUSG00000021190	Lgmn	protein_coding	12	8.6637556353399	7.39209857395422	621.027161910921	-0.205669260434367	-0.0383679850476355	0.079385997414779	0.210022323637916	0.586716329929769	NO	6.75793192223736	6.9406993773444	13.20616131276	7.75022992901777	6.05016361323985	7.71488271042473	7.9671996880903	7.83614828406199	KD1	NS
ENSMUSG00000011832	Evi5l	protein_coding	8	0.433019295953538	0.356993076387805	85.7989029011049	-0.31586572278022	-0.0265993269567189	0.0779212122065177	0.210310607980229	0.587390035508303	NO	0.342798722295154	0.463725418049757	0.551615880150824	0.373937163318416	0.35174797618786	0.434515758349614	0.296957160225563	0.344751410788181	KD1	NS
ENSMUSG00000042369	Rbm45	protein_coding	2	27.5699458365234	31.4050013789615	1065.94741711523	0.183121270017141	0.0421353910432221	0.0792744228771666	0.210444525946928	0.587508948511386	NO	27.1378815848536	29.8416217881962	26.2458467508843	27.0544332221597	31.1664675791071	33.3631417079305	33.3931461928105	27.6972500359976	KD1	NS
ENSMUSG00000097619	4833422M21Rik	processed_transcript	15	0.572707863496301	0.74138282042792	52.1872470496645	0.37962147205555	0.0231012159743179	0.0774238258259903	0.210447449266212	0.587508948511386	NO	0.811337313233085	0.572842551982278	0.27592393343864	0.630727655331199	0.72074513197724	1.08616197189798	0.60919503310064	0.549429144735822	KD1	NS
ENSMUSG00000078794	Dact3	protein_coding	7	4.48531756101232	3.44303423237404	205.346642243404	-0.346564485544941	-0.0240058289919234	0.0773507874215868	0.210598531868844	0.587535966818518	NO	3.20112781884512	2.90590429116045	7.74445584563811	4.0897822884056	3.92885268774925	3.15782788082751	3.64039572795251	3.04506063296688	KD1	NS
ENSMUSG00000035778	Ggta1	protein_coding	2	4.59802268214409	5.09746229496448	704.385111115804	0.138395425655319	0.0486541226637377	0.0749253487380571	0.210557379289657	0.587535966818518	NO	4.5261267197562	4.7603548768584	4.76909723490807	4.33651189705371	4.96108562564358	5.65800661937936	5.01236017971008	4.75839675512492	KD1	NS
ENSMUSG00000040033	Stat2	protein_coding	10	4.34526080413705	3.74037347582544	598.949770498694	-0.260185447030096	-0.0307167595288813	0.0784336924341151	0.210548873228312	0.587535966818518	NO	3.56760840550911	3.82662224911379	5.28780483252959	4.69900772939571	3.87900181277885	4.53636665617195	2.29659921100008	4.24952622335088	KD1	NS
ENSMUSG00000054065	Pkp3	protein_coding	7	2.02543517729115	2.80104012005287	176.024248316847	0.326646916619614	0.0252495152311674	0.077591269005353	0.210706380202697	0.587564501117696	NO	1.86967467271592	1.75477791155409	2.49153105641427	1.98575706848034	3.7140166738134	3.7997646417338	1.59094858316742	2.09943058149687	KD1	NS
ENSMUSG00000069565	Dazap1	protein_coding	10	52.7406127781586	48.8024188085923	3221.84021568353	-0.11511434130553	-0.0499793075589513	0.068800133924396	0.210750171239247	0.587564501117696	NO	48.2254130255966	50.5794721283024	59.4626698631982	52.6948960955373	48.2275767771636	50.9322894770774	49.6341372109472	46.4156717691808	KD1	NS
ENSMUSG00000038369	Ncoa6	protein_coding	2	5.20685076549363	5.96001263777336	1349.69263153661	0.167736524344414	0.0402962821138769	0.0760931305285029	0.210681827962296	0.587564501117696	NO	5.90937085544471	5.30032772558003	4.48805871140316	5.1296457695466	6.69263336836009	7.70033549042615	4.32848481612067	5.11859687618653	KD1	NS
ENSMUSG00000031090	Nadsyn1	protein_coding	7	3.38533675999481	3.02531989838926	234.787525281429	-0.166800819565329	-0.0450456875551679	0.0786376934244479	0.210897441060496	0.587843605281549	NO	2.96350538422302	3.08350013865301	3.83909288111163	3.6552486359916	2.90972323899664	2.8188958617316	2.90353134976433	3.46912914306449	KD1	NS
ENSMUSG00000022556	Hsf1	protein_coding	15	9.04099334822303	10.3885185713543	1316.23099940045	0.175858636909492	0.0433488077360299	0.0791294581063902	0.210971680919564	0.587919070570616	NO	9.36209993193993	8.78441322477572	9.0226880070434	8.99477222913305	12.0635211412221	12.6899949217099	7.63607168537491	9.16448653711043	KD1	NS
ENSMUSG00000037361	Sf3b6	protein_coding	12	39.4883897810601	37.4203540459157	2225.92270980088	-0.0812056237836156	-0.0470399734261329	0.054448096235772	0.21112738165151	0.588221460055002	NO	34.3284821311888	38.0875526436733	47.2706650147512	38.2668593346274	33.3115234321459	32.1928665742292	44.3919537005317	39.7850724767559	KD1	NS
ENSMUSG00000032352	Lrrc1	protein_coding	9	4.34936978174266	4.01341759964637	548.839117437395	-0.132596797210835	-0.0489887361102519	0.0736924742174226	0.211211562244383	0.588324496843852	NO	3.85924703604979	4.27761494873227	4.73854602917611	4.52207111301248	3.30806917601431	3.54278334457998	4.12774570484349	5.0750721731477	KD1	NS
ENSMUSG00000024780	Cdc37l1	protein_coding	19	4.44179154020387	4.13648388446493	1313.26009429365	-0.108811474939092	-0.051818384354692	0.0673699032056475	0.211301072566883	0.588442330104154	NO	4.60644650029491	4.41582232598054	4.50921621069335	4.23568112384667	3.61061013115393	4.23562262334213	4.66969032404616	4.03001245931752	KD1	NS
ENSMUSG00000033790	Tubgcp5	protein_coding	7	4.37637613223348	4.73010023422042	913.288682198224	0.10195735610613	0.0518068630439513	0.0647711014165239	0.211402808349051	0.588594149222899	NO	4.47632833276937	4.5117653496673	4.17728471912156	4.34012612737569	4.40482249898783	5.26911348355254	4.99321672847052	4.25324822587077	KD1	NS
ENSMUSG00000068551	Zfp467	protein_coding	6	4.64189320366062	3.76695914053948	262.244535245684	-0.233409083094868	-0.0351493847394383	0.0795452575266919	0.211640626362951	0.588782699064183	NO	3.15085742849	2.71358956301336	5.65660275296182	7.04652307017731	2.90669482132302	3.00449504329946	4.54280692310793	4.61383977442753	KD1	NS
ENSMUSG00000040146	Rgl3	protein_coding	9	3.83996413992504	2.95314482539643	188.842089388142	-0.377246829623521	-0.022607671588512	0.077171714664243	0.21154161343765	0.588782699064183	NO	3.98608089141924	4.01609872252805	3.51936617446583	3.83831077128702	2.75391743427933	2.8621087638698	2.0776347444734	4.11891835896318	KD1	NS
ENSMUSG00000018340	Anxa6	protein_coding	11	16.9113602834029	19.6619926847367	1617.0370971695	0.256493672345761	0.0329528347115023	0.0794693171015362	0.21159166575501	0.588782699064183	NO	12.4757170918986	12.8339820373576	21.7261061219057	20.6096358824495	17.7373819054968	21.3265864311572	19.5109528297209	20.0730495725718	KD1	NS
ENSMUSG00000028007	Snx7	protein_coding	3	1.24442575433631	1.02032706405948	109.282715257166	-0.269966197955147	-0.0309085665674464	0.0787859489014952	0.211659468472251	0.588782699064183	NO	1.06256155308728	1.13378925128886	1.5619380408687	1.21941417210039	0.904400105957016	0.699723671500894	1.26210447661724	1.21508000216275	KD1	NS
ENSMUSG00000032221	Mns1	protein_coding	9	4.08522364319654	4.73499640842219	431.168643900803	0.259753250119397	0.0310839902819594	0.0785717385343051	0.211840172195568	0.58915389255193	NO	4.60449422554584	5.09145906727987	2.06003995802408	4.58490132193637	4.50751290817017	4.85664070224008	4.11915366299763	5.45667836028087	KD1	NS
ENSMUSG00000056972	Magel2	protein_coding	7	12.055541263164	13.7500072257765	933.770242388349	0.335780043810103	0.0247792748099427	0.0775442920907935	0.21211890173815	0.58962418862767	NO	18.3846974775364	15.4200757234577	3.10987901227161	11.3075128393901	17.0492823848701	14.9121524882905	8.42601941090484	14.6125746190405	KD1	NS
ENSMUSG00000053091	Lins1	protein_coding	7	3.26723950089624	3.54363206732949	395.530292319125	0.134161777361098	0.0491895508111312	0.0742688316151294	0.212129943254659	0.58962418862767	NO	3.48477889896969	3.63171963687355	2.61997259654679	3.33248687119493	3.62944031800975	3.28838028189296	3.40128913812984	3.8554185312854	KD1	NS
ENSMUSG00000037652	Phc3	protein_coding	3	1.06119128523229	0.970850766387442	427.787903533102	-0.142345678359454	-0.0455774622656065	0.0743843643203452	0.212151182189739	0.58962418862767	NO	1.23862152404357	0.963762721550641	0.812385707373245	1.22999518796172	0.975283375612325	1.15480417830045	0.733238883917163	1.02007662771983	KD1	NS
ENSMUSG00000017428	Psmd11	protein_coding	11	28.3767082170032	29.7621798213032	4035.4814742773	0.0644871458195612	0.046585634546006	0.0458775746035956	0.212434313146742	0.590279472441849	NO	27.6104793246885	28.1360083431195	29.7849864469864	27.9753587532185	28.4383618944448	28.1895021564498	33.9087277233838	28.5121275109343	KD1	NS
ENSMUSG00000011148	Adssl1	protein_coding	12	2.08890403030208	1.27064632057761	104.148286733724	-0.595097503161025	-0.014469932680053	0.0756839845718412	0.212484253223801	0.590286653985888	NO	0.932062618451003	1.21938414574005	4.05898628400526	2.14518307301199	0.597747158896595	1.20049481104513	1.68299958499104	1.60134372737768	KD1	NS
ENSMUSG00000026003	Acadl	protein_coding	1	31.4595145302852	28.4280755781802	967.442552606064	-0.139497746840823	-0.0509890510962938	0.076655444233039	0.212543106013068	0.590318586553675	NO	27.0612629648933	28.5084802095963	41.1462677916248	29.1220471550263	26.948558633696	27.9476788679385	29.8895109366156	28.9265538744705	KD1	NS
ENSMUSG00000073676	Hspe1	protein_coding	1	216.875882104269	232.986789893311	6624.57260837565	0.0965693673951563	0.0511842508480713	0.0624231379008753	0.212728734063595	0.590465032603282	NO	200.647141115973	203.101930726036	242.234788008287	221.519668566778	204.005752371776	217.961906151766	248.781801535031	261.19769951467	KD1	NS
ENSMUSG00000086563	Platr15	lincRNA	2	2.53441600569355	1.56850224197289	68.1134659395178	-0.537046810893326	-0.0149871898966676	0.0756484127088749	0.21273794315454	0.590465032603282	NO	0.969827716885484	1.42216119676156	5.00920500256281	2.73647010656437	2.7653589265099	0.777850370499855	1.45533915631649	1.2754605145653	KD1	NS
ENSMUSG00000031860	Pbx4	protein_coding	8	3.94644809472681	3.18000602580905	147.63370078063	-0.324298243315289	-0.0252243719910921	0.0774967944179161	0.212732541566064	0.590465032603282	NO	2.99781449782776	2.95593991640833	5.25027114664367	4.58176681802748	3.57825954862253	3.12571645498832	2.68385716576776	3.33219093385757	KD1	NS
ENSMUSG00000071719	Tmem28	protein_coding	X	5.27508325941722	4.37606973943647	290.091555301863	-0.319849280025142	-0.0264291530738018	0.0780299306895192	0.213099491299594	0.590564880619675	NO	5.74556650598572	5.40195688143147	4.15532926280643	5.79748038744524	3.25985518888657	2.23123065600941	5.81110729528602	6.2020858175639	KD1	NS
ENSMUSG00000022913	Psmg1	protein_coding	16	56.6550724776651	53.4663819091972	1525.72360223106	-0.108071866879053	-0.0508564852370982	0.0668736285823161	0.212902375851405	0.590564880619675	NO	49.2800369547086	51.8169753051354	66.1288455283383	59.394432122478	41.9219117934778	39.3814530435926	70.1253338009978	62.4368289987205	KD1	NS
ENSMUSG00000074634	Tmem267	protein_coding	13	0.409521482344717	0.31848462032375	35.450329957095	-0.35417081298418	-0.0231691654906552	0.077068108936223	0.213094074557284	0.590564880619675	NO	0.401769444966939	0.383911914555621	0.309453350336471	0.542951219519839	0.219012176414318	0.374815074266326	0.333649175356905	0.346462055257451	KD1	NS
ENSMUSG00000025545	Clybl	protein_coding	14	18.3733873847693	15.3441580295232	563.866469420773	-0.246880126119679	-0.033015591673556	0.0790113717686408	0.212905788165547	0.590564880619675	NO	15.0378059455195	13.9030748732875	26.8694624471584	17.6832062731118	13.1936955138031	10.5080905453011	21.422440610234	16.2524054487545	KD1	NS
ENSMUSG00000092203	1110038B12Rik	processed_transcript	17	70.0432315013333	79.4293945120944	2363.79321973249	0.141950135940094	0.0465643291969215	0.0749751970775671	0.21310556221639	0.590564880619675	NO	74.5365513976269	72.4298160280475	71.9531457735497	61.2534128061091	101.888660254703	95.5954482058635	59.1578562122716	61.0756133755401	KD1	NS
ENSMUSG00000027215	Cd82	protein_coding	2	0.410038249577675	0.598632335885456	39.6812135408243	0.467313595206565	0.018694475761453	0.0764877222927629	0.212995800998404	0.590564880619675	NO	0.324128264985457	0.259619633732559	0.601814125483889	0.454590974108796	0.665180199450986	0.914472475508115	0.393826142643029	0.421050525939694	KD1	NS
ENSMUSG00000070605	Zfp992	protein_coding	4	10.5114567913179	9.52741042301416	1128.10344174928	-0.153418597043695	-0.0468247013398896	0.0774559260431935	0.212991409205218	0.590564880619675	NO	8.85230538727541	9.46476183846638	13.1668273189934	10.5619326205364	6.86423935216419	8.53412977919841	11.2203544479334	11.4909181127606	KD1	NS
ENSMUSG00000004933	Matk	protein_coding	10	0.686923726341095	0.527526032865455	50.7933183859994	-0.35901095413821	-0.02343749886296	0.0772601990904778	0.213367664151923	0.591028429700827	NO	0.598635828593592	0.679283412595856	0.844569085191483	0.625206578983448	0.543879652631207	0.39011041655021	0.500902923529247	0.675211138751157	KD1	NS
ENSMUSG00000030124	Lag3	protein_coding	6	2.29455592564386	1.7975159128718	82.3380457497373	-0.371722425452563	-0.0220615232166404	0.0768491578155803	0.213445356438024	0.591112279049092	NO	1.43983176088218	2.54010339607185	2.29184329256111	2.9064452530603	1.33281461105322	1.35963376283104	1.73018648924313	2.7674287883598	KD1	NS
ENSMUSG00000022428	Cby1	protein_coding	15	27.1493438599776	29.262817369121	682.203195267403	0.105468141186265	0.051731647127833	0.0662331851223172	0.213613930373694	0.591447721481141	NO	28.2739650501277	26.9793707164147	29.6410386721431	23.7030010012246	30.7236198495401	30.3559274230771	29.7146849007635	26.2570373031033	KD1	NS
ENSMUSG00000006599	Gtf2h1	protein_coding	7	37.0415421235299	40.7605388454527	2487.0193287578	0.135012517771117	0.0491643742154206	0.0746049680977326	0.213760123912204	0.591621268704194	NO	33.8505674216198	34.1798006201384	45.5198204233713	34.6159800289901	42.7245991661128	42.7221282311212	43.9342126886496	33.6612152959272	KD1	NS
ENSMUSG00000061079	Zfp143	protein_coding	7	11.8420519823483	10.7393058210559	933.306804260836	-0.144894779980835	-0.0471232579396743	0.0759057617524279	0.213866461033381	0.591621268704194	NO	10.2781353021512	11.1514978669471	14.0149796415429	11.9235951187521	9.96851476068024	10.8709724340076	10.7659910735654	11.3517450159704	KD1	NS
ENSMUSG00000044461	Shisa2	protein_coding	14	2.06934539191748	2.34615273375101	188.213905933894	0.24231542630586	0.0329430024818859	0.0788620094316802	0.213833670274348	0.591621268704194	NO	2.71493249251804	2.59202488896224	1.54912903715925	1.42129514903038	2.19442553799171	2.14747710130156	3.09756154147177	1.94514675423902	KD1	NS
ENSMUSG00000024056	Ndc80	protein_coding	17	7.15506200405457	7.70145897129652	1032.00990416725	0.0950900098951606	0.0520373367077004	0.0621925645425547	0.213866352171463	0.591621268704194	NO	6.62684776045928	7.13712086283084	7.44416680118801	7.41211259174015	6.87851121898295	8.29885960663156	8.06016955592579	7.56829550364577	KD1	NS
ENSMUSG00000048022	Tmem229a	protein_coding	6	2.09221828550647	2.50947839601038	244.518636582199	0.357027847858149	0.0231114249300252	0.0771530423508262	0.214039532472272	0.591662150321751	NO	2.75528805162329	2.50118202886501	0.911765321389495	2.2006377401481	2.48307902103205	2.82650643065171	2.14822262761756	2.5801055047402	KD1	NS
ENSMUSG00000078906	Gm14444	protein_coding	2	0.817780740560401	0.662623504886992	95.0620544930103	-0.332152684940313	-0.0247196667358282	0.077382232779765	0.214055071554517	0.591662150321751	NO	0.741490977170783	0.698995818247593	0.801974034181413	1.02866213264182	0.435293227210412	0.71365545191903	0.932698839148984	0.568846501269543	KD1	NS
ENSMUSG00000042389	Tsen2	protein_coding	6	5.17021583325616	4.78222940889639	671.000184993466	-0.114847351767466	-0.050939201571682	0.069366739913548	0.213972028836294	0.591662150321751	NO	4.80368849920171	4.91059357258139	5.32264732410469	5.64393393713683	4.57670475465518	4.41258355820951	4.87595668241802	5.26367264030285	KD1	NS
ENSMUSG00000024160	Spsb3	protein_coding	17	9.3553469199538	10.4339162403509	556.338729661485	0.14890486619713	0.0458476253893128	0.0760992675777243	0.214096809962439	0.591662150321751	NO	10.1355735207863	9.90857731204523	9.0939549179409	8.2832819290428	12.7272439389483	10.7657466504783	9.55134211237197	8.69133225960497	KD1	NS
ENSMUSG00000064254	Ethe1	protein_coding	7	5.8635580473614	6.88898670202166	184.102039976629	0.210568499682506	0.0372326289884434	0.0792773214789933	0.214118568800755	0.591662150321751	NO	5.86843294413974	4.52112546802597	7.04591472887955	6.01875904840033	6.69263336836009	8.37310846260976	5.44938790479945	7.04081707231736	KD1	NS
ENSMUSG00000034471	Caskin2	protein_coding	11	2.98213160770334	3.50281422083797	401.187177604164	0.227587299294956	0.0346911294001358	0.0789632769766802	0.214284996994503	0.591917453167734	NO	3.56360997719072	3.60667520150044	2.04513447928588	2.71310677283631	3.84898597940843	4.43108766592338	2.51456889029656	3.21661434772351	KD1	NS
ENSMUSG00000021846	Peli2	protein_coding	14	3.08384164766348	3.59009355111237	605.494081867323	0.216551755434326	0.036689079015672	0.0793826944271265	0.214305933906617	0.591917453167734	NO	3.80113827365738	3.49635769694381	2.2284801636358	2.80939045641692	4.28846921964233	4.39053700599975	2.91518053650229	2.76618744230512	KD1	NS
ENSMUSG00000048997	Atxn7l2	protein_coding	3	5.21278962275063	5.98749712663804	498.989259388093	0.214846330590649	0.0368536347751667	0.079371729517724	0.214584751150388	0.591968833978935	NO	6.16268514190493	5.88877098861236	3.41041647006422	5.38928589042098	6.85771652059218	6.86043267329011	4.78547334671371	5.44636596595616	KD1	NS
ENSMUSG00000032398	Snapc5	protein_coding	9	16.1073256307513	18.216029438063	427.398182206396	0.179682344544253	0.0437789066455221	0.0800993837388878	0.214601709174536	0.591968833978935	NO	17.6828923333307	16.6873972720053	15.3694274596298	14.6895854580393	15.4126768450508	18.2913921651875	19.7830199474453	19.3770287945686	KD1	NS
ENSMUSG00000005251	Ripk4	protein_coding	16	14.2813210411161	17.0748180621377	954.101690372013	0.203542775826334	0.038663406923602	0.0795206008497095	0.214609479402391	0.591968833978935	NO	16.481524328445	15.9464003769116	12.1048723477307	12.592487111377	22.9088970659655	19.9628766764875	13.1182922702931	12.3092062358048	KD1	NS
ENSMUSG00000058126	Tpm3-rs7	protein_coding	14	30.8358028031037	35.2799551867023	1602.23632314321	0.190786488510817	0.0408560006087523	0.0795814408984965	0.214463663602719	0.591968833978935	NO	32.9836630933364	32.6549180296795	25.4838735482034	32.2207565411957	35.4945436831518	32.5545053058384	37.711940911556	35.3588308462631	KD1	NS
ENSMUSG00000026617	Bpnt1	protein_coding	1	14.5294743245158	16.189487572072	991.34674633394	0.14484306793143	0.0474428080510822	0.076203190987876	0.214550166352542	0.591968833978935	NO	14.3980821960229	14.5800571516471	12.5369251097337	16.6028328406595	12.8285138741876	15.6853459806584	18.1886979152972	18.0553925181445	KD1	NS
ENSMUSG00000002257	Def6	protein_coding	17	11.1111474448892	13.4322508016861	809.47255300715	0.23542302045345	0.0347381076268464	0.0794724506995916	0.214514643368698	0.591968833978935	NO	10.3138564382552	10.1412623919627	12.0473187717095	11.9421521776294	15.6395219880391	14.3981500915518	12.2045490079545	11.4867821191989	KD1	NS
ENSMUSG00000027487	Cdk5rap1	protein_coding	2	6.00814352983316	5.45231791680205	545.000112265791	-0.139983371170974	-0.0488593190963594	0.0756925651850422	0.214690857646065	0.592062287734114	NO	4.98865369570914	5.14955115093294	7.78456624384654	6.109803028844	4.40198832304484	4.7317947290605	6.81594724125832	5.85954137384456	KD1	NS
ENSMUSG00000102555	6430511E19Rik	TEC	7	0.810088239011929	0.539981427789582	52.0416294415605	-0.425139142047152	-0.0195409466892187	0.0764939732860483	0.214750217731981	0.592094993149555	NO	1.24000998867011	1.03071589659873	0.257217226086868	0.712409844692011	0.439776690697977	0.716555355645863	0.471458899937176	0.53213476487731	KD1	NS
ENSMUSG00000021203	Otub2	protein_coding	12	6.54608365750239	5.30724734834457	392.076714880468	-0.247748054257211	-0.0309889545402736	0.0780171774404737	0.214888312701527	0.592344718669732	NO	3.76794270502835	3.25153390804916	9.62846335706518	9.53639465986686	3.56698943980797	3.49217976350419	7.87363621559492	6.29618397447121	KD1	NS
ENSMUSG00000003269	Cyth2	protein_coding	7	21.3309490627459	23.7010531283847	1411.45806536338	0.14836516937128	0.0488047750435483	0.0777180924371778	0.214957153657167	0.592403475643729	NO	21.3211810691134	20.4267522040186	22.3055866569406	21.2702763209109	25.9286927981749	25.5949575845219	22.3578263981528	20.9227357326892	KD1	NS
ENSMUSG00000038838	Vars2	protein_coding	17	10.2964227202418	9.47372134779822	1312.50191640696	-0.122348093316984	-0.0517504697858684	0.0722737316444099	0.215034624721475	0.592485985223958	NO	9.28673573700656	8.98276007817411	11.5805931825943	11.3356018831923	8.4658952010025	8.46848262705073	9.74766787465346	11.2128396884862	KD1	NS
ENSMUSG00000022914	Brwd1	protein_coding	16	3.8754397928975	3.52352808045045	2035.94280900983	-0.138747921018988	-0.0487414006792461	0.0754395981843485	0.215096717116457	0.592526094774947	NO	4.07671958624525	3.7289555459522	3.41618002420265	4.2799040151899	3.01850525357989	3.65856628699955	3.87090835256111	3.54613242866124	KD1	NS
ENSMUSG00000031479	Vps36	protein_coding	8	29.6222916112722	31.6198423852307	2159.46097358291	0.0876255827074407	0.0503775153130084	0.058549350716373	0.215619562570713	0.593835140840465	NO	28.4462398456809	29.1629113992311	31.9493384729028	28.9306767272739	28.8725910127742	32.4969345504716	35.6056132726974	29.5042307049796	KD1	NS
ENSMUSG00000041168	Lonp1	protein_coding	17	51.8149395135434	48.1819224723746	5264.91443905972	-0.107481012378707	-0.0513668940629106	0.0670546246960566	0.215742666065497	0.594042927436805	NO	49.5137113578002	54.091360922382	51.0503960473628	52.6042897266285	45.0419019986752	45.1251379820075	49.7086454863345	52.852004422481	KD1	NS
ENSMUSG00000022034	Esco2	protein_coding	14	19.1086053440089	17.5332761763435	2747.74307443883	-0.146323358063862	-0.0505633849626119	0.0782461842653178	0.215842996412459	0.594187930715836	NO	19.0033445441377	19.7542762073808	20.3477990736335	17.3290015508837	14.2725171692284	15.563746907792	22.2470022994874	18.0498383288664	KD1	NS
ENSMUSG00000083282	Ctsf	protein_coding	19	2.32520286558972	2.8233789994559	334.338603853443	0.242439888530477	0.032080949121962	0.0783590248610409	0.215946313239943	0.594209888418518	NO	2.50045154418341	2.62064243654104	2.17858211150174	2.00113537013269	3.51913116082784	3.46037716101598	2.18461356953631	2.12939410644348	KD1	NS
ENSMUSG00000029468	P2rx7	protein_coding	5	0.32255445883417	0.459121698170035	103.798975407592	0.396594718554848	0.0209978753796503	0.0767518601923523	0.215900681721278	0.594209888418518	NO	0.345494095045096	0.322342925477997	0.35249243981441	0.269888374999179	0.701026253436266	0.440286762477908	0.490074598544411	0.205099178221556	KD1	NS
ENSMUSG00000078762	Haus5	protein_coding	7	0.739892285349099	0.891430391288411	61.959519609063	0.250905126486381	0.0319361288423826	0.0787019629675863	0.216206623709486	0.594794871891137	NO	0.762820295717029	0.707522990259875	0.637633190129187	0.851592665290306	0.994370997325088	0.933690609706801	0.751667126006928	0.885992832114827	KD1	NS
ENSMUSG00000032504	Pdcd6ip	protein_coding	9	18.953815520174	20.9455717398522	2440.02513413933	0.127818002939491	0.0533480566342379	0.0748641238508606	0.216273680992148	0.594848065659119	NO	19.3720435980993	19.4012677905097	17.8718339310727	19.1701167610144	22.187910403116	24.0928757260638	17.558272364327	19.9432284659019	KD1	NS
ENSMUSG00000031169	Porcn	protein_coding	X	0.498595039547396	0.735800335883617	156.547717454295	0.590378126250867	0.0143306601990549	0.0756440619043501	0.216693545225037	0.595604166424468	NO	0.630238811711428	0.57211513286865	0.208245924209107	0.583780289400398	0.95779019760531	1.11512629114859	0.339693280721401	0.530591574059166	KD1	NS
ENSMUSG00000034663	Bmp2k	protein_coding	5	1.3844575677181	1.22574446588266	187.350322004157	-0.173193719052968	-0.0427667026862923	0.0785767698434065	0.216647525644013	0.595604166424468	NO	1.27696328702251	1.14079561228097	1.74873842760006	1.37133294396886	1.03125482720014	0.986255564105476	1.50411966965806	1.38134780256695	KD1	NS
ENSMUSG00000033799	Tasor2	protein_coding	13	10.0627703552069	8.61211929653724	2184.28577187776	-0.220801937791152	-0.0319281432749838	0.0771498556679139	0.2167397111032	0.595604166424468	NO	11.5472167934047	10.9917735792099	7.51398282901014	10.1981082192027	6.33974841210321	7.2814889219337	10.64813502927	10.179104822842	KD1	NS
ENSMUSG00000018572	Phf23	protein_coding	11	36.2241675275737	40.9294506106138	2376.34417477695	0.171393083301715	0.0442833767964569	0.0793146047498111	0.216960417774803	0.59607926108947	NO	39.3691383367776	38.5668813007864	35.4226025742347	31.5380478984963	45.3836745288612	44.1699231468442	39.8339360557369	34.3302687110128	KD1	NS
ENSMUSG00000026761	Orc4	protein_coding	2	8.06471708703235	7.40568217223193	1173.79898264535	-0.132582076897298	-0.0448020901611204	0.0720766515170518	0.217038774235151	0.59616313813159	NO	7.24438917872056	7.56655353814678	9.56712655150446	7.88079907975759	5.61996941649903	6.72843699405828	8.84650058920733	8.42782168916306	KD1	NS
ENSMUSG00000026080	Chst10	protein_coding	1	0.785455870364374	0.916311877012463	170.424076217085	0.218147138025227	0.0350929893564474	0.0786389123941606	0.217343128495902	0.596484944946266	NO	0.703968764791192	0.804240749374641	0.808006938149678	0.825607029141987	0.913682812464182	0.878807078566736	0.890256438296615	0.982501178722319	KD1	NS
ENSMUSG00000020808	Pimreg	protein_coding	11	23.2637539520543	26.6979260523834	1215.10261858663	0.195900612304487	0.0391780339001985	0.0791963562595284	0.217245786004373	0.596484944946266	NO	24.1728607101655	24.020650461576	19.9313855161741	24.9301191203017	29.6638822869663	26.5978690864539	22.4486394905238	28.0813133455896	KD1	NS
ENSMUSG00000031774	Fam192a	protein_coding	8	20.4763825375688	22.0159991457573	1683.81147105194	0.104676168564768	0.0504830523139731	0.0658226024069327	0.21738542486333	0.596484944946266	NO	20.3396012945293	20.8649046261945	19.8559323358113	20.8450918937399	22.6722055842986	19.558984619983	23.7415189309303	22.0912874478172	KD1	NS
ENSMUSG00000028108	Ecm1	protein_coding	3	0.89578525638448	1.14762332768371	55.870177273511	0.360286362528469	0.0228363294570095	0.0770995666611901	0.217389593121765	0.596484944946266	NO	1.1136165942036	0.74271193910322	0.365198806521326	1.36161368570977	1.06544103867586	1.80093496332152	0.704153644570984	1.01996366416646	KD1	NS
ENSMUSG00000024052	Lpin2	protein_coding	17	1.95837343332707	1.83103422158177	483.415181014101	-0.103576577214146	-0.0512424654808893	0.0656865304951647	0.217395194937095	0.596484944946266	NO	1.85470426073828	1.74317757835472	2.22557136535524	2.01004052886003	1.72590757781302	1.74826528461303	1.93484436956152	1.91511965433953	KD1	NS
ENSMUSG00000020650	Bcap29	protein_coding	12	1.64662524492106	1.334712650491	451.533512472036	-0.300334369824945	-0.0285665847863093	0.0786340284360348	0.21754996851749	0.596778247704778	NO	1.087009089549	1.19233480799072	2.6642655167173	1.64289156542721	0.847674775333794	0.897264237654852	2.0183229480578	1.57558864091756	KD1	NS
ENSMUSG00000028081	Rps3a1	protein_coding	3	775.809677959137	700.306991617983	14357.9437856227	-0.122669703739424	-0.0497094386466961	0.0717294068343415	0.217689067977065	0.597028433956901	NO	613.701420355457	654.682414070779	1113.27375859178	721.581118818535	623.047403920414	639.33472548525	827.491351350225	711.354485716044	KD1	NS
ENSMUSG00000022610	Mapk12	protein_coding	15	15.2584178802348	13.3246637909266	752.956047624146	-0.194629200625165	-0.0364769401058058	0.077554091541684	0.217929399550598	0.597047304363951	NO	13.2808656535535	13.1358892052747	17.2830146656704	17.3339019964407	13.8554806623816	12.7484871655621	11.5165396092144	15.1781477265485	KD1	NS
ENSMUSG00000039768	Dnajc11	protein_coding	4	16.187393563957	17.7563274208026	3566.18420830253	0.132975753436244	0.0443956918238366	0.0720330083910274	0.217789093084252	0.597047304363951	NO	17.4330049826358	17.3741650542532	13.8723182228393	16.0700859960997	18.2397972027005	18.4061630281831	16.6399608084682	17.7393886438586	KD1	NS
ENSMUSG00000021033	Gstz1	protein_coding	12	11.4334551046728	10.4989004505887	1231.2074638144	-0.118546437805096	-0.0495378308202121	0.0703379849574322	0.217981200254104	0.597047304363951	NO	10.6301000260075	9.8541843211367	14.0558243903552	11.1937116811916	10.2266103697347	9.43987468500956	11.1387556292547	11.190361118356	KD1	NS
ENSMUSG00000038346	Zfp384	protein_coding	6	9.99997571400752	11.2217933972625	1402.75120209173	0.169770982710376	0.0337605525817877	0.0734561231630412	0.217798945201407	0.597047304363951	NO	11.1894135703322	11.0322777670867	7.68638592704537	10.0918255915658	13.0552038337486	12.8576812776772	9.65573939503789	9.31854908258643	KD1	NS
ENSMUSG00000024425	Ndfip1	protein_coding	18	13.8082462079175	12.8554086252839	1530.55020401934	-0.102372809914558	-0.0513562218190803	0.0653129802357905	0.217878098110632	0.597047304363951	NO	11.7647715458546	12.1092130476069	17.2896278552183	14.0693723829905	10.3696527543885	12.7951287101803	14.4091111428438	13.8477418937231	KD1	NS
ENSMUSG00000023286	Ube2j2	protein_coding	4	16.9237031737004	16.0599831599789	1442.96506023163	-0.0769209972276616	-0.0488168384105021	0.0532776873554925	0.21817995639943	0.597061066195148	NO	15.5938591322236	16.7391363438548	18.3608217188342	17.0009954998891	14.7342166543166	14.822945304854	17.8347733189208	16.8479973618243	KD1	NS
ENSMUSG00000090083	Rnf8	protein_coding	17	0.707798925373699	0.810136430281246	168.260061044234	0.228391529038245	0.0332595578816755	0.0783346559676135	0.218166664039503	0.597061066195148	NO	0.812687055720733	0.8177327060492	0.449538551160392	0.75123738856447	0.902034837195019	0.755477950205037	0.780897636177238	0.802135297547691	KD1	NS
ENSMUSG00000022828	Gtf2e1	protein_coding	16	10.6612786732047	11.3731946929733	1635.98749571172	0.0913250059353042	0.050472656451939	0.0604404891171873	0.218074772401369	0.597061066195148	NO	11.0395487232594	10.3110646641258	11.1905045065514	10.1039967988823	11.9164724180634	11.0257969462356	12.244544925226	10.3059644823682	KD1	NS
ENSMUSG00000019194	Scn1b	protein_coding	7	3.05252203726783	4.12001368915041	148.249927128034	0.375069708912473	0.0217885203833246	0.0768616273763616	0.218465333960516	0.59706470558876	NO	3.82168383061358	2.62989987234843	3.57286118939777	2.18564325671155	5.81300269613345	4.30608592409258	3.66047523517656	2.70049090119905	KD1	NS
ENSMUSG00000021391	Cenpp	protein_coding	13	8.69334659410737	7.97426177371735	480.771098271919	-0.134086605961943	-0.0473169642396347	0.0737521256545118	0.218424250528897	0.59706470558876	NO	6.83779167436169	8.2762364987381	11.9135682480249	7.74578995530481	5.92000486717655	6.05776762798015	11.1800818072466	8.73919279246616	KD1	NS
ENSMUSG00000027546	Atp9a	protein_coding	2	2.13370472952773	2.43258845808605	917.082506141399	0.167245790121212	0.0439322629212298	0.0785643049114096	0.218468682085065	0.59706470558876	NO	2.32392512807078	1.92501135554311	2.26726747402175	2.01861496047527	2.49140450104915	2.84711377119109	2.55010247975145	1.84173308035253	KD1	NS
ENSMUSG00000079480	Pin4	protein_coding	X	33.777798465449	37.7232452631798	459.511837721485	0.154120271152377	0.0453809601093118	0.077129707337949	0.218442776639006	0.59706470558876	NO	30.4514214288723	33.7149261374906	35.8104196614739	35.1344266339594	34.7345273024566	31.7506333720715	41.9630022713668	42.4448181068245	KD1	NS
ENSMUSG00000074649	BC029722	protein_coding	2	7.63453773310131	6.85414916654193	228.416283343321	-0.145414856237642	-0.0480310162420639	0.0767806974174998	0.21838593189274	0.59706470558876	NO	8.15957932415584	6.40872003607438	8.53071946328328	7.43913210889176	6.34315220382033	6.06636593592555	7.55175514716707	7.45532337925477	KD1	NS
ENSMUSG00000015971	Actr8	protein_coding	14	6.28823844311932	5.97952250844771	1187.86189671097	-0.0752670088736608	-0.0451300137244156	0.0518228562981054	0.218555510812421	0.597171074589397	NO	6.3787679809742	6.16574296313503	6.61706470005627	5.99137812831178	5.78260163606559	6.10054343190562	6.08647688057423	5.94846808524539	KD1	NS
ENSMUSG00000074165	Zfp788	protein_coding	7	5.61228148007355	5.10267067548627	463.556631373406	-0.135264187313986	-0.0480671198265089	0.0744182126817337	0.218616512131253	0.597206842804309	NO	5.48423515190466	5.18189876860908	5.68191037424756	6.10108162553292	4.45559576908771	4.04124231145658	5.84704302059684	6.06680160080394	KD1	NS
ENSMUSG00000025931	Paqr8	protein_coding	1	0.652915452854285	0.554310689193313	76.5055338274488	-0.246140895478581	-0.0324855586871065	0.0787834722017402	0.218676221825897	0.597239067716872	NO	0.511557477038497	0.691830186512912	0.718970890701995	0.689303257163735	0.546337417825313	0.544268480816225	0.53910694180134	0.587529916330373	KD1	NS
ENSMUSG00000021108	Prkch	protein_coding	12	0.428444533618752	0.333526824823962	50.4304097385582	-0.37189572990079	-0.0219129956408046	0.0768608574624488	0.218803588191973	0.59735497958684	NO	0.456529381898898	0.4006118279172	0.558932235243566	0.297704689415343	0.32352171926734	0.42840651481235	0.32742573003605	0.254753335180108	KD1	NS
ENSMUSG00000029641	Rasl11a	protein_coding	5	5.77660878853197	7.00309284247943	142.943744081681	0.364170944915969	0.0224592213819177	0.0770319688689596	0.21883193135677	0.59735497958684	NO	7.34666391670275	7.8383800657956	2.40926087870653	5.51213029292299	8.06162331909042	6.56580842296364	6.3502598206359	7.03467980722778	KD1	NS
ENSMUSG00000038831	Ralgps1	protein_coding	2	3.78491825147865	3.30104543731616	480.60851116008	-0.209454210431704	-0.0368841547046072	0.0790967874457436	0.218862430146258	0.59735497958684	NO	3.62907171904547	3.72910358845606	3.92063393254706	3.86086376586603	2.92050659024167	3.7136894899163	2.96664730537718	3.60333836372948	KD1	NS
ENSMUSG00000049624	Slc17a5	protein_coding	9	2.29015753277201	1.94715046383658	162.977534192891	-0.249065082019309	-0.032923536099958	0.0792429446927836	0.219121822261897	0.597932030318421	NO	1.70603783905643	2.1079510873422	2.86472996604753	2.48191123864189	1.77387690785318	2.14117951449422	2.03930169327664	1.83424373972225	KD1	NS
ENSMUSG00000043432	Leng9	protein_coding	7	0.475255230645643	0.657327968829913	37.3107089952003	0.359728501591981	0.0231555156115426	0.0772367979928561	0.219442729290401	0.598118535097936	NO	0.419227590938866	0.486276720472245	0.454451952702801	0.541064658468662	0.685586832856399	0.971364365112014	0.507802701314447	0.464557976036793	KD1	NS
ENSMUSG00000098098	Bvht	lincRNA	18	2.34245434645543	3.02822791638283	64.9791629379926	0.32865379315931	0.02452503573466	0.07731857912336	0.219448133680607	0.598118535097936	NO	2.45898873082883	2.82746456613457	1.92863855716589	2.15472553169246	4.37877586141633	3.41853553387061	2.68067520436382	1.63492506588056	KD1	NS
ENSMUSG00000040998	Npnt	protein_coding	3	0.865250487746091	0.717490438797858	107.190500762596	-0.275873336649804	-0.0314445981230942	0.0794770780330405	0.219635592313056	0.598118535097936	NO	0.866370323229544	0.765772887028906	0.915903493076265	0.912955247649648	0.758125599758524	0.71315847737034	0.765261553041679	0.63341612502089	KD1	NS
ENSMUSG00000005362	Crbn	protein_coding	6	6.58846929093277	6.090858737565	938.50233020447	-0.111925448417443	-0.0502716487249438	0.0685509652995591	0.219670008317557	0.598118535097936	NO	6.85202739224295	6.40633075007212	7.1205921407869	5.97492688062911	6.10152424339751	6.09196545682109	6.4645337933093	5.7054114567321	KD1	NS
ENSMUSG00000020863	Luc7l3	protein_coding	11	24.1680113524109	27.0541169253071	3591.00813133485	0.18407887335453	0.0424654822145159	0.0801294329244892	0.219274709087644	0.598118535097936	NO	28.2378602714144	29.1567331447712	15.3968436174911	23.8806083759668	26.7950553507633	28.695688919558	26.7216106261177	26.0041128047895	KD1	NS
ENSMUSG00000024070	Prkd3	protein_coding	17	7.78483697859992	7.04858142343538	1610.46694913183	-0.14829707591592	-0.0468100655229044	0.0769235328749772	0.219394948036176	0.598118535097936	NO	8.32087681631103	8.41269415673244	6.62274626992745	7.78303067142874	5.73787356285291	6.57198484584907	7.93417006653827	7.95029721850127	KD1	NS
ENSMUSG00000001995	Sipa1l2	protein_coding	8	7.96900498128798	7.31317857312828	1450.8223692719	-0.12555804419916	-0.0504323365118095	0.0730650818546765	0.219654636242307	0.598118535097936	NO	7.5900086600467	7.23614477939873	8.41426453394392	8.63560195176257	7.74230811072012	7.42931626405834	6.83654846534667	7.24454145238797	KD1	NS
ENSMUSG00000026153	Fam135a	protein_coding	1	7.22411256416134	6.43254008533699	885.997864532912	-0.17883025571266	-0.0412514602509022	0.0786993906887984	0.219627154922313	0.598118535097936	NO	7.62156803047398	7.1863168859681	6.11256293002416	7.97600241017912	5.22346272585246	5.48740262915652	7.59986585645545	7.41942912988354	KD1	NS
ENSMUSG00000042138	Msantd2	protein_coding	9	13.2142095629208	15.2328240976307	893.561305926089	0.197089427549781	0.0378907277677893	0.0786786478839752	0.219513083096991	0.598118535097936	NO	12.7392280364266	12.4964940811411	12.9277046495712	14.6934114845443	16.092806456544	18.8032856630448	12.0226400291456	14.0125642417883	KD1	NS
ENSMUSG00000030029	Lrig1	protein_coding	6	2.78996874103267	3.04313526487051	599.216135213508	0.13497269577234	0.0525791950884917	0.0768191065782148	0.219337809226422	0.598118535097936	NO	3.11862291462968	2.97069630316757	2.06646523292833	3.00409051340509	3.3664884529119	3.12332341426706	2.61340254668846	3.06932664561462	KD1	NS
ENSMUSG00000021583	Erap1	protein_coding	13	1.08493384612706	0.90224767119096	117.873171081489	-0.245158650632087	-0.0320977145808379	0.0786502846158995	0.219830504408161	0.598163553252069	NO	1.29856898017465	1.32883884507454	0.745240980939184	0.96708657831989	0.823708722259703	1.01753085828904	0.921181707734392	0.846569396480706	KD1	NS
ENSMUSG00000046352	Gjb2	protein_coding	14	1.64827485883791	1.20951677393894	54.6259200417902	-0.39042851689676	-0.0215729743865941	0.076907388367944	0.219813283743524	0.598163553252069	NO	0.476262987766514	0.583658603017213	2.21392831880006	3.31924952576785	0.519240050745587	0.248291390084742	1.89917810394477	2.17135755098066	KD1	NS
ENSMUSG00000034021	Pds5b	protein_coding	5	10.4937984738257	9.64226768741041	2168.92540097559	-0.125430023319143	-0.0515337548159928	0.0736594406289768	0.219825048776108	0.598163553252069	NO	10.9592571643544	11.0216305429334	9.1434332003592	10.8508729876557	8.03741801814643	9.38676211713438	10.2640029478751	10.8808876664857	KD1	NS
ENSMUSG00000000826	Dnajc5	protein_coding	2	17.2411465460137	18.2922483317778	2531.62271021044	0.0913310135989612	0.0536557929688353	0.0615046809388326	0.220012318621742	0.598397021955053	NO	18.6971204551761	18.4613593598555	14.7687561137193	17.037350255304	17.7969695419817	18.8160807586814	18.5288963289994	18.0270466974488	KD1	NS
ENSMUSG00000063049	Ing2	protein_coding	8	9.33212392548979	8.53670967520065	570.842501769383	-0.133782892376013	-0.0480322404564617	0.0741655547355309	0.220004844477982	0.598397021955053	NO	8.29336507326009	10.0265291737045	9.88933068714993	9.11927076784458	7.48995603640254	7.20270376859806	10.4097738955324	9.04440500026963	KD1	NS
ENSMUSG00000026353	Ubxn4	protein_coding	1	17.4451464496802	18.7907691374678	1795.57148416324	0.102032372012938	0.0530015559456195	0.0659502916911267	0.220318619361023	0.599024676551164	NO	16.4664631286777	16.2539685351276	20.1068437344273	16.9533104004881	19.1053925304119	19.3872568325898	18.6064678408561	18.0639593460135	KD1	NS
ENSMUSG00000040112	Mrps35	protein_coding	6	7.25911565193089	6.73666659135165	1346.72842840648	-0.108683911023312	-0.0497024235640835	0.0673214401431754	0.220421153165595	0.599024676551164	NO	6.0009467541645	6.62860772643552	8.9640645347681	7.44284359235544	5.99966808582916	6.18776319756965	8.06317821304905	6.69605686895875	KD1	NS
ENSMUSG00000056671	Prelid2	protein_coding	18	5.1689699020811	3.64874878495224	189.200069306483	-0.471671540760675	-0.0174266725572805	0.0760827536279477	0.220435314186938	0.599024676551164	NO	2.82815095390815	4.29363001069703	8.36714866811059	5.18694997560864	2.65806715339124	1.62693197492804	5.20381195998742	5.10618405150228	KD1	NS
ENSMUSG00000024260	Sap130	protein_coding	18	12.8410817475789	11.9663767738188	2452.11268195419	-0.102293353529324	-0.052539114235526	0.0658780116576232	0.220422958968158	0.599024676551164	NO	13.9767143704468	13.0541461805024	12.4226519482315	11.9108144911349	11.7585236194437	11.7978425547307	11.8589389453704	12.4502019757304	KD1	NS
ENSMUSG00000078521	Aunip	protein_coding	4	22.7932517715231	20.8296411837872	626.357537333851	-0.13158653540402	-0.047870067444613	0.0735694367653117	0.22108274123428	0.599263054103021	NO	20.2665029648381	21.7832071979935	27.3105181099002	21.8127788133608	19.3027794299996	18.5542021552455	24.494012651638	20.9675704982657	KD1	NS
ENSMUSG00000035021	Baz1a	protein_coding	12	3.47010328208701	3.20469402131958	640.623986553793	-0.135256580130413	-0.0473013735717613	0.0742742237934303	0.221070611651577	0.599263054103021	NO	3.64942917548682	3.37824654006936	3.1783220139398	3.67441539885207	2.89680680692254	3.77175396303726	2.67249646571456	3.47771884960395	KD1	NS
ENSMUSG00000017188	Coa3	protein_coding	11	42.9263647950361	46.2718414628698	821.611294745738	0.106942578410136	0.0504339011575983	0.0670127130030826	0.221106670715799	0.599263054103021	NO	41.6451667086148	39.7416319466526	48.0967181492817	42.2219423755954	46.6721791256292	41.803750837157	49.3474182654333	47.2640176232596	KD1	NS
ENSMUSG00000036769	Wdr44	protein_coding	X	1.31034573443251	1.17643474341774	233.621422546627	-0.147642313906204	-0.0465428508748337	0.0766450332989044	0.221047485952134	0.599263054103021	NO	1.39926556151988	1.37607004956272	1.27933724475845	1.18671008188899	1.03197794546244	1.24441159715835	1.2908562433812	1.13849318766897	KD1	NS
ENSMUSG00000013921	Clip3	protein_coding	7	11.0125080550033	9.91797101416197	588.758475383935	-0.170759683866755	-0.0416520110316373	0.0778911106109524	0.221054488064792	0.599263054103021	NO	11.2259240806171	11.4198330783993	9.19162107791149	12.2126539830853	8.58788735823114	8.10688109647869	9.30651263820078	13.6706029637373	KD1	NS
ENSMUSG00000031314	Taf1	protein_coding	X	12.8278920106271	11.8030142020911	2980.9548610803	-0.119210705209495	-0.049217667715329	0.0707195695807027	0.221164356781537	0.599263054103021	NO	12.7201952691975	13.1515131777577	10.5581690211675	14.8816905743855	9.84630940210708	12.2018709953578	11.9770633320567	13.186813078843	KD1	NS
ENSMUSG00000005881	Ergic3	protein_coding	2	38.1411365656662	41.4122418633569	1759.06862896038	0.112714546792131	0.050899474154905	0.0692690292447477	0.220783845951803	0.599263054103021	NO	35.3599333303442	34.9433828099021	44.2288112684123	38.0324188540061	42.8799744085029	46.0786677187082	39.166168744946	37.5241565812706	KD1	NS
ENSMUSG00000018820	Zfyve27	protein_coding	19	3.13101007235009	3.39336517279795	695.443404229206	0.113767813428871	0.0549493714869816	0.0712791121745976	0.220702725645689	0.599263054103021	NO	3.26903203232394	3.14849397865577	2.71878777005975	3.38772650836089	3.84653728094545	3.40850550383385	3.01934898412741	3.29906892228511	KD1	NS
ENSMUSG00000052748	Swt1	protein_coding	1	1.95750117274967	1.67936525157922	582.559574813011	-0.219051529787939	-0.0355619827747473	0.0791056601412648	0.220984992032309	0.599263054103021	NO	1.64779959957056	1.75456995841426	2.53539742854461	1.89223770446923	1.28667805656774	1.31876020218006	1.94200488959742	2.17001785797166	KD1	NS
ENSMUSG00000044847	Lsm11	protein_coding	11	3.35660643377682	2.98339815054526	434.025329179573	-0.164166994036077	-0.0421168116330364	0.0771060889324477	0.221196094017489	0.599263054103021	NO	3.12531256388745	2.99021898615541	3.918400639037	3.39249354602742	2.78781938542568	2.62914148474298	3.29092034231678	3.2257113896956	KD1	NS
ENSMUSG00000029190	D5Ertd579e	protein_coding	5	2.56660600255878	2.79560950757803	1070.28835017386	0.110641923123983	0.0502539000271242	0.0682773517842579	0.221031811239812	0.599263054103021	NO	2.61588609539686	2.36898922355541	2.49195362760083	2.78959506368203	2.80785399949439	3.10045583509206	2.77693992225754	2.49718827346814	KD1	NS
ENSMUSG00000061451	Tmem151a	protein_coding	19	1.41517673290831	2.05220037783181	131.278273353144	0.42880922078886	0.0176968961622287	0.0759829560225174	0.220812894063418	0.599263054103021	NO	0.882002989327037	0.995415629175555	2.54456167450279	1.23872663862785	2.84579625648596	2.8334660136469	1.4087684457869	1.1207707954075	KD1	NS
ENSMUSG00000020326	Ccng1	protein_coding	11	114.197473850605	131.66807511062	9326.58878892092	0.215262782671272	0.0359510225423453	0.0790612233390987	0.220744696796611	0.599263054103021	NO	123.936742922233	123.672951816787	117.264725484912	91.9154751784864	127.721564740834	135.875398842158	151.49723753975	111.57809931974	KD1	NS
ENSMUSG00000064127	Med14	protein_coding	X	10.9690853242953	9.65736544796387	1553.75977466116	-0.180916992187977	-0.0403585447583888	0.078573414683274	0.221265606775854	0.599321118744247	NO	12.7429942425858	11.9713695288669	7.78215908051834	11.3798184452101	7.47750113338173	9.05320899548424	10.9390907508874	11.1596609121021	KD1	NS
ENSMUSG00000021690	Jmy	protein_coding	13	3.02736086400578	3.44364731973276	654.193026152449	0.195030165876768	0.0382357747205145	0.0787317934417428	0.221322985334378	0.59934629854291	NO	3.36341244781238	3.39964553799286	2.23833868221574	3.10804678800212	3.53293673859243	4.12736644548272	3.12851625628891	2.98576983856696	KD1	NS
ENSMUSG00000062931	Zfp938	protein_coding	10	5.91353571592742	5.17301761216884	247.655421770005	-0.18634920299834	-0.0388718343995431	0.0781521820692839	0.221487095121685	0.599599324050675	NO	5.41173962551252	5.9880471442592	6.1806269551575	6.07372913878046	4.16821902766286	3.76175457372561	6.79716120774087	5.964935639546	KD1	NS
ENSMUSG00000017453	Pipox	protein_coding	11	16.0013003764355	14.3597991392335	756.353411247053	-0.157792458854312	-0.0441498859363465	0.0773252010928291	0.221608831600598	0.599599324050675	NO	14.2192267787672	14.4239553189189	18.9830825435022	16.3789368645537	13.4791984331182	13.9793882941849	13.5886185039787	16.3919913256522	KD1	NS
ENSMUSG00000040648	Ppip5k2	protein_coding	1	11.3950628374556	10.424448015772	2856.26574621328	-0.160469698113577	-0.0429553689835275	0.0771706958076806	0.221557457206844	0.599599324050675	NO	11.3306014912814	11.6961163384593	9.85902186572563	12.6945116543559	7.90091562286619	8.63204587777067	12.8673371261416	12.2974934363095	KD1	NS
ENSMUSG00000029550	Sppl3	protein_coding	5	14.7344278302325	15.800900783251	2078.34437204839	0.102217869824614	0.0516574100414983	0.0656858329564558	0.221588436967604	0.599599324050675	NO	15.3750415722184	15.279248092283	12.9881673231312	15.2952543332974	15.5315805666455	14.9347271135972	15.9521736870741	16.7851217656873	KD1	NS
ENSMUSG00000012443	Kif11	protein_coding	19	30.7407841237125	28.5349308984164	4629.17656452211	-0.117350009692645	-0.0479403475252683	0.0696196097307984	0.22166286413733	0.599615364902738	NO	29.5111276017962	33.2515649106683	28.9762967785088	31.2241472038765	25.6689983204654	26.1823121090808	32.7810162336696	29.50739693045	KD1	NS
ENSMUSG00000031026	Trim66	protein_coding	7	1.59303984355423	2.18276412632137	300.684047734944	0.369076604198508	0.022013330463326	0.0769191842248204	0.221784912651379	0.599815347407124	NO	1.62970844240531	1.17633549204867	1.70493739118567	1.86117804857727	2.43688971371399	2.36005564264252	2.23702432895623	1.69708681997272	KD1	NS
ENSMUSG00000015488	Cacfd1	protein_coding	2	6.48873898552511	7.20382704130536	576.92380858209	0.184062573582105	0.0395241162947571	0.0784284953424286	0.221996547642349	0.599902975046863	NO	7.83784973982018	7.81320668447007	4.16879534708194	6.13510417072824	7.32058767474574	6.67018709356483	7.17992369017898	7.6446097067319	KD1	NS
ENSMUSG00000005534	Insr	protein_coding	8	2.04327122148723	1.82816881780749	475.335743823715	-0.163897879732619	-0.043966223591619	0.0782274434053315	0.222044685937053	0.599902975046863	NO	1.92148520692941	1.93724421007598	1.71269822111375	2.6016572478298	1.52685131988777	2.10342148202562	1.58317224368544	2.09923022563112	KD1	NS
ENSMUSG00000030851	Ldhc	protein_coding	7	2.87401465263036	2.17514047577917	60.6465471533652	-0.422352242035304	-0.0193583360932394	0.076411480251024	0.221956054428186	0.599902975046863	NO	2.35704964103814	2.27134316271213	3.80836150535642	3.05930430141474	1.42324355175252	1.05866420045752	2.80881540817002	3.40983874273661	KD1	NS
ENSMUSG00000039701	Usp53	protein_coding	3	1.72776138955571	1.53826012666813	467.218943876088	-0.157843912907536	-0.0436823734699165	0.0770447983184801	0.221943560541579	0.599902975046863	NO	1.88672423602617	1.74168043659577	1.52739948094494	1.75524140465599	1.33653925470591	1.40651582107056	1.71532329000369	1.69466214089236	KD1	NS
ENSMUSG00000051335	Gfod1	protein_coding	13	0.30362955952272	0.39544658779022	61.8392768166753	0.335262718036793	0.0249436723094389	0.077681832571029	0.222057948404831	0.599902975046863	NO	0.373590255151311	0.281410682346349	0.287388863802801	0.272128436790419	0.5199604170757	0.480695989227879	0.360295493944775	0.220834450912527	KD1	NS
ENSMUSG00000037681	Esyt3	protein_coding	9	0.603181949195666	0.466479538765933	112.355456253886	-0.343279421281231	-0.0239638344091076	0.0773637268779284	0.22219611469779	0.600101272911504	NO	0.465547404152715	0.451758045771114	0.921292670256036	0.574129676602801	0.402545614011758	0.384980357089085	0.506597052748409	0.571795131214481	KD1	NS
ENSMUSG00000025323	Sp4	protein_coding	12	1.80422264218405	1.52287652726676	212.271239764874	-0.205290533720951	-0.0363835320481329	0.0786433834521814	0.222227635439992	0.600101272911504	NO	2.23418516834838	1.91095648602732	1.20810369239252	1.863645221968	1.22330976184236	1.57371127990764	1.61803921940311	1.67644584791391	KD1	NS
ENSMUSG00000034780	B3galt1	protein_coding	2	0.655333626753229	0.530694429658459	52.8736210796674	-0.320832640949883	-0.0250336788132358	0.0774260979119294	0.222387664353537	0.60040334333265	NO	0.637379453400304	0.442988504188548	0.737291963633842	0.803674585790223	0.380020899298504	0.581501629314406	0.508559943213998	0.652695246806927	KD1	NS
ENSMUSG00000074733	Zfp950	protein_coding	19	0.490015357059133	0.387999935115788	108.364785402979	-0.314362922475963	-0.024176007012158	0.0769596559801433	0.222539905531705	0.600610549560819	NO	0.572134749637403	0.602664851135562	0.254002515583411	0.531259311880155	0.329535221277708	0.416455885598189	0.356142956099504	0.449865677487753	KD1	NS
ENSMUSG00000027677	Ttc14	protein_coding	3	7.48105006572003	6.6751464907684	1709.60230330776	-0.145684714915722	-0.0446681740351167	0.0753354764263115	0.222560780458999	0.600610549560819	NO	8.01522752801203	7.74592398800247	5.47546532457611	8.68758342228952	6.11873660939943	6.91982791226301	6.62473021810914	7.03729122330201	KD1	NS
ENSMUSG00000073802	Cdkn2b	protein_coding	4	1.56847336741914	2.55126950684403	76.3306267630794	0.441050841290447	0.0181898036326143	0.0762203013790162	0.222623872135491	0.600646719204456	NO	1.36022765117574	1.5715392792991	2.46015631780543	0.881970221396285	3.90965344971827	3.95394214230487	1.48995196231944	0.851530473033526	KD1	NS
ENSMUSG00000034263	Ints14	protein_coding	9	12.1417547169725	13.4228903588965	917.53835495752	0.153986520931644	0.0464585981113347	0.0780477323517048	0.222670556714303	0.600646719204456	NO	14.4765926733726	12.7605783234775	9.57229550594195	11.757552365098	14.0673965948319	12.6149907386137	13.5827823076804	13.4263917944598	KD1	NS
ENSMUSG00000037725	Ckap2	protein_coding	8	35.884984062058	38.5789772738832	2679.93785453877	0.105030625879168	0.0500839089835079	0.0663111006749279	0.222759996891933	0.60066578160762	NO	39.134863014797	38.0008043859313	32.8809354014379	33.5233334460658	39.9851016296922	40.3214405430867	40.951334649753	33.0580322730008	KD1	NS
ENSMUSG00000020592	Sdc1	protein_coding	12	16.0007976486826	14.2790313444561	1340.85072520849	-0.155472666776005	-0.0433775726617514	0.0765174086559251	0.222773999869397	0.60066578160762	NO	17.2981367924806	15.9076381248234	15.3484649891721	15.4489506882542	12.6437883220581	12.9233028528266	15.0688386962855	16.4801955066542	KD1	NS
ENSMUSG00000024327	Slc39a7	protein_coding	17	1.92879291843595	1.66001180308856	93.2982371985974	-0.19489575701611	-0.0384914157976895	0.0788670275925683	0.222884221966488	0.600833007528607	NO	2.03989483103896	2.05304473517458	1.61605216562795	2.0061799419023	1.6921518836411	1.52583899303006	1.52663513756747	1.89542119811562	KD1	NS
ENSMUSG00000020024	Cep83	protein_coding	10	7.40020910880372	6.82054607509227	1069.3503155165	-0.118259498950671	-0.0500587650163099	0.0709094858679814	0.223098897896585	0.601226062855462	NO	6.10236611662491	6.42705367121668	8.87744533612512	8.19397131124819	6.0685278852228	6.9381641303845	6.93479315703655	7.34069912772523	KD1	NS
ENSMUSG00000040658	Dnph1	protein_coding	17	65.0097634354732	59.6270830680427	1500.78122208253	-0.117254646786611	-0.0497391468393742	0.0704415863787114	0.223145885113351	0.601226062855462	NO	57.4870237726085	56.9055693655449	82.451017846967	63.1954427567725	55.903172841596	55.4216428013826	65.9957100279285	61.1878066012639	KD1	NS
ENSMUSG00000091625	Lsm5	protein_coding	6	27.6892010208881	25.1298190805775	463.309837587172	-0.14806742918647	-0.0449395776380252	0.0759981194292051	0.223174728666845	0.601226062855462	NO	18.8811214252391	27.4499684962231	31.3448310960677	33.0808830660226	21.4524813692889	18.102699531633	30.5076443463135	30.4564510750745	KD1	NS
ENSMUSG00000063953	Amd2	protein_coding	10	4.96600449148843	6.00932021357919	382.199547567143	0.246338473424214	0.0302139621005091	0.0778142355538459	0.223269040082112	0.601350169538359	NO	5.83983078821822	5.6245004304845	3.71928542141809	4.6804013258329	4.87215944819087	5.4206840486891	6.89547598649569	6.84896137094109	KD1	NS
ENSMUSG00000034432	Cops8	protein_coding	1	23.884989608862	25.4783942840674	2178.48416160791	0.0924467189830583	0.053297956930241	0.0622151058563918	0.223336888203444	0.601402962077323	NO	25.2852924172158	25.7129082974608	22.6499968682567	21.8917608525149	26.0081831497063	24.577833289463	25.4237834840222	25.9037772130781	KD1	NS
ENSMUSG00000110156	Gm42067	antisense	19	1.2964722576893	1.52534054944248	64.7441488065936	0.267310966337532	0.0290635665643528	0.0779822316507414	0.223399144162968	0.601440676456025	NO	1.56931975027746	1.37278622066454	0.900623230617075	1.34315982919813	1.89757931493344	1.36852081120612	1.47341578516223	1.36184628646813	KD1	NS
ENSMUSG00000028358	Zfp618	protein_coding	4	0.745810633671473	0.590268467794501	98.5958680943647	-0.327764446493622	-0.0234570923767906	0.0769376862686989	0.223534266869626	0.601674505836729	NO	0.998609206673953	0.78972265404919	0.457070316743684	0.737840357219066	0.467549237310585	0.43437187498914	0.608118369347965	0.851034389530313	KD1	NS
ENSMUSG00000020716	Nf1	protein_coding	11	2.69578378619051	2.41173571283554	842.529602815662	-0.169561227634429	-0.0419989081106486	0.0780837574415139	0.223607535857711	0.601741782052324	NO	2.32792540718188	2.17557977110361	2.89186270975423	3.38776725672231	2.24241923921583	2.92475665366598	2.24203787397884	2.23772908448151	KD1	NS
ENSMUSG00000085741	5430405H02Rik	processed_transcript	2	0.665999181974473	0.566940873329132	54.4771988680369	-0.278677611389267	-0.0284417029148672	0.0780256281600206	0.22371786912115	0.601778860292433	NO	0.624867923134015	0.756319431567819	0.691601082190722	0.591208291005337	0.697475164503206	0.651527955098502	0.452427368129793	0.466333005585029	KD1	NS
ENSMUSG00000034930	Rtkn	protein_coding	6	1.57551290842024	2.04285746223444	393.284043601542	0.348294654069379	0.0229966939587362	0.0770401757894494	0.223717436070918	0.601778860292433	NO	1.9057882677021	1.57164445878438	1.22465887299804	1.59996003419645	2.44356630205761	2.37892116121951	1.5324045715222	1.81653781413845	KD1	NS
ENSMUSG00000026575	Nme7	protein_coding	1	5.20460193720068	5.64518318188741	683.325160772474	0.107621622658887	0.0585542404690415	0.0707486469369636	0.22384322251435	0.601887855845046	NO	4.7680360623629	5.26654656935526	5.3831619905009	5.40066312658367	5.15577269924722	5.40862819906992	5.5218153901934	6.49451643903912	KD1	NS
ENSMUSG00000003746	Man1a	protein_coding	10	0.378759349360728	0.305634398007657	83.2468816376345	-0.297562837822278	-0.0270311340553204	0.0778433502291735	0.223883454845652	0.601887855845046	NO	0.320711062623492	0.307307618699295	0.483994280813122	0.403024435307002	0.239575970755021	0.272469365812492	0.333949128534333	0.376543126928784	KD1	NS
ENSMUSG00000006423	C330007P06Rik	protein_coding	X	4.10341757042052	3.65688776034767	638.145928147756	-0.184388365155853	-0.0398234576671953	0.0786951591516514	0.223903248098955	0.601887855845046	NO	4.29090883757291	4.0843348655763	4.06582687210668	3.9725997064262	2.67561096946292	2.83244824568223	4.55642188189553	4.56306994435	KD1	NS
ENSMUSG00000048371	Pdp2	protein_coding	8	7.58170770962736	7.14869058067965	1009.57692123281	-0.0974908867665058	-0.0457293394471836	0.0621838179203055	0.224137298329806	0.602114358749112	NO	7.45874528010874	7.89477216505644	6.01353720184415	8.95977619150014	7.45141400792117	7.55657310034434	5.31913797878874	8.26763723566434	KD1	NS
ENSMUSG00000018501	Ncor1	protein_coding	11	13.9454635336475	13.1000341981367	4311.3634802307	-0.0913292470487523	-0.0497795251581817	0.0608180682446997	0.224267348645394	0.602114358749112	NO	14.3023660054438	12.8899564071924	13.1308145744873	15.4587171474663	11.9409688375924	14.0825465250374	13.384466616966	12.9921548129509	KD1	NS
ENSMUSG00000116508	Gm49463	antisense	15	0.345027512301132	0.446995853279793	41.4164011961732	0.40651389966642	0.0193293597464945	0.0762854066564597	0.224261814936105	0.602114358749112	NO	0.326198505081888	0.486474474323596	0.254061721279919	0.313375348519124	0.355634035569629	0.485879694626993	0.548115199316957	0.398354483605593	KD1	NS
ENSMUSG00000037890	Wdr19	protein_coding	5	1.63740359356677	1.48493906478564	360.86411396897	-0.151600853308621	-0.0442097958386002	0.076331452458244	0.224259463596098	0.602114358749112	NO	1.40213377639777	1.49879425899427	1.9125637190409	1.73612261983413	1.41788721358412	1.514925325231	1.43992998652563	1.56701373380181	KD1	NS
ENSMUSG00000020412	Ascc2	protein_coding	11	11.7176974391114	11.0186645851593	1189.8128887375	-0.0960896068883457	-0.0493153837923466	0.0626749010515986	0.224278541998424	0.602114358749112	NO	12.1652572621758	11.0747508505268	11.1413644933962	12.489417150347	11.0860784267195	10.9994686396679	9.72166832352324	12.2674429507264	KD1	NS
ENSMUSG00000023055	Calcoco1	protein_coding	15	7.38009175488445	8.66870365358049	882.454974103371	0.192647740640677	0.0375189636771654	0.0782437449872076	0.22432563834985	0.602114358749112	NO	7.5779416455523	7.49618660474144	8.27330463250279	6.17293413674125	10.4307452881159	11.0700961051406	6.99229615727798	6.18167706378745	KD1	NS
ENSMUSG00000002963	Pnkp	protein_coding	7	10.6179725687244	9.56500901478213	681.302582795956	-0.152106554314111	-0.0450872356253404	0.0769555643946841	0.224275693471028	0.602114358749112	NO	10.0133047567019	9.2978711103968	12.7173340921869	10.443380315612	9.30241717005291	8.30830357581038	10.1756260170441	10.4736892962212	KD1	NS
ENSMUSG00000021130	Galnt16	protein_coding	12	0.820504082172267	1.05480878048483	168.903308633996	0.300200005940746	0.0254710248303834	0.0772617166084517	0.224844236836482	0.602527759923297	NO	0.633677759552596	0.853160382058382	0.772274983331896	1.02290320374619	1.3894817299292	1.33627482562321	0.641375207830528	0.852103358556365	KD1	NS
ENSMUSG00000022604	Cep97	protein_coding	16	3.91896021845336	3.55943876267784	640.32293918229	-0.132189985666594	-0.0480631950487714	0.0741511729866964	0.224801343254842	0.602527759923297	NO	4.13310303831867	3.83707033047144	3.40902418764226	4.29664331738108	3.20401088172064	3.2858681502796	4.10425990725621	3.64361611145491	KD1	NS
ENSMUSG00000026189	Pecr	protein_coding	1	7.92316283210772	6.44878856660172	314.27021519655	-0.274850736785722	-0.0285239801861374	0.0779827201665688	0.224809320087673	0.602527759923297	NO	6.23587214754052	6.38123139323392	11.8206528982742	7.25489488938226	5.19164699287036	4.09818369344092	8.2400702192186	8.265253360877	KD1	NS
ENSMUSG00000058966	Fam57b	protein_coding	7	6.94218558410111	5.74911252507361	381.293453808386	-0.268680301988627	-0.0298692597945372	0.0785083579478596	0.224866356932465	0.602527759923297	NO	6.81417959757303	6.1328733198811	7.89643810784214	6.92525131110815	5.98453518309268	5.13132174271497	5.26310858354263	6.61748459094415	KD1	NS
ENSMUSG00000020564	Atxn7l1	protein_coding	12	1.30041738141885	1.48378084960574	244.336596426689	0.197885314189444	0.0379989541529028	0.0790412864797706	0.22483949047628	0.602527759923297	NO	1.46528713494637	1.48024613937555	1.05360346295781	1.20253278839569	1.33022387445562	1.64075417786957	1.56696459733324	1.39718074876454	KD1	NS
ENSMUSG00000046718	Bst2	protein_coding	8	97.6577655569694	77.8966024702098	1137.60080432433	-0.238944905404519	-0.0318790383910468	0.0783571947994138	0.224747436035485	0.602527759923297	NO	59.5786010467161	64.6818981386785	172.306297142419	94.0642659000642	68.4827600483358	60.8635612159886	98.8026539361143	83.4374346804004	KD1	NS
ENSMUSG00000050619	Zscan29	protein_coding	2	1.40766424311375	1.59262839288148	235.856025338225	0.185869466377334	0.0393744852448735	0.0786319697946792	0.224716841121244	0.602527759923297	NO	1.42257077168914	1.62510036600233	1.07325134383268	1.50973449093087	1.65549865251665	1.4832648493348	1.72873843247992	1.50301163719454	KD1	NS
ENSMUSG00000040929	Rfx3	protein_coding	19	3.34825394539944	2.88264906117972	575.935504871422	-0.200845049490421	-0.0371916690192112	0.0788180847121382	0.225074563985073	0.602856497524246	NO	3.97748224307475	3.56823665349719	2.23795382331701	3.60934306170882	2.5248506284841	3.67074315135723	2.5681524669951	2.76684999788246	KD1	NS
ENSMUSG00000048546	Tob2	protein_coding	15	4.57146894193808	5.00713711673464	613.586526366162	0.12966283750355	0.0480662507498019	0.0734968419082419	0.22509943352716	0.602856497524246	NO	5.25313644488272	4.96378402958176	3.85354299947824	4.2154122938096	5.64280852626439	5.4682974425536	4.89354065865164	4.02390183946893	KD1	NS
ENSMUSG00000064158	Izumo1	protein_coding	7	0.785171681571202	0.579549181216724	44.9294056285833	-0.41095932259321	-0.02008985434793	0.0765961197250571	0.225134135256748	0.602856497524246	NO	0.536177890371901	0.538878497779781	0.63739781192627	1.42823252620686	0.396666772723659	0.439256679811683	0.527383047523307	0.954890224808248	KD1	NS
ENSMUSG00000021508	Cxcl14	protein_coding	13	0.916250879394568	1.08149924172511	59.2328690618492	0.324396021444059	0.0243754530829291	0.0772510161316602	0.225735594240129	0.603149177638963	NO	1.06623474141357	1.16717522255136	0.683894660785244	0.747698892828096	1.12826003144768	0.915538826887185	1.18755000411105	1.09464810445451	KD1	NS
ENSMUSG00000054920	Klhl5	protein_coding	5	2.41209717408322	2.10669223198146	315.42829838822	-0.180751881406076	-0.0397679704363793	0.0782452878062351	0.225775317345482	0.603149177638963	NO	1.98910828538137	1.93832403602426	3.29881001335101	2.42214636157626	1.88535569453023	1.47294460409007	2.36175236656923	2.70671626273629	KD1	NS
ENSMUSG00000031703	Itfg1	protein_coding	8	3.880286500099	3.53631172487481	967.372907053768	-0.134605528128289	-0.049718757746559	0.0756698942846525	0.225879966886382	0.603149177638963	NO	3.1435426963836	3.3669066216806	5.03707946575219	3.97361721657962	2.86166378641695	3.29929689064529	4.41091816786854	3.57336805456847	KD1	NS
ENSMUSG00000004233	Wars2	protein_coding	3	3.71038194637221	4.25015294563211	486.649546677805	0.170406676904874	0.0417832086673144	0.0781651027492542	0.225775448937234	0.603149177638963	NO	3.64233053277864	3.35015282831381	4.1142643691002	3.73478005529619	4.92699077213279	4.76223387275148	3.60470067755531	3.70668646008887	KD1	NS
ENSMUSG00000051185	Fam174a	protein_coding	1	1.28389780301338	0.975759591256417	130.934876099358	-0.377607762754169	-0.0270253922139314	0.0794401154537234	0.225400209569595	0.603149177638963	NO	1.04734326831978	1.23165625159622	1.60511421257539	1.25147747956213	0.921268185590628	0.81902117947438	1.11991298306639	1.04283601689427	KD1	NS
ENSMUSG00000031367	Ap1s2	protein_coding	X	3.03637302092135	2.6130073723586	590.123389499616	-0.241429516124583	-0.0317887936170219	0.078410757740759	0.225420704950774	0.603149177638963	NO	2.93107494598009	2.7655112162835	3.33776262685291	3.11114329456889	1.53487986480819	2.06950498573109	3.16486479260949	3.68277984628563	KD1	NS
ENSMUSG00000079259	Trim71	protein_coding	9	28.8255963702684	31.4413868413865	5573.76082616918	0.137156585161815	0.0468170517305524	0.0748112223882387	0.225681070264054	0.603149177638963	NO	27.7999584950059	28.2178517487626	23.4732952897963	35.8112799475088	32.8320569656585	34.5681639148842	27.6318124315087	30.7335140534947	KD1	NS
ENSMUSG00000029073	Cptp	protein_coding	4	4.28838398061483	5.13005157538418	243.742341760499	0.252551456966825	0.0300980373516803	0.0780414752425839	0.225357395296689	0.603149177638963	NO	4.5683272368089	5.12617002167622	3.19220598397127	4.26683268000291	4.35799382125773	5.46889970346564	5.69128527340182	5.00202750341151	KD1	NS
ENSMUSG00000054364	Rhob	protein_coding	12	12.9553075310934	14.7014746038612	584.782398039116	0.197482968795579	0.0373230492934893	0.0785854102678612	0.225915518412501	0.603149177638963	NO	11.6832846011755	12.6870997768387	9.15458993296739	18.2962558133918	15.1574327457112	14.6994844983554	11.5736144340048	17.3753667373732	KD1	NS
ENSMUSG00000034801	Sos2	protein_coding	12	1.67029647202021	1.42572057717869	319.513781103868	-0.2237574358402	-0.0335446428980028	0.0784159163701282	0.225930481097543	0.603149177638963	NO	1.54777080203332	1.20343691860598	2.18974516944037	1.74023299800119	1.28392073858603	1.44540934244821	1.48266861939369	1.49088360828681	KD1	NS
ENSMUSG00000039307	Hexdc	protein_coding	11	3.0083836770435	3.38219897171111	300.201644651612	0.1460110090819	0.0455333830590203	0.0760964824338082	0.225934514941721	0.603149177638963	NO	3.03273541331313	2.90721219327707	2.99360622964605	3.09998087193775	3.66349526466235	3.76925571022822	2.84676671774473	3.24927819420913	KD1	NS
ENSMUSG00000028344	Invs	protein_coding	4	0.748214724458954	0.880062006436778	188.153057635185	0.224066453235813	0.0339985086714097	0.0787159051927666	0.226028043122141	0.603149177638963	NO	0.711732141966605	0.67339244689131	0.719117649405956	0.888616659571947	0.950821152149137	1.02430461526203	0.816733994922223	0.728388263413725	KD1	NS
ENSMUSG00000045763	Basp1	protein_coding	15	31.4229293223753	26.9415343442153	963.861070284543	-0.31126546430923	-0.0247311846866282	0.0771889216653325	0.226014212778063	0.603149177638963	NO	27.0359017829963	32.1796963733984	28.9037988645791	37.5723202685274	16.5411426339957	20.9338932562916	32.2190177944623	38.0720836921115	KD1	NS
ENSMUSG00000064145	Arih2	protein_coding	9	9.24373848902865	10.0120844283819	2132.09497740911	0.110588648853812	0.0468530570248976	0.0673193603008984	0.225978695912626	0.603149177638963	NO	8.79729500658905	9.15877742565108	9.74170570483165	9.27717581904282	9.98195682434241	10.107025961131	10.3993860243051	9.55996890374911	KD1	NS
ENSMUSG00000031198	Fundc2	protein_coding	X	10.2602622871729	9.08359809379633	537.275997817115	-0.169743349136562	-0.040176558356765	0.0770611077441903	0.225975781258313	0.603149177638963	NO	8.35243863407344	9.0948284546118	13.8843734406072	9.70940861939908	7.22211639127882	7.25017991295635	12.0870766013337	9.77501946961645	KD1	NS
ENSMUSG00000029715	Pop7	protein_coding	5	14.6476411372255	16.560563471369	356.116421386875	0.156987668177322	0.043013634575342	0.076788058539206	0.225973321505555	0.603149177638963	NO	16.059402905438	14.7226667780512	13.2922930346238	14.5162018307888	18.8376063479466	18.7892959060982	12.8331501117034	15.7822015197276	KD1	NS
ENSMUSG00000078185	Chml	protein_coding	1	4.5137042845588	3.82726447460918	640.745622536484	-0.219766001369032	-0.0339716119350317	0.078442627541482	0.226066021494523	0.603149177638963	NO	5.12569590756509	4.86922361372732	3.3093070468544	4.7505905700884	3.00904634310785	3.47727553153862	4.12392120195943	4.69881482183083	KD1	NS
ENSMUSG00000003500	Impdh1	protein_coding	6	24.2689340926001	26.8512263467424	1774.13421959027	0.143878620244402	0.047553982263431	0.0767839919238526	0.226341225073419	0.603754198703225	NO	25.2554715075618	27.0631268349303	20.682847040613	24.0742909872951	28.501597113344	27.9289371644684	24.879703532477	26.0946675766803	KD1	NS
ENSMUSG00000054263	Lifr	protein_coding	15	1.32952214513049	1.54671775723738	669.513730702092	0.195563201576356	0.0381669345759577	0.0790037618780839	0.22681922089181	0.604770393244152	NO	1.44086790488794	1.25489247609038	1.25714044036678	1.36518775917688	1.48973613334321	2.06225630521832	1.38498409949993	1.24989449088805	KD1	NS
ENSMUSG00000009090	Ap1b1	protein_coding	11	19.8137785307034	18.5140920412538	2079.89518679036	-0.0941340097686959	-0.0508417643072297	0.0625148996152417	0.226878306961465	0.604798566354719	NO	19.8455818165042	19.3268669602959	18.1352587023464	21.9474066436672	18.2340618352819	15.5463368783864	18.999939790589	21.2760296607577	KD1	NS
ENSMUSG00000038215	Cep44	protein_coding	8	6.16780833335715	5.70443243459616	764.565952199822	-0.111880476475352	-0.0469354013862651	0.0678684367995217	0.226981942987177	0.604929609806723	NO	4.96251032843644	5.3836293372721	7.03358591920523	7.29150774851481	5.1439006247632	5.27223306241161	6.22850106732947	6.17309498388036	KD1	NS
ENSMUSG00000052144	Ppp4r2	protein_coding	6	14.6370834024447	15.880774267362	2173.55513257438	0.113701417998038	0.0504758286421316	0.0699527330969821	0.227024525846438	0.604929609806723	NO	14.668983541488	15.9079214737566	13.1273879171019	14.8440406774323	15.0342189300645	14.8059606515627	17.399966946768	16.2829505410529	KD1	NS
ENSMUSG00000118239	Gm50107	sense_intronic	17	1.25621982284377	1.02465178957849	38.0940368930168	-0.320940855015391	-0.0249794453695142	0.0774544405748904	0.227099236987952	0.604999356498145	NO	1.45606430816631	1.47547423048008	0.913359316706609	1.17998143602208	1.32903357669562	1.20042723844517	0.893725172339536	0.675421170833636	KD1	NS
ENSMUSG00000038239	Hrc	protein_coding	7	1.59624262467705	1.10864684780634	85.784593171822	-0.590187506488814	-0.0133108259204929	0.0754127286554406	0.227178002168602	0.605079871160603	NO	1.45133999720977	1.74314112614979	1.72990112205539	1.46058825329328	1.33887443326507	1.30373299822517	0.614937676613303	1.17704228312184	KD1	NS
ENSMUSG00000032383	Ppib	protein_coding	9	56.5522327291847	59.7234689384602	4435.06286155871	0.0759638429470424	0.0375231488456374	0.0515798263277915	0.227302542663853	0.605282246166402	NO	50.4121706630954	56.0076401562241	62.2200816945818	57.5690384028374	57.2670716058164	57.3348918660579	64.8419451570782	59.4499671248883	KD1	NS
ENSMUSG00000039795	Zfand1	protein_coding	3	6.69576367157751	5.94295188825185	1060.62635833276	-0.173071972194906	-0.0386967656115224	0.0767437041076832	0.227364079635649	0.605316798944546	NO	6.23500978556065	5.70978156017278	7.37683024962849	7.46143309094812	5.18295526000334	4.89960091679525	6.90307690713822	6.7861744690706	KD1	NS
ENSMUSG00000041203	Trir	protein_coding	8	82.2994910099212	72.1146067980751	1523.38341331807	-0.191832845783356	-0.0382060756848287	0.0786588474430133	0.227489911398771	0.605522473966621	NO	71.8403644472511	81.2447311239597	74.2555048921608	101.857363576313	68.697185676116	83.7139471023808	69.9382811355807	66.1090132782229	KD1	NS
ENSMUSG00000030166	Rad52	protein_coding	6	3.08259744945002	3.50511381198825	366.986527054327	0.168783741358659	0.0389164033492817	0.0763899381170718	0.227564792857466	0.605592472879657	NO	3.42651016608818	3.18283801317747	2.5666794150288	3.15436220350563	4.06150073212024	4.19584822941118	2.72612659110057	3.036979695321	KD1	NS
ENSMUSG00000028745	Capzb	protein_coding	4	63.2967156504863	68.3886098120777	4662.02811163825	0.112957446607147	0.0549274378290547	0.0716301157873305	0.228038257228463	0.605946893274949	NO	59.2916669840121	58.2851455321282	77.0444470000349	58.5656030857702	69.8111244231607	69.3543556775718	76.439209039314	57.9497501082643	KD1	NS
ENSMUSG00000113346	Eprn	lincRNA	13	0.932322011887701	1.06466856952409	107.62387376389	0.612420151511509	0.0123887647503816	0.0752446726169438	0.2280167589272	0.605946893274949	NO	0.307091165389113	0.238945482194898	2.5932131289036	0.590038271063189	0.908749604892181	1.00632158192692	1.81232397954411	0.531279111733173	KD1	NS
ENSMUSG00000087371	Gm15541	antisense	7	0.509128952663325	0.342991656912174	38.8042898074994	-0.498625481251479	-0.0122750089796429	0.0747468310680841	0.227962352824601	0.605946893274949	NO	0.401251128322124	0.364245803856997	0.702946646989827	0.568072231484353	0.253265889845793	0.132117010956997	0.399862487561903	0.586721239284002	KD1	NS
ENSMUSG00000038510	Rpf2	protein_coding	10	46.0577591572924	42.8965192532695	1718.2584689929	-0.117114184601579	-0.0467927706132067	0.0695372948545182	0.22793271867091	0.605946893274949	NO	39.0400246717862	44.8198303863269	54.5850871477093	45.7860944233472	34.2516267673869	34.154261590347	53.1375881753516	50.0426004799925	KD1	NS
ENSMUSG00000048351	Coa7	protein_coding	4	6.72913219148442	8.01967445122516	641.625935857223	0.256394470468719	0.0304014457474092	0.078380993922461	0.227958925293832	0.605946893274949	NO	7.64719315454485	7.71175706116473	5.19981554387839	6.3577630063497	9.21316031250747	8.59396397915643	6.86323781087459	7.40833570236216	KD1	NS
ENSMUSG00000017756	Slc12a7	protein_coding	13	5.25496967038438	4.70922902724146	1982.51741383748	-0.165387028988536	-0.0423218971280127	0.0778147728664412	0.22790496610687	0.605946893274949	NO	5.8384338716513	5.03313853354979	4.50818413389357	5.64012214244287	5.25591919327523	4.8002374936118	3.8065741585503	4.97418526352849	KD1	NS
ENSMUSG00000047264	Zfp358	protein_coding	8	5.78070848062742	7.06995524426701	259.464306760703	0.279681376017963	0.0269639856757959	0.0774297830033041	0.227860322838628	0.605946893274949	NO	6.88466763395191	6.54632757105769	4.52698825486192	5.16485046263815	7.53137072056597	8.41941438909105	5.39634946970861	6.9326863977024	KD1	NS
ENSMUSG00000033450	Tagap	protein_coding	17	2.93874799521447	3.36078053641792	189.099538804101	0.163607577422904	0.0422065859641322	0.0775142136165843	0.228270420639582	0.606345852794414	NO	3.12515113245336	2.73561545232353	3.08525660097908	2.80896879510192	3.91417648513181	3.76277540264657	3.00985039265087	2.75631986524242	KD1	NS
ENSMUSG00000038546	Ranbp9	protein_coding	13	10.1701787862801	9.49610820169967	1113.17926703438	-0.107372909986026	-0.0490290532137682	0.0672392874616701	0.228285686896445	0.606345852794414	NO	9.34803979093506	9.44907502806277	10.9795404176731	10.9040599084495	7.75632285627489	9.29271909290493	9.86847108679415	11.0669197708247	KD1	NS
ENSMUSG00000070697	Utp3	protein_coding	5	62.6656322521044	68.6091905798786	2181.41394652391	0.122941761573255	0.0498535634248604	0.072709709620124	0.228624874468024	0.606727006670651	NO	58.6309559195798	66.9207722804113	60.1101446442493	65.0006561641769	63.4615572518532	64.2495811001162	76.2206095933424	70.5050143742028	KD1	NS
ENSMUSG00000032412	Atp1b3	protein_coding	9	45.6363115153676	42.8882494662679	2209.90629729636	-0.0964481164701494	-0.0493243662425374	0.0631785722286701	0.228611196291941	0.606727006670651	NO	39.8830679963509	42.6272472375972	52.1497966664078	47.8851341611143	36.0302170901082	38.9090588342524	45.2578835911647	51.3558383495461	KD1	NS
ENSMUSG00000028062	Lamtor2	protein_coding	3	30.695252525467	27.0719182551692	878.889854655585	-0.161652649323529	-0.0427878375637361	0.0775711639399007	0.228568029189911	0.606727006670651	NO	24.4606793618408	24.3398735434491	43.3823178900745	30.5981393065036	22.7190542696055	24.8176417716919	31.4970648817635	29.253912097616	KD1	NS
ENSMUSG00000001755	Coasy	protein_coding	11	12.3320248284106	11.0820007449593	700.724311397629	-0.145115880881045	-0.0443231809402422	0.0754726543443954	0.228672561358902	0.606727006670651	NO	10.1319427192724	10.3222725878258	16.2168268774444	12.6570571290997	10.8501429704003	10.1683248433002	10.46862400729	12.8409111588465	KD1	NS
ENSMUSG00000025920	Stau2	protein_coding	1	3.22907760267281	2.88939953958847	354.848260328407	-0.151316761992789	-0.0443009057085863	0.0765689302732389	0.228562154588891	0.606727006670651	NO	2.72588030450393	2.82137702453516	4.25936527951041	3.10968780214174	2.74966350927733	2.2135359587368	3.50319810724031	3.09120058309943	KD1	NS
ENSMUSG00000043668	Tox3	protein_coding	8	3.00920649921825	2.42510961246641	157.237942149999	-0.310309482247226	-0.0256507221500985	0.0776563484818584	0.228817759992205	0.60698305560818	NO	3.67053159925119	3.50249268686518	2.07710318984054	2.78669852091608	2.15908553639586	1.99367036558151	2.8112952699174	2.73638727797085	KD1	NS
ENSMUSG00000035769	Xylb	protein_coding	9	2.0638465063945	1.83076347759207	224.055886852123	-0.166373223597237	-0.0413996446391431	0.0775006466478813	0.228974586257834	0.607269833554021	NO	2.06516725265225	1.83670668790582	1.78578874683893	2.567723338181	1.44523500242229	1.77499922830868	1.98554280012509	2.1172768795122	KD1	NS
ENSMUSG00000030790	Adm	protein_coding	7	0.934893338293749	0.505310485649666	50.8539883360524	-0.782243194643284	-0.0096385315271029	0.0749452554008569	0.229138352362733	0.607574890917137	NO	0.424665379332761	0.803126414830493	1.62475283021312	0.887028728798628	0.385821977175381	0.295189170867888	0.609145335928711	0.731085458626684	KD1	NS
ENSMUSG00000074283	Zfp109	protein_coding	7	2.67324259953802	2.35077843529012	154.761911321473	-0.192141324839334	-0.0377814997762746	0.0785102861398071	0.229447637489077	0.607596125864636	NO	2.97024368659733	2.39475204443966	2.74755428831934	2.58042037879576	1.81087624109789	2.2004782104618	3.15056809893215	2.24119119066864	KD1	NS
ENSMUSG00000005871	Apc	protein_coding	18	8.11240545187995	7.53378952440828	2842.55306834254	-0.108678951033149	-0.0501612008124287	0.0682289615055688	0.229487570041774	0.607596125864636	NO	8.39721154167735	7.25809998996815	7.55510696149942	9.23920331437488	7.09683808077035	8.18463079345312	7.31679075461572	7.53689846879392	KD1	NS
ENSMUSG00000035027	Map2k2	protein_coding	10	21.9357081055708	24.5295649093371	2654.79787565183	0.158147048971925	0.0439375462418869	0.0776409747772586	0.229362206929356	0.607596125864636	NO	24.3422949766057	23.3188371462845	19.689078570771	20.3926217286221	25.9653217125993	26.3513673528277	22.3491332664904	23.452437305431	KD1	NS
ENSMUSG00000048732	Klhl11	protein_coding	11	7.00327656484813	6.48263807358095	353.654569294939	-0.128615045655599	-0.0458091181282548	0.07244989132057	0.229417768367244	0.607596125864636	NO	8.52353519618845	6.86807666248123	5.99084322399788	6.63065117672496	6.2647299394595	8.2880558323682	5.78343574068357	5.59433078181254	KD1	NS
ENSMUSG00000022760	Thap7	protein_coding	16	4.68631674930948	5.51952340743845	226.865241316552	0.196678726024683	0.0369347663397104	0.0784397856473927	0.229340987498958	0.607596125864636	NO	4.62739345860966	4.83625486677682	4.64735856364638	4.63426010820507	6.27301023474346	6.85632530613602	4.61137908078828	4.33737900808605	KD1	NS
ENSMUSG00000027997	Casp6	protein_coding	3	2.61304330003661	2.16183651429766	258.281763071104	-0.266678639698361	-0.0289896717278885	0.0780643839222669	0.229221312726407	0.607596125864636	NO	2.69850233589648	2.87808635153056	2.47313625870414	2.40244825401525	1.75625694169717	1.73311303180713	2.03693516838903	3.12104091529733	KD1	NS
ENSMUSG00000102602	A930004J17Rik	TEC	4	1.67759816466549	1.24007143235911	150.351335498906	-0.320914822063233	-0.0234647540060238	0.076898647590097	0.229355073564621	0.607596125864636	NO	1.98852711247936	1.27487694762685	0.620529583497852	2.82645901505789	0.799438201339903	1.58094291354348	1.04824530682344	1.53165930772961	KD1	NS
ENSMUSG00000008384	Sertad1	protein_coding	7	8.62824056274283	9.48112181200266	243.772068319584	0.141075196735518	0.045861066115108	0.0754389599923135	0.229556488674258	0.607649528843623	NO	8.48332816088841	8.9006006872152	8.68506850261195	8.44396490025576	9.48123060517679	8.80082133479836	9.95500901883714	9.68742628919837	KD1	NS
ENSMUSG00000034317	Trim59	protein_coding	3	49.0004710915827	43.4703944510824	3053.32060958342	-0.197217189367672	-0.0360090590994787	0.0780894830268918	0.229846896833148	0.607901881821597	NO	50.98726337967	54.5085827122903	37.7463721434168	52.7596661309536	30.4682533416393	35.1447277661261	54.1452364364902	54.1233602600742	KD1	NS
ENSMUSG00000024181	Mrpl28	protein_coding	17	72.3069604983143	65.728831896565	2007.68152315516	-0.122512045336757	-0.0485161028922542	0.0720617252027981	0.229768227629685	0.607901881821597	NO	65.1412842934935	64.9753945365977	93.4485714814779	65.6625916816883	64.4562023341192	56.7952520957668	68.5818341652815	73.0820389910925	KD1	NS
ENSMUSG00000055003	Lrtm2	protein_coding	6	1.44735429914835	1.66477215164864	89.0920469576868	0.372293019419754	0.0207104407018556	0.076545153208767	0.229842102789711	0.607901881821597	NO	2.01131130903873	2.34566950890254	0.424838999579768	1.00759737907236	2.36031438474588	1.60196975377444	1.23416032850448	1.46264413956977	KD1	NS
ENSMUSG00000061518	Cox5b	protein_coding	1	72.9741265105496	67.4326495720084	2652.34419661377	-0.11941999008302	-0.0451916892009413	0.0696846183822566	0.229736095868214	0.607901881821597	NO	61.1212870612046	67.5447836880499	88.7184406987758	74.511994594168	63.5666626585262	71.2199211063035	74.8406502376012	60.1033642856028	KD1	NS
ENSMUSG00000074129	Rpl13a	protein_coding	7	54.2166120428998	48.1558301954554	2107.84940833702	-0.153775944661474	-0.042771360439882	0.076432316334612	0.230110933984555	0.608213060245437	NO	46.4263818896395	47.7295672901514	72.8544472187016	49.8560517731068	53.3046825453492	45.0443803577558	43.3234113631011	50.9508465156153	KD1	NS
ENSMUSG00000028779	Pef1	protein_coding	4	24.6593660136299	26.948964801742	1116.46822838806	0.130089815124301	0.0451600540781917	0.072519955889192	0.23008023502708	0.608213060245437	NO	23.3665564655412	22.6238739938089	29.8933203832394	22.7537132119299	29.7155251453662	25.8296690340647	25.801010743246	26.449654284291	KD1	NS
ENSMUSG00000024067	Dpy30	protein_coding	17	87.4775006278795	81.8119784868543	2302.21769977055	-0.100182186064467	-0.0501741052925807	0.0650826691945651	0.230033849055838	0.608213060245437	NO	79.3922920036291	79.6949209358519	108.512825207887	82.3099643641504	74.565046114504	70.3730596975785	98.7927426789821	83.5170654563528	KD1	NS
ENSMUSG00000102976	Zc3h11a	protein_coding	1	1.18581782696628	0.925913973973449	153.159830987205	-0.316647782232857	-0.0240966275184971	0.0770804609551373	0.230502230945413	0.609118148979132	NO	1.36799850599849	0.922752433893754	0.686950399698421	1.76556996827446	0.662864035599473	0.851856429626503	1.05199699155274	1.13693843911508	KD1	NS
ENSMUSG00000068284	Usf3	protein_coding	16	2.52623490766067	2.27246094878914	749.198092412588	-0.147334290563992	-0.0447394244194315	0.0762272104580987	0.230598763527948	0.609159854467665	NO	2.36641392903142	2.20795390880691	2.36339596985048	3.16717582295388	2.14916441141821	2.43533327951991	2.28477423518213	2.2205718690363	KD1	NS
ENSMUSG00000048920	Fkrp	protein_coding	7	5.31653800616408	5.9085273371852	509.612156861552	0.149066265282729	0.0440158348579391	0.0761869033040179	0.230615752365256	0.609159854467665	NO	5.67898770837116	5.52556390782231	4.11550774745372	5.94609266100911	6.05099997753923	6.64884984483923	5.42040811319939	5.51385141316295	KD1	NS
ENSMUSG00000028622	Mrpl37	protein_coding	4	16.8765298585086	18.9095464181007	1706.03883847236	0.163715033278696	0.042684201306544	0.0779506764950806	0.230992651593836	0.609380614204692	NO	17.5737198210606	15.9296630961797	17.0155154498921	16.9872210669022	20.6861394306353	19.1003774564929	18.5374352888975	17.3142334963771	KD1	NS
ENSMUSG00000028797	Tmem234	protein_coding	4	13.3680784996626	14.4444599015502	1211.13200580066	0.109671153323484	0.0493294638042266	0.0683785279370478	0.230862843204211	0.609380614204692	NO	12.8453243754558	12.4518388384705	14.5513336868989	13.6238170978253	14.4868703257084	13.8127876323277	15.2173809124117	14.2608007357528	KD1	NS
ENSMUSG00000030768	Disp1	protein_coding	1	2.40977083217164	2.64841692428447	276.391619422447	0.137456334060797	0.046271935857024	0.0749460976812995	0.230901604795756	0.609380614204692	NO	2.58833982256538	2.41932300722334	1.87567357381863	2.75574692507921	2.77407774124982	2.88173907551799	2.32833289038652	2.60951798998353	KD1	NS
ENSMUSG00000001962	Fam50a	protein_coding	X	28.7345383520285	32.0423066770045	1472.81438345409	0.148866782784054	0.0438457231659943	0.0761196055747505	0.230961545151196	0.609380614204692	NO	25.7674720776804	25.5051326715919	34.5479758326297	29.1175728262122	35.4912375594853	34.41253555196	28.7068791541292	29.5585744424434	KD1	NS
ENSMUSG00000025551	Fgf14	protein_coding	14	0.833161515238257	0.621684578482728	42.1771872098315	-0.432973907107035	-0.0171724634256068	0.0758593535804383	0.230953037767218	0.609380614204692	NO	1.16452108594129	0.858135389068668	0.589686789839274	0.720302796103791	0.343540243043511	0.371404021954593	0.78607229305642	0.985721755876389	KD1	NS
ENSMUSG00000024187	Fam234a	protein_coding	17	6.89542178708006	6.0884069528905	703.719561136149	-0.167751120917881	-0.0423971884320613	0.0783880440449823	0.230911550887211	0.609380614204692	NO	5.77794998965793	5.43934162904819	9.5875436641145	6.77685186549964	5.7393997312331	5.89058957866982	6.85956904425526	5.86406945740382	KD1	NS
ENSMUSG00000117284	Gm7072	protein_coding	17	5.14364252328365	4.3738317333047	461.156800521898	-0.253675421923707	-0.0292195321427633	0.0777125072561265	0.231148826087547	0.609663588062055	NO	4.43644319752903	5.06031598130538	5.91553961597545	5.16227129832476	2.51728294031583	3.26724024361942	6.23594272648625	5.47486102279729	KD1	NS
ENSMUSG00000022683	Pla2g10	protein_coding	16	4.20844135422123	3.32868260543549	91.0082808103073	-0.326788023045713	-0.0237465414986519	0.0770936312402512	0.231346746402184	0.61005652504828	NO	2.97138704747893	3.31981701858017	6.53683489696139	4.00572645386443	2.94879324829341	2.30376109731021	4.37148182122599	3.69069425491236	KD1	NS
ENSMUSG00000043993	2900052L18Rik	processed_transcript	11	2.80157175442169	2.49779831776175	92.6325335420522	-0.259620475903393	-0.0291497688490194	0.0779032291803934	0.23145375136905	0.610200207491486	NO	3.57188243413278	3.11145738622176	3.02305829257553	1.49988890475669	3.4221777677005	3.61142015845172	1.80100646518822	1.15658887970657	KD1	NS
ENSMUSG00000001569	Nom1	protein_coding	5	9.82894977101606	10.7408263591868	1817.92945786106	0.128581709937979	0.0473295556375981	0.0733229809483255	0.231516037231987	0.610200207491486	NO	9.72491155222751	11.4758796050638	8.10626180390736	10.0087461228656	10.4265505696852	11.0522157322461	11.0421206412171	10.4424184935988	KD1	NS
ENSMUSG00000036257	Pnpla8	protein_coding	12	3.82426120415427	3.56652680743491	1013.54615574936	-0.0988404385591405	-0.0478534484542035	0.0638918802125867	0.23154809317567	0.610200207491486	NO	3.69054757810417	3.63640273915641	4.46098763771449	3.50910686164201	3.34930713698092	3.32116973769285	4.09121845445694	3.50441190060894	KD1	NS
ENSMUSG00000001472	Tcf25	protein_coding	8	38.8079928184482	40.7748110938073	4631.16457979535	0.0704369285033712	0.047607344157179	0.0508014039352727	0.231606704036386	0.610225653310833	NO	40.0316978395217	38.2214208347567	35.6810002157719	41.2978523837424	41.8941465396047	41.9613186286301	40.1252395810539	39.1185396259405	KD1	NS
ENSMUSG00000103144	Pcdhga1	protein_coding	18	0.325165603897567	0.392368033621429	60.7307680797565	0.345794580828637	0.0222321172126716	0.0767724140221938	0.232091585724008	0.611064716389084	NO	0.36302848910969	0.339240837095564	0.232850455694119	0.365542633690894	0.465632337716691	0.222657131771856	0.508480077066048	0.372702587931121	KD1	NS
ENSMUSG00000032366	Tpm1	protein_coding	9	41.8221770771812	32.8024825488886	3726.79858357817	-0.248689877234681	-0.029799288612661	0.0778736903292687	0.231983096379932	0.611064716389084	NO	24.7907773976627	25.7606197066532	71.8208866555695	44.9164245488393	26.103162168654	27.4697648436372	40.1579352332918	37.4790679499713	KD1	NS
ENSMUSG00000104814	Gm42979	TEC	5	3.14856932089866	2.61773090153515	150.496549462533	-0.221911592531172	-0.0334662479408443	0.0784468721603066	0.232083238245706	0.611064716389084	NO	4.24307997112721	3.45491430000654	1.57911135006906	3.31717166239185	2.99986977432777	3.00303310004109	1.90336045113775	2.564660280634	KD1	NS
ENSMUSG00000022704	Qtrt2	protein_coding	16	15.6663986173633	17.4894069270538	1455.73482590115	0.178989575995423	0.0392942966179454	0.0781232386194399	0.232145183798735	0.611064716389084	NO	17.4272127671339	18.539051615964	10.2641934878111	16.4351365985439	18.4060670846409	17.6287208789577	16.4119158686923	17.5109238759244	KD1	NS
ENSMUSG00000059334	Zfp36l3	protein_coding	X	1.32705939087222	1.82703314917352	57.0209234299854	0.460878908896669	0.0172206310000744	0.0760213853050084	0.232170276519751	0.611064716389084	NO	1.83088317303936	1.81715307337139	0.630439749921051	1.02976156715707	2.36870364350992	2.59623718037821	0.882417225233927	1.46077454757202	KD1	NS
ENSMUSG00000021468	Sptlc1	protein_coding	13	8.33493775197202	9.01743481662466	684.247772311179	0.128617192118192	0.0450232659013055	0.0723055633320053	0.232293805507718	0.611166612149994	NO	9.02274605170263	9.31683555673714	6.36166579195424	8.63850360749408	9.13430275996652	8.9709159489999	8.44949903605067	9.51502152148154	KD1	NS
ENSMUSG00000031545	Gpat4	protein_coding	8	14.4187234966737	15.7696086768004	1920.88538479135	0.130713175477528	0.0551723532117924	0.0781496623721178	0.232405477380655	0.611166612149994	NO	15.0738732413906	15.1548007359699	11.8985486083024	15.5476714010319	16.5182444643811	15.6275983206034	14.4344471758976	16.4981447463197	KD1	NS
ENSMUSG00000019818	Cd164	protein_coding	10	47.3116484674066	42.7108148619182	4775.30119768761	-0.161016096497001	-0.0417664991084985	0.0771404015581125	0.232454144260178	0.611166612149994	NO	47.0177547877649	49.0761831623571	44.2772946707158	48.8753612487886	33.864815101938	33.9715527960449	50.9174166891692	52.0894748605208	KD1	NS
ENSMUSG00000021068	Nin	protein_coding	12	1.51818722781148	1.33785442735587	513.42651662681	-0.168848923856202	-0.0405233966715959	0.0775631188016662	0.232441794210326	0.611166612149994	NO	1.55175925880715	1.68855273334628	1.18098241219555	1.65145450689694	1.14003792738605	1.27899622663389	1.49031857584704	1.44206497955649	KD1	NS
ENSMUSG00000031442	Mcf2l	protein_coding	8	2.01443042241521	1.743395915356	443.336335974633	-0.209089173371503	-0.0346210534087316	0.0781985124087909	0.232427697952011	0.611166612149994	NO	2.09161763254927	1.99485615980919	1.98035208594612	1.99089581135626	1.73191991048135	1.68395259506364	1.66848929696651	1.8892218589125	KD1	NS
ENSMUSG00000106943	Dancr	processed_transcript	5	6.66030057080528	7.45397349495316	345.176239251335	0.220580375337515	0.0324986348568038	0.077851688019933	0.232594325062999	0.611406212971381	NO	8.32441549341895	9.21872778685976	3.51645282733742	5.581606175605	9.10220950652126	8.24687104355432	6.41503316122442	6.05178026851266	KD1	NS
ENSMUSG00000025981	Coq10b	protein_coding	1	2.25211740820431	2.49061763700416	278.098903899829	0.144339403861121	0.0448993852084272	0.0758322711405455	0.232682751216974	0.61150969722108	NO	1.95552294240231	2.17567196493423	2.44981787174085	2.42745685373984	2.06698603926043	2.03895546025385	3.11289535889841	2.74363368960395	KD1	NS
ENSMUSG00000020032	Nuak1	protein_coding	10	0.87848636341974	0.754971643676385	87.6989067899582	-0.218209057918305	-0.0339663695149678	0.0784550553400547	0.232767080572254	0.611602373383885	NO	0.70281176578729	0.647241362437261	1.19248192389215	0.971410401562262	0.610764763690343	0.573493521162133	0.841562708367858	0.994065581485207	KD1	NS
ENSMUSG00000021577	Sdha	protein_coding	13	61.0381183818961	57.4003553910152	5802.21434769977	-0.0947545384245786	-0.0481313166602643	0.0625042950351846	0.232848058948246	0.611686207542652	NO	59.5440008949589	61.8427894472656	62.7973269421548	59.9683562432052	54.0168721952372	52.7022847246668	61.1259874367408	61.7562772074159	KD1	NS
ENSMUSG00000026439	Rbbp5	protein_coding	1	21.4228015022962	22.9892254897859	2191.5667620906	0.0977779391750757	0.0465450287416245	0.0632031856443722	0.232936144680542	0.611788673291816	NO	22.188838108369	20.9497630194558	20.8413257213694	21.7112791599904	22.3155897351121	23.8651619016261	22.3673930718795	23.4087572505257	KD1	NS
ENSMUSG00000028556	Dock7	protein_coding	4	6.49837957569922	5.96958519416181	1906.95570463302	-0.130419728757762	-0.0479686425151868	0.0742622754491176	0.233246223112797	0.612311603404634	NO	6.40125151193945	6.25313137796306	5.91223383600596	7.4269015768884	5.09209992754999	6.11668452601127	5.82099012571975	6.84856619736622	KD1	NS
ENSMUSG00000037296	Lsm1	protein_coding	8	11.2017590103588	10.3973146826506	716.948890969444	-0.111615379255239	-0.0477291706411439	0.0685991993788615	0.233278818440269	0.612311603404634	NO	10.0029085713832	11.8885871010239	11.5343727483221	11.3811676207061	8.58307329275623	9.38671500447235	11.9675427581208	11.6519276752529	KD1	NS
ENSMUSG00000043909	Trp53bp1	protein_coding	2	16.7945023397088	17.9307830652535	4389.59146511587	0.109390144652943	0.0471250555897314	0.0676179756353159	0.233282615689419	0.612311603404634	NO	19.7723249187791	18.9365981631	11.5491848081159	16.9199014688401	19.4529267170154	20.565300594719	15.4643052088896	16.2405997403898	KD1	NS
ENSMUSG00000026628	Atf3	protein_coding	1	5.13579959707393	6.40026825890889	230.410540413044	0.405268507557983	0.0184481671171394	0.0760710367809135	0.234135830887034	0.612744726434366	NO	2.81950342033474	2.87337304006792	5.1748547358809	9.67546719201217	6.43785345368714	5.54678815732487	7.32558067868957	6.29085074593397	KD1	NS
ENSMUSG00000041134	Cyyr1	protein_coding	16	1.25134266407856	1.74733872454162	246.487257081206	0.407847337797481	0.0190454522979042	0.0762753738545445	0.234011820680156	0.612744726434366	NO	1.5460608255897	1.44441030540054	0.927941846836173	1.08695767848781	2.38789707168833	2.2030989400764	1.10884450063929	1.28951438576245	KD1	NS
ENSMUSG00000031578	Mak16	protein_coding	8	74.009501918081	80.4228228746517	3444.42312629024	0.112783602168829	0.0502926590442194	0.0700875895150263	0.233826020971962	0.612744726434366	NO	75.6419638401471	77.3768934014971	71.4011201079907	71.6180303226893	74.795682848899	77.5351799769781	91.1033211921924	78.2571074805373	KD1	NS
ENSMUSG00000056952	Tatdn2	protein_coding	6	20.4630526880499	23.0394175524083	1505.58929403462	0.165315033047902	0.040334754333066	0.0769783725977637	0.233720684639093	0.612744726434366	NO	21.3643012169268	22.4723915826494	18.6461223302404	19.369395622383	23.0104857899761	22.8651177229594	25.7021446172628	20.5799220794347	KD1	NS
ENSMUSG00000006219	Fblim1	protein_coding	4	10.050899037521	11.2882266207011	2340.89340871824	0.163411676099003	0.0434268253160736	0.0785018047631885	0.233880210753246	0.612744726434366	NO	10.2196719218101	9.58056834163138	9.96682605504659	10.4365298315961	11.4361893052346	11.2856542334744	10.7095321663091	11.7215307777866	KD1	NS
ENSMUSG00000039530	Tusc3	protein_coding	8	6.44807910735376	5.86908468174028	454.107261411975	-0.136679692418857	-0.0476644481250917	0.0756439575731638	0.233913040441111	0.612744726434366	NO	5.60924562235219	6.22852616044223	7.61665024596246	6.33789440065817	5.51479229770464	5.53524851063393	6.1590000988005	6.26729781982205	KD1	NS
ENSMUSG00000000340	Dbt	protein_coding	3	12.7804836829501	11.5028612579382	1049.72501295275	-0.167231474712331	-0.0407814492577984	0.077549638448394	0.233812555427498	0.612744726434366	NO	11.9620106817174	13.2511732469034	12.590609075461	13.3181417277188	9.73910088729102	9.5282488394993	14.0900641066947	12.6540311982679	KD1	NS
ENSMUSG00000052681	Rap1b	protein_coding	10	53.6848709194741	50.0291870193567	2941.7846172246	-0.12694736623696	-0.0455203125809118	0.0722492750183267	0.233755949583168	0.612744726434366	NO	53.5198385686101	54.4991782728868	55.0789871443643	51.6414796920352	39.5493479955518	42.1320873079844	61.529607042217	56.9057057316736	KD1	NS
ENSMUSG00000002625	Akap8l	protein_coding	17	15.727271516674	14.4724873384894	1681.4892451517	-0.123184475142394	-0.04758023906392	0.0720885643200576	0.233959552606429	0.612744726434366	NO	14.5692537517292	14.3943810645948	17.415941932518	16.529509317854	15.0220353415586	14.1310250631316	14.7940664979104	13.9428224513569	KD1	NS
ENSMUSG00000044647	Csrnp3	protein_coding	2	0.377127801377215	0.31250808118362	229.800524490119	-0.339386388225077	-0.0222074772763989	0.0767408929888987	0.234023597859196	0.612744726434366	NO	0.334403331293648	0.278266115208487	0.41314404889939	0.482697710107333	0.283561638607561	0.435838339890969	0.186539237248165	0.344093108987786	KD1	NS
ENSMUSG00000021713	Ppwd1	protein_coding	13	9.00621910782559	8.33211123298864	1071.74882036505	-0.11967587011224	-0.0476650052232613	0.0711733572092115	0.234120592148825	0.612744726434366	NO	9.159314826975	8.65072046916419	9.33304101785712	8.88180011730606	6.93696760244307	7.88391036744996	8.95636332645959	9.55120363560194	KD1	NS
ENSMUSG00000020484	Xbp1	protein_coding	11	8.97155055865038	10.2182228667868	847.535397625269	0.17517312373521	0.038702486201678	0.077401205444888	0.233619625270237	0.612744726434366	NO	9.2433144126956	9.20751795229159	8.30122137597879	9.13414849363554	9.76970618139921	9.30661566438447	11.8316416602768	9.96492796108655	KD1	NS
ENSMUSG00000029512	Ulk1	protein_coding	5	9.55085468445832	10.7577746832362	3755.90653035515	0.137981904772013	0.0394304390179344	0.0718800313444145	0.233724169872155	0.612744726434366	NO	10.8354307528573	9.60365891122972	9.39093299920846	8.37339607453777	13.4210267999297	12.5591663273407	8.99867646316587	8.05222914250844	KD1	NS
ENSMUSG00000023571	C1qtnf12	protein_coding	4	5.48805429323257	4.48699835900191	121.957899346954	-0.287970703537477	-0.0258162469406209	0.0772664675220789	0.234123442983558	0.612744726434366	NO	4.99124308489684	4.11210131437603	7.8230629615427	5.0258098121147	5.62455571513717	4.02341111113014	3.48950496183369	4.81052164790662	KD1	NS
ENSMUSG00000046947	Adck2	protein_coding	6	1.29476767143574	1.53207597610377	127.672969421929	0.201555977168391	0.0354884493091971	0.0782308104114257	0.234241567348185	0.612764142076627	NO	1.26192811550965	1.17188139989206	1.41512886537834	1.33013230496293	1.62882317589456	1.81485291507004	1.24836240363112	1.43626540981936	KD1	NS
ENSMUSG00000031220	Awat2	protein_coding	X	1.03819455627884	0.826171925355143	36.5934154050734	-0.345474485767388	-0.022817487301193	0.0770110385610302	0.234216846559929	0.612764142076627	NO	0.835431589970678	0.880704044439896	1.03622891434447	1.40041367636032	0.558244112882967	0.786777721882826	0.78859393606613	1.17107193058865	KD1	NS
ENSMUSG00000046541	Zfp526	protein_coding	7	2.22406051422771	1.89331175932562	199.781183020734	-0.183674470709313	-0.0380179363317292	0.0779769684393144	0.234382261763201	0.613003544456212	NO	2.66130966752809	2.4620339230496	1.57595015829377	2.19694830803937	1.81110315214794	1.69672639397081	1.91600237551392	2.14941511566981	KD1	NS
ENSMUSG00000019214	Chtf18	protein_coding	17	13.5366909513595	12.0964140329735	1901.71854892548	-0.162548135461749	-0.0415794635743738	0.0773487309925191	0.234638734820542	0.613072645129644	NO	14.8561156872052	14.5754940436437	11.3429609197638	13.3721931548255	12.3066653220043	10.1913518102977	12.3392107218319	13.5484282777603	KD1	NS
ENSMUSG00000028555	Ttc39a	protein_coding	4	1.77156892144207	1.33277691276181	110.472083379994	-0.366118530512494	-0.0206723144952271	0.0764711129286918	0.234564332596807	0.613072645129644	NO	1.2851525524295	1.25147533884215	2.95687041436259	1.59277738013404	1.66860924382442	0.828353543005392	1.39431015609479	1.43983470812266	KD1	NS
ENSMUSG00000029718	Pcolce	protein_coding	5	1.65471319248086	2.2206609807798	750.723695242708	0.47610315650435	0.015863946610216	0.0757304310797109	0.234626952469504	0.613072645129644	NO	1.19894192892099	1.14278817589629	2.27061651738938	2.00650614771678	1.30713216018193	3.87529408754602	1.56499735281265	2.13522032257859	KD1	NS
ENSMUSG00000005087	Cd44	protein_coding	2	0.69059599477708	0.920959140708039	91.0142954649553	0.338136353789019	0.0215087880616147	0.0764094157871129	0.234654600073288	0.613072645129644	NO	0.66798414357093	0.721514737705982	0.587159560739963	0.785725537091445	0.691387744665298	1.67508745666084	0.630690765706985	0.686670595799029	KD1	NS
ENSMUSG00000024101	Washc1	protein_coding	17	10.2188709959915	11.8827802666942	864.039244141078	0.199408214363472	0.0362199341104485	0.0785285161115064	0.234496051258485	0.613072645129644	NO	9.07198624921768	9.8610672052454	12.9232269807343	9.01920354876864	14.4518355184573	13.7446937719808	9.78710153971556	9.54749023662308	KD1	NS
ENSMUSG00000033233	Trim45	protein_coding	3	1.40112407225537	1.17873805795142	173.048431593509	-0.247392068276296	-0.0298919438115745	0.0778761418872853	0.234906936530687	0.613534831731908	NO	1.35596835247004	1.15289867684137	1.76461019987717	1.33101905983291	1.30134537718113	0.955822535270221	1.11770047205106	1.34008384730328	KD1	NS
ENSMUSG00000040040	Ift88	protein_coding	14	4.63469958839043	4.28241799176988	393.608292992228	-0.114628437221918	-0.0472620391338069	0.0694801341783384	0.23507760580438	0.613534831731908	NO	4.20918511789671	4.48404844061034	5.34990154651745	4.49566324853721	3.92765605628047	3.92407695983885	4.7449280297048	4.53301092125542	KD1	NS
ENSMUSG00000078995	Zfp456	protein_coding	13	0.709704994560367	0.813029511571849	90.4732271373725	0.228255292121656	0.0324351344955325	0.0782799386876088	0.235042719807012	0.613534831731908	NO	0.766563470124153	0.751985598583583	0.617315791956215	0.702955117577519	0.83573669453842	0.747703213283244	0.858372623817427	0.810305514648306	KD1	NS
ENSMUSG00000006576	Slc4a3	protein_coding	1	1.46130976305243	1.67632132239148	206.266411471592	0.225015025044365	0.0326200114076853	0.0782066917145302	0.235010571435961	0.613534831731908	NO	1.62575214937877	1.67541565937494	0.776233269739725	1.76783797371629	2.00491028688168	1.69511497416803	1.09718652469389	1.90807350382231	KD1	NS
ENSMUSG00000027340	Slc23a2	protein_coding	2	7.66200532243646	6.90257525817717	1264.25777451478	-0.140054324750381	-0.0450942193287	0.0752097040385223	0.235006000024462	0.613534831731908	NO	8.21477281703878	7.83656634587579	6.18249257013579	8.41418955669546	6.63062557167172	6.6718841287256	7.19819379671406	7.10959753559731	KD1	NS
ENSMUSG00000022570	Tsta3	protein_coding	15	14.3174463139582	13.2896427895586	858.831945125446	-0.112401179467181	-0.0481909672332608	0.0692125035693931	0.235127228431103	0.613535880760666	NO	14.2348877574814	13.8169580984358	16.0557630194909	13.1621763804247	13.627853585126	13.3209954158444	14.0046271851263	12.2050949721376	KD1	NS
ENSMUSG00000071477	Zfp777	protein_coding	6	5.86182246209384	6.46846844907569	460.271272920045	0.142004078807826	0.0443061230437643	0.0752356221352354	0.235604856814994	0.614139385236074	NO	6.43524478361472	5.79826829703709	5.1319185687863	6.08185819893726	7.05076759542952	6.69315529505694	5.96451412637912	6.16543677943718	KD1	NS
ENSMUSG00000040009	Gnaz	protein_coding	10	2.24720819406517	2.54466866337548	131.576782832682	0.174845070354157	0.0395197852760928	0.0778299524150457	0.235433122965448	0.614139385236074	NO	2.33175036045455	2.37589340892297	2.15747001388172	2.12371899300145	2.64592482004934	2.74547585919949	2.44822346249215	2.33905051176095	KD1	NS
ENSMUSG00000054945	Gm9958	bidirectional_promoter_lncRNA	5	0.987494298410583	1.17827071950046	41.054133458716	0.380699887314066	0.0195950533657101	0.0762339981040801	0.235537110101082	0.614139385236074	NO	1.3181705775374	1.36357028603355	0.668526241441756	0.599710088629622	1.27001282395847	0.894964920665001	1.56540682360093	0.98269830977744	KD1	NS
ENSMUSG00000041375	Ccdc9	protein_coding	7	11.2850274154994	12.8271373177192	1164.33470613691	0.171061559735989	0.0401432842240599	0.0777550354715341	0.235564153004741	0.614139385236074	NO	11.5171494884948	12.2210902146365	9.85771279240494	11.5441571664615	15.7437505736908	13.6465492710407	9.62268963002335	12.2955597961218	KD1	NS
ENSMUSG00000064373	Selenop	protein_coding	15	3.4164672055462	4.33420004518797	174.359967795756	0.266455002768466	0.0286283212058742	0.0780013539211246	0.235471144824888	0.614139385236074	NO	3.89086081057852	4.59346485669603	2.75357587105638	2.42796728385387	5.93435471086116	6.34804727418206	2.4406465993581	2.61375159635057	KD1	NS
ENSMUSG00000055991	Zkscan5	protein_coding	5	8.19755731236848	7.36939214281129	730.507085612912	-0.148390170517121	-0.0448740186574463	0.0768388769838506	0.235760886098878	0.614417613469061	NO	7.89643802184072	9.03925222082213	8.71976191613242	7.13477709067866	6.80217087771098	6.47631336185159	8.26233441119847	7.93674992048414	KD1	NS
ENSMUSG00000026307	Scly	protein_coding	1	6.85528848835664	6.29440234501017	588.943553069215	-0.118836540317884	-0.0466946920982441	0.0705820358055273	0.235896176332382	0.614513236778087	NO	6.39823570313966	6.34552846264116	8.00158177388256	6.67580801376318	5.3415521834966	5.27919129449644	7.22654282163541	7.33032308041224	KD1	NS
ENSMUSG00000020882	Cacnb1	protein_coding	11	2.6254397202082	3.07748366546281	268.689107678539	0.214574249937839	0.0339675814088542	0.0783554893495023	0.235878287740708	0.614513236778087	NO	2.74517397260844	2.45754909640681	2.46842968348176	2.83060612833578	3.80662918014917	3.29757719443524	2.47513320022218	2.73059508704464	KD1	NS
ENSMUSG00000025158	Rfng	protein_coding	11	6.60170027970627	7.50296024258533	425.685289819077	0.184625244845369	0.0377084836249981	0.0779511676835132	0.236020367399154	0.614708290771093	NO	7.7574228257698	7.23006084855374	4.86146413327809	6.55785331122344	8.85897793128045	8.20839963495419	5.81131339898456	7.13315000512214	KD1	NS
ENSMUSG00000039233	Tbce	protein_coding	13	8.23764341897407	8.94729422407367	741.336913328394	0.114122155889594	0.0480283974671758	0.0697937232134828	0.236175406985027	0.61497374647297	NO	8.13984848926455	8.92426288555624	7.31492175230227	8.57154054877325	8.8468554452243	9.94771250914492	8.50802056659755	8.4865883753279	KD1	NS
ENSMUSG00000002781	Tmem143	protein_coding	7	2.46480110180375	2.20634897836727	469.862968582459	-0.15312186833399	-0.0417249791443238	0.0759805054378426	0.236388699153396	0.615281924190244	NO	2.16435491216288	1.9993382354959	3.39393533805744	2.30157592149878	2.27657547229133	2.12955938624318	2.26940262974548	2.14985842518908	KD1	NS
ENSMUSG00000024944	Arl2	protein_coding	19	16.0874197980127	14.3155546869978	1090.37062054897	-0.153219238709999	-0.0425940826253428	0.0764837060125017	0.236466309064661	0.61535543684572	NO	14.4065006149314	13.2584551782744	22.2726475042726	14.4120758945723	13.8267946325495	13.1370284795531	15.2763051310083	15.0220905048802	KD1	NS
ENSMUSG00000030922	Lyrm1	protein_coding	7	0.280263375589985	0.353274136544365	59.4383615482983	0.285957537417727	0.0261611900179181	0.0773535970541498	0.236631729183795	0.615528903229549	NO	0.248966576994346	0.226005672183502	0.331851324488861	0.314229928693234	0.394015421181838	0.385196213751316	0.336384729545868	0.297500181698439	KD1	NS
ENSMUSG00000022792	Yars2	protein_coding	16	19.2544240633345	18.1156816910304	1249.7798344087	-0.093107458125789	-0.0460344580824068	0.0615199197456033	0.236610044811147	0.615528903229549	NO	18.7585153980912	18.960944961841	18.575796786014	20.7224391073917	16.3252930391119	18.4016326455247	18.5403026017847	19.1954984777005	KD1	NS
ENSMUSG00000011877	Git1	protein_coding	11	23.3491489517734	25.2422653522774	2407.43472312326	0.10876955753676	0.0477214167852268	0.0679615713185291	0.236848068385675	0.615963107120268	NO	22.6193417709953	21.5975666491247	25.2010145656329	23.9786728213409	26.9199349624405	25.8317065908602	22.6133013823525	25.6041184734564	KD1	NS
ENSMUSG00000023092	Fhl1	protein_coding	X	8.95643515682965	8.01055509384011	905.639220503521	-0.17467808558961	-0.0393590787908466	0.0778393015620997	0.236966089490086	0.61601299384649	NO	8.25323748630769	8.80845005567095	9.7385646046262	9.02548848071375	6.69383470265704	7.0773074097822	8.47949770522441	9.7915805576968	KD1	NS
ENSMUSG00000044477	Zfand3	protein_coding	17	10.8233191300448	11.8893748135787	1003.77927773434	0.113739379955938	0.0476505643644139	0.0695588146581194	0.236950388175714	0.61601299384649	NO	11.1144946923774	10.5986720466435	10.8854462827165	10.6946634984417	13.3690126180356	13.3569235205396	9.70787469362897	11.1236884221105	KD1	NS
ENSMUSG00000030208	Emp1	protein_coding	6	0.241108423014484	0.309675264829879	262.611004654717	0.433832595878019	0.0171978713114153	0.075862242039425	0.237149325901349	0.616169284845743	NO	0.164112120687666	0.113923515773799	0.243767676101646	0.442630379494826	0.157871722252807	0.38249006255548	0.354491452555964	0.343847821955263	KD1	NS
ENSMUSG00000050605	Zfp61	protein_coding	7	1.89559516661483	2.17496768445064	264.53257172267	0.203515179634659	0.0339114634119992	0.0775763419576241	0.237110860114825	0.616169284845743	NO	1.54045143560079	1.75091719996362	2.03555723000316	2.25545480089173	2.55447099795518	1.99759567357649	2.45103237405206	1.69677169221882	KD1	NS
ENSMUSG00000042363	Lgalsl	protein_coding	11	6.17088259312844	5.4492102293699	657.630088875457	-0.211486218992303	-0.0332803320430657	0.0777802228820357	0.237223938866805	0.616169284845743	NO	5.40224586201335	5.61182191524756	6.27254782263154	7.39691477262133	3.79493184111143	3.48416477012231	6.91023449592001	7.60750981032583	KD1	NS
ENSMUSG00000024039	Cbs	protein_coding	17	11.2163397256035	10.2229673995551	1784.17620892334	-0.134511535646084	-0.044061410270807	0.0735737201054167	0.237193142426482	0.616169284845743	NO	12.262617068825	11.5208221327045	10.6791655258378	10.4027541750468	9.07134220438243	9.30602100972844	11.5815008243886	10.9330055597207	KD1	NS
ENSMUSG00000029864	Gstk1	protein_coding	6	7.55389750670865	6.55482665884208	177.937995473281	-0.205972909378521	-0.0352261539827267	0.0784828050852405	0.237455815054597	0.616643069719906	NO	6.04536269665644	6.12512643024175	9.93814521323243	8.10695568670396	5.44279509693727	5.8559583508727	6.66869700619101	8.25185618136735	KD1	NS
ENSMUSG00000032601	Prkar2a	protein_coding	9	7.11895668722738	6.7175086082933	1649.59691884528	-0.0974948555216044	-0.046259199094919	0.0634132755823751	0.237773516614716	0.6169539726483	NO	6.09954892032355	5.96106163412559	9.25388508083742	7.16133111362295	4.92625945228303	5.86336730831725	9.14356629138114	6.93684138119179	KD1	NS
ENSMUSG00000041840	Haus1	protein_coding	18	6.95197291447791	6.55060021823572	1108.61169026914	-0.0884533539623807	-0.0471880807802404	0.0599638424789465	0.237684595256668	0.6169539726483	NO	6.2354766560741	6.21919490681321	9.0242500257609	6.32897006926342	5.64769730875426	5.41792807246445	8.6048231090529	6.53195238267125	KD1	NS
ENSMUSG00000085133	B930095G15Rik	sense_intronic	14	0.800135401999976	0.655788868397953	66.3235161024279	-0.30646802900999	-0.0257427961840589	0.0776807863668885	0.237766765527184	0.6169539726483	NO	0.668333840627178	0.661851112930088	0.822895095942667	1.04746155849997	0.675650791800509	0.633498498986096	0.508964721225922	0.805041461579287	KD1	NS
ENSMUSG00000045576	St7l	protein_coding	3	0.821465772060851	0.904313770355563	202.003546485424	0.135623318985433	0.0444639675207893	0.0740692759771445	0.237763318430246	0.6169539726483	NO	0.787181117684239	0.868709302455336	0.809031636134518	0.82094103196931	0.841387097315384	0.922691473972241	0.991874151160932	0.861302358973696	KD1	NS
ENSMUSG00000032258	Lca5	protein_coding	9	2.99667808408832	2.69599141324561	337.985086243661	-0.161497163131471	-0.0411657930532348	0.0770672962813302	0.237845731814188	0.617012913020573	NO	2.69845352302705	2.84548223682617	3.07118156540548	3.37159501109459	2.61507272750385	2.78516319149862	2.49705474763744	2.88667498634253	KD1	NS
ENSMUSG00000022283	Pabpc1	protein_coding	15	382.72595514806	360.865439334621	49137.4335245373	-0.085205840962759	-0.0508833630802497	0.0594614758055343	0.238079347930817	0.617361987093329	NO	342.058304187833	359.317569269827	470.76550249444	358.762444640138	329.066071779974	320.434389691125	415.925720724668	378.035575142719	KD1	NS
ENSMUSG00000062822	4833420G17Rik	protein_coding	13	12.762847310517	13.6727186778621	1232.36958472333	0.0965805685733114	0.048494513834623	0.0638198549028119	0.238039800345294	0.617361987093329	NO	13.0502692380751	13.3275489035545	11.1062397535787	13.5673313468597	12.5773617937145	15.271232640532	13.2652356190845	13.5770446581175	KD1	NS
ENSMUSG00000031160	Eras	protein_coding	X	13.2673293515758	15.6013537961059	287.682412657569	0.284211605209279	0.0259067390519807	0.0772608469198965	0.238225780135568	0.617613217427176	NO	18.6725603874999	16.9987783210741	6.50291480084148	10.8950638968877	17.7475960074618	17.5278505771466	12.8808126933625	14.2491559064529	KD1	NS
ENSMUSG00000020108	Ddit4	protein_coding	10	103.940492551719	139.426687569583	5230.59115294421	0.397137006957507	0.0207379239737361	0.0768690140832022	0.238299455150786	0.617675755553036	NO	96.7965851709083	129.892806390225	71.1389810366153	117.933597609127	166.358654166006	147.18577786711	127.485661350419	116.676656894799	KD1	NS
ENSMUSG00000027639	Samhd1	protein_coding	2	12.3822087441018	11.4544644698367	2010.66598338302	-0.120962275382456	-0.0444641388668352	0.0705146950231407	0.238515065434572	0.617849187581451	NO	12.9616924018148	13.2726163462325	10.3709704446503	12.9235557837098	10.1718274727863	10.3025133924618	12.4344626607802	12.9090543533184	KD1	NS
ENSMUSG00000078716	Tmem8b	protein_coding	4	0.612713467563425	0.499530737800958	102.192636429016	-0.290637954018467	-0.0258290012553421	0.0773513618459621	0.238510484489647	0.617849187581451	NO	0.552186261133113	0.44556530393937	0.91547847985442	0.537623825326799	0.323304080855993	0.469125820452099	0.557377585772595	0.648315464123145	KD1	NS
ENSMUSG00000023307	Marchf5	protein_coding	19	53.8304464490174	57.7798491974408	2743.76129109022	0.094714693674018	0.0457496455783318	0.0622097247517646	0.238470433457863	0.617849187581451	NO	50.4181532020733	53.1552152669038	57.6372210670554	54.1111962600369	53.7226500227664	54.4795028927898	69.1190821037049	53.7981617705019	KD1	NS
ENSMUSG00000029994	Anxa4	protein_coding	6	4.53794696461369	4.06075745768647	662.104862465328	-0.169468601690709	-0.0394062305064796	0.0772893007381518	0.238652994962894	0.61807803494961	NO	3.95942183304371	4.09813364575645	5.35863683506749	4.73559554458708	3.55019345955635	4.01260267766831	4.26046782862496	4.41976586489626	KD1	NS
ENSMUSG00000040270	Bach2	protein_coding	4	0.566625639958133	0.791222441509282	222.00080764392	0.423498851143228	0.0173160212419083	0.075866874421752	0.23883989237575	0.618305141944698	NO	0.599458902670464	0.518011689720106	0.535886472337318	0.613145495104643	1.08087599939712	1.12987070316148	0.469622047080278	0.484521016398248	KD1	NS
ENSMUSG00000011382	Dhdh	protein_coding	7	3.56803747941712	2.98932766863315	509.869248494191	-0.270159010331291	-0.0257254012369368	0.0767583828491249	0.238830243464553	0.618305141944698	NO	3.24833473540644	3.5806341763574	3.17357840335153	4.26960260255313	2.1670351745284	2.16118081341472	3.67874829806541	3.95034638852407	KD1	NS
ENSMUSG00000045180	Shroom2	protein_coding	X	10.3604863123794	9.50674192746723	1348.85539690794	-0.122615506345905	-0.0463055155629926	0.0717284013491572	0.238947959069206	0.618456459675593	NO	9.19447449595832	8.44587875930924	12.1747797826697	11.6268122115805	8.59960102145819	8.68799886536664	11.1436405273151	9.59572729572903	KD1	NS
ENSMUSG00000020572	Nampt	protein_coding	12	47.3494710912138	42.2484193788447	4712.87335463591	-0.161291318339604	-0.0386076966105045	0.0757521511367632	0.239574450393564	0.618536769709149	NO	40.0403547678664	43.7056691242428	57.2976648358654	48.3541956368806	38.6479492942973	39.6446970629244	42.5131537356883	48.1878774224688	KD1	NS
ENSMUSG00000034112	Atp2c2	protein_coding	8	0.430931212715554	0.302792951864521	36.8762033658232	-0.475574619319653	-0.0155769823334428	0.0755852094204258	0.239460770606272	0.618536769709149	NO	0.213387104016058	0.419699606528551	0.612307921814486	0.478330218503119	0.213255853243835	0.111245639579867	0.367302159727592	0.51936815490679	KD1	NS
ENSMUSG00000026385	Dbi	protein_coding	1	36.8781329395643	39.9659363759799	1349.97546698511	0.138420075579255	0.0441404297324882	0.0746248347009352	0.239163499306626	0.618536769709149	NO	29.5336305449736	29.6262151658104	49.4832642468897	38.8694218005835	39.0513431329628	36.2130373331105	42.0050830999582	42.5942819378882	KD1	NS
ENSMUSG00000022781	Pak2	protein_coding	16	20.7913303925946	19.1279730835066	2916.86724082876	-0.127899450425476	-0.0450475193039707	0.0725992796949329	0.239205575593059	0.618536769709149	NO	20.9278577920632	20.8960373634546	20.2995620322343	21.0418643826263	16.1791990381548	18.093108697444	22.2737002697619	19.9658843286655	KD1	NS
ENSMUSG00000012076	Brms1l	protein_coding	12	7.5647958768247	7.00699183599512	534.103347428728	-0.112636779571079	-0.0460055508815752	0.0686854080091311	0.239218811986594	0.618536769709149	NO	7.31312500893935	8.00855810251603	8.01324098639963	6.9242594094438	6.30973596484465	7.05455127334027	7.51667126006928	7.14700884572627	KD1	NS
ENSMUSG00000065999	Zfp985	protein_coding	4	15.1448899048816	13.8775493480763	1542.12906575354	-0.195165371861394	-0.036960978815157	0.0787816553651014	0.239271640901634	0.618536769709149	NO	16.1645748230346	13.1883036233298	15.2321992629441	15.9944819102178	8.41999015204341	10.1125424969812	20.0035110196612	16.9741537236193	KD1	NS
ENSMUSG00000032875	Arhgef17	protein_coding	7	7.88516292732804	8.62342905812697	1572.03778214778	0.131614985804738	0.0499708228671596	0.0760736285592102	0.239449004751743	0.618536769709149	NO	9.27219844254382	8.30625701347891	6.11320401581157	7.84899223747789	9.35666723439466	9.60692404602307	7.58268854155558	7.94743641053455	KD1	NS
ENSMUSG00000022476	Polr3h	protein_coding	15	6.04100375656043	6.60412144081939	630.214016501663	0.129430130242486	0.047422862102891	0.0741989134922825	0.239338708959201	0.618536769709149	NO	6.45150748040697	6.38798157498921	5.41537345221037	5.90915251863517	6.60815412528121	6.22404976884035	7.20570153584606	6.37858033330995	KD1	NS
ENSMUSG00000035051	Dhx57	protein_coding	17	4.60036934097412	4.98322513836996	623.803856457964	0.105428691854326	0.0492024916486247	0.0675322415565789	0.239178709251038	0.618536769709149	NO	4.6275546946402	4.67422763605785	4.027125487763	5.07256954543544	5.2932578599145	5.29957877053168	4.26017616690997	5.07988775612371	KD1	NS
ENSMUSG00000070000	Fcho1	protein_coding	8	5.1621417271381	4.80464156306047	527.075888548271	-0.134169239103645	-0.0445937996748339	0.0739330765916377	0.239572752750081	0.618536769709149	NO	5.09198380547118	5.2860424999973	4.82872030968061	5.44182029340331	5.27180343529655	5.08188610088824	3.28220289004842	5.58267382600869	KD1	NS
ENSMUSG00000024661	Fth1	protein_coding	19	143.128554098256	156.014187469774	11025.4488164255	0.127644525116959	0.0457402059910466	0.0729255644046724	0.239497984634886	0.618536769709149	NO	129.486419555481	128.039603624263	179.172188496218	135.816004717061	162.634785079734	176.754152890126	161.164701881983	123.503110027254	KD1	NS
ENSMUSG00000016552	Foxred2	protein_coding	15	7.13827293132738	6.40339915138406	656.645639293742	-0.145150174756629	-0.0436938779837662	0.0758478474964344	0.2393474690492	0.618536769709149	NO	7.8817234179038	7.1022880000685	5.44785998232277	8.12122032501446	5.32195260497983	5.79383924393467	7.12380034037081	7.37400441625092	KD1	NS
ENSMUSG00000050856	Atp5k	protein_coding	5	112.290907153687	121.109432274991	1664.46692460749	0.107234590881044	0.0511716433438128	0.0689809729936662	0.239687211926052	0.61859206918324	NO	106.962017926231	118.121173388908	109.958972284029	114.121465015578	123.813717314662	109.392027169725	125.143602318551	126.088382297027	KD1	NS
ENSMUSG00000058799	Nap1l1	protein_coding	10	249.082530258426	232.789899270397	22208.6062532326	-0.119886531593903	-0.046496158548408	0.0711650337070546	0.23969512187365	0.61859206918324	NO	237.575732932615	268.811004013411	239.831988973324	250.111395114356	190.458175971201	206.657865930721	271.117866983716	262.925688195949	KD1	NS
ENSMUSG00000040043	Rbms2	protein_coding	10	9.15042491090228	8.34789455101395	1192.03678118428	-0.147516065190827	-0.0417006542956535	0.07514369308052	0.239880820686809	0.618815072405023	NO	8.82927213714616	8.9777210453397	10.1707978148516	8.62390864627172	8.69266207344539	9.3525231344739	7.27264829376773	8.07374470236877	KD1	NS
ENSMUSG00000071074	Yipf3	protein_coding	17	11.912990481548	13.2441222463319	716.697189890765	0.143470349390474	0.0425802317934458	0.0748507184034475	0.239831380362044	0.618815072405023	NO	12.7439168286516	12.630837420116	11.2085773109989	11.0686303664257	15.7495167222753	13.398552063294	10.8398464339065	12.9885737658518	KD1	NS
ENSMUSG00000003348	Mob3a	protein_coding	10	6.81133625799118	7.44951877430964	553.221723730412	0.123890070731557	0.0468536938000576	0.072435012923367	0.240025402774216	0.619059930805008	NO	6.14497807697627	6.24956744011963	7.81099049333482	7.039809021534	8.40795488932269	7.08642245340937	7.76882446045832	6.53487329404816	KD1	NS
ENSMUSG00000037280	Galnt6	protein_coding	15	2.71402630180138	3.42356115237189	884.413218299621	0.290305984674569	0.0241080439651938	0.0766046059743007	0.240075489135287	0.619061020287826	NO	2.2201409491725	2.41846654414779	3.0324189972393	3.18507871664593	3.67913299092489	4.0124299142705	3.30348962593541	2.69919207835674	KD1	NS
ENSMUSG00000039738	Slx4	protein_coding	16	3.89435656814788	4.20493386817142	838.598625529687	0.130443987446442	0.0498653443720403	0.0757946001729347	0.240388590011278	0.619273919230104	NO	4.33992081865231	4.06193797066799	2.76119125808079	4.41437622519042	4.51128531956326	3.99455676226291	4.04425725277178	4.26963613808774	KD1	NS
ENSMUSG00000035109	Shc4	protein_coding	2	1.90733874710826	2.07056749159384	250.074137971646	0.180218445731146	0.0372727541411221	0.0774328878585735	0.240406457693901	0.619273919230104	NO	2.49618751956822	2.31003766805799	0.974927892212549	1.84820190859427	2.39637798126444	2.35687815032443	1.50383630228055	2.02517753250596	KD1	NS
ENSMUSG00000037523	Mavs	protein_coding	2	6.86228744789878	6.34301056447476	747.540548653274	-0.121050135560719	-0.0501202177924088	0.0731452087354042	0.240218798764071	0.619273919230104	NO	7.10827848512686	6.3905237018349	7.82458133917626	6.12576626545709	6.27446883204103	6.46501789551233	6.34867233750977	6.28388319283593	KD1	NS
ENSMUSG00000004393	Ddx56	protein_coding	11	62.5932750557072	68.6843747418701	3260.00747924324	0.137172545227598	0.0444113635165279	0.0745455395224162	0.240324963887203	0.619273919230104	NO	68.9207070051582	69.5252427912733	52.52122567478	59.4059247516173	71.416272479745	67.5924641256527	67.0059629037834	68.7227994582994	KD1	NS
ENSMUSG00000032705	Exd2	protein_coding	12	2.15393631061341	1.96839684754916	533.472004452283	-0.142928478684974	-0.0422750995353677	0.0746195490930206	0.240350469371027	0.619273919230104	NO	1.9723525898915	2.03999311337246	2.40188193108741	2.20151760810226	1.96302260566509	2.07799969434722	1.92817112529182	1.90439396489251	KD1	NS
ENSMUSG00000055485	Soga1	protein_coding	2	6.46353303080068	7.08246343538329	896.794133754612	0.158672094026311	0.0402665014804883	0.0763662624150319	0.240687916349628	0.619870842416966	NO	7.73589723794088	7.61525995540458	3.89596253629262	6.60701239356463	7.72983506606185	7.85644462388631	6.2461379232784	6.49743612830661	KD1	NS
ENSMUSG00000041346	Wrap53	protein_coding	11	9.82299644714803	10.9714782735791	475.217425635298	0.15823254366025	0.0396207623293598	0.075888411274239	0.240851173404353	0.61990946794737	NO	10.4474822856669	10.1902175151633	8.54712966788105	10.1071563198808	11.2387771468679	11.0091101904305	9.90032511473312	11.7377006422848	KD1	NS
ENSMUSG00000036185	Sapcd1	protein_coding	17	2.98336757586224	2.40102106236304	66.748808916981	-0.293879315813037	-0.025516267006533	0.0773046584611654	0.240882416006296	0.61990946794737	NO	2.95389609309389	2.58028579556961	3.23051991784556	3.1687684969399	2.73434437228719	1.62712980225962	2.62220870645992	2.62040136844545	KD1	NS
ENSMUSG00000061524	Zic2	protein_coding	14	61.9160590560011	54.3873634352158	2775.32168720805	-0.165377807521988	-0.0398850154156966	0.077182708946046	0.240976719294334	0.61990946794737	NO	70.3647309666453	70.503076979773	44.1495059713057	62.6469223062802	50.817536978923	50.6951014800439	58.1450797041269	57.8917355777696	KD1	NS
ENSMUSG00000027387	Zc3h8	protein_coding	2	3.86257150628844	4.3444803395552	153.94106154879	0.15882097046044	0.0405655929715805	0.076538198925269	0.241096418613953	0.61990946794737	NO	3.45742294826019	3.65098103151736	4.37332638344248	3.96855566193374	4.03865806711384	4.11992472099233	4.59500882272514	4.62432974738947	KD1	NS
ENSMUSG00000015126	Tsr3	protein_coding	17	35.0779228582615	38.1144979106012	778.046674020885	0.113231567437469	0.0471097927677719	0.0694769559381519	0.241112034530498	0.61990946794737	NO	33.8383254610163	38.3533558413319	33.6808910445937	34.439119086104	39.8264088586976	40.193460218473	35.3556061283424	37.0825164368919	KD1	NS
ENSMUSG00000027293	Ehd4	protein_coding	2	12.7783523087154	13.788702691733	1180.8678257976	0.105636900508155	0.0474229285981449	0.067056674544155	0.241245897747142	0.61990946794737	NO	13.0832069495646	13.1097008461859	12.743721656709	12.1767797824021	12.4087357552624	15.5646170267986	13.5120353900387	13.6694225948321	KD1	NS
ENSMUSG00000037805	Rpl10a	protein_coding	17	332.19896777298	355.483641905309	16027.3576908434	0.102190536242859	0.0506597537474275	0.0670050707881232	0.241240302043524	0.61990946794737	NO	323.898582302463	285.447818059666	401.009449930823	318.440020798968	379.335486038502	362.021225565634	345.598167834696	334.979688182403	KD1	NS
ENSMUSG00000036687	Tmem184a	protein_coding	5	0.648676216207536	0.479135769567719	46.9682444671557	-0.439633245081755	-0.0168137755865048	0.075802947492054	0.24122055133204	0.61990946794737	NO	0.564584185384159	0.453379091287369	0.859876650634534	0.716864937524082	0.580019770159184	0.362259820075885	0.417382490203999	0.556880997831809	KD1	NS
ENSMUSG00000032776	Mctp2	protein_coding	7	0.712706935405284	0.588828160770902	147.279644020074	-0.261187833611989	-0.02669316441935	0.0769233303309048	0.241399162247616	0.61990946794737	NO	0.565939710651285	0.55164530222649	1.0355990503732	0.697643678370162	0.591721774613328	0.522370829331552	0.689356951952509	0.551863087186218	KD1	NS
ENSMUSG00000035578	Iqcg	protein_coding	16	0.763544863247614	0.888689267328758	183.70485640859	0.208845410413457	0.0341843745643477	0.0781995662273634	0.241398661532558	0.61990946794737	NO	0.725010726704788	0.708773393324385	0.94418000747153	0.676215325489754	0.780300537647866	0.969158151433953	1.0239650085592	0.781333371674008	KD1	NS
ENSMUSG00000042046	Dstyk	protein_coding	1	1.19407570984577	1.34339868698342	342.008448861516	0.15238657003179	0.0362660852048923	0.0733475843396583	0.241384957394134	0.61990946794737	NO	1.20168108463875	1.06859385680997	1.34408960121448	1.16193829671989	1.41706694041682	1.45751429936872	1.28046760402413	1.21854590412403	KD1	NS
ENSMUSG00000009207	Lnpk	protein_coding	2	2.90265213583305	2.49921177629944	568.005092937218	-0.218679263347828	-0.0332539737424882	0.0783808157308465	0.241335038219082	0.61990946794737	NO	3.02307333164459	2.55109236556323	2.95619508798158	3.0802477581428	1.86970662013177	2.01000478522523	2.75083397033477	3.36630172950598	KD1	NS
ENSMUSG00000038495	Otud7b	protein_coding	3	5.65348746767939	5.27277633863642	1040.36673034066	-0.105156031443853	-0.0472856220884704	0.0668776493380221	0.241284892645674	0.61990946794737	NO	5.80370622027338	5.63102100257882	5.54044298725896	5.63877966060639	4.9666857658672	5.34858759933641	5.50339135664602	5.27244063269604	KD1	NS
ENSMUSG00000033216	Eefsec	protein_coding	6	6.98209607260224	6.35498890092102	465.072102835625	-0.131622794029314	-0.044991325571088	0.0735933653758231	0.241202841561171	0.61990946794737	NO	6.56605298625064	6.44328165607807	7.46600318290415	7.45304646517609	6.53413830227611	5.28927143758959	7.11223392971988	6.4843119340985	KD1	NS
ENSMUSG00000103009	Gm4430	TEC	2	1.42646664291947	1.88227939055186	78.2602091431391	0.435861042313507	0.0169932612098735	0.0758918508162015	0.241654072681957	0.620436254578908	NO	1.7987445615682	1.76669624148837	0.626142362250748	1.51428340637056	1.83246574985464	1.84474241238463	2.40249261347296	1.44941678649521	KD1	NS
ENSMUSG00000090015	Gm15446	protein_coding	5	3.84023116869996	3.43964634537039	325.576520737225	-0.15952327241024	-0.038864738106014	0.0757295595392749	0.241754045730255	0.62043734404522	NO	3.92572997193987	3.5636801205623	3.76651984889487	4.1049947334028	2.90840363662068	3.09757303096831	4.15702478711802	3.59558392677457	KD1	NS
ENSMUSG00000022075	Rhobtb2	protein_coding	14	2.54531232760216	2.83068172282157	507.158757196652	0.136794430041043	0.0442184927503968	0.0744959356905522	0.241748096451665	0.62043734404522	NO	2.42782631931506	2.37859008762423	2.67620414567215	2.69862875779718	2.97391610494494	3.22179415409881	2.35738763656852	2.769628995674	KD1	NS
ENSMUSG00000032641	Gpr19	protein_coding	6	12.9737664057039	15.6957264342413	767.709584873083	0.223677017053211	0.0314347562819689	0.0777659045044775	0.241856915957489	0.620573581187751	NO	12.6361704465181	11.9695320450726	14.5261666670736	12.7631964641512	20.2154199688137	19.8038573232358	11.1342240819752	11.6294043629406	KD1	NS
ENSMUSG00000043822	Adamtsl5	protein_coding	10	0.454256294091933	0.637702671389509	57.910421619184	0.358808421304919	0.0201763987095898	0.0762751179463997	0.241931647217011	0.620637576159713	NO	0.376138831062614	0.352463983901213	0.598848039924537	0.489574321479368	0.70110602277611	0.936187891915454	0.368974543555238	0.544542227311235	KD1	NS
ENSMUSG00000057337	Chst3	protein_coding	10	1.2482584747196	1.41484738822351	167.987088124226	0.29188501760997	0.0242013912863891	0.076749923259431	0.242239613398509	0.62129974917951	NO	1.54325481760113	1.70512996629245	0.445362831357017	1.29928628362779	1.49022773683663	1.3792267612988	1.21941264187229	1.57052241288632	KD1	NS
ENSMUSG00000002031	Ift46	protein_coding	9	7.71316754084103	7.21912417372722	974.066172071823	-0.0945346907596075	-0.0477356802799892	0.0629955113616204	0.24239709715608	0.621438000284418	NO	7.29575364384829	7.0282223446656	8.81471460262987	7.71397957222035	7.4089064740761	6.33143044716091	7.52156508073089	7.61459469294098	KD1	NS
ENSMUSG00000025958	Creb1	protein_coding	1	7.62064864286046	6.82659595030373	1785.57901269722	-0.16689289498646	-0.0366532234410931	0.0756830199702139	0.24249293488836	0.621438000284418	NO	8.07175308260889	8.34544308738554	5.9267993734072	8.13859902804019	5.38189932149308	5.79913432383603	8.13585509739498	7.98949505849085	KD1	NS
ENSMUSG00000030105	Arl8b	protein_coding	6	22.8089193902795	21.6043737385033	2271.48583121911	-0.0781692684449429	-0.0467823235871442	0.0554871754958822	0.242482466404921	0.621438000284418	NO	21.4902109577057	23.119633634567	22.3831149897263	24.242717979119	20.668118944219	20.6465350049998	22.1212010477779	22.9816399570168	KD1	NS
ENSMUSG00000004748	Mtfp1	protein_coding	11	7.82013030822026	6.94734541195955	258.737776419447	-0.162047884846943	-0.0397396583280795	0.0765789407299072	0.242453130274721	0.621438000284418	NO	8.24143231132216	7.12226182774028	8.09726142221831	7.81956567160027	7.00839627756925	5.77453200249558	6.31747034564839	8.68898302212496	KD1	NS
ENSMUSG00000039234	Sec24d	protein_coding	3	3.90900950697802	4.26761661024519	551.001381645533	0.127602007155638	0.0440946324540379	0.0723201361722388	0.242572351962708	0.621513744545767	NO	4.28462749463896	4.12794533525063	3.19192005319888	4.03154514482362	4.1083422121032	4.60910471553229	4.26186648259414	4.09115303075112	KD1	NS
ENSMUSG00000095098	Ccdc85b	protein_coding	19	5.15938014997102	4.43868389215953	407.371570263744	-0.223529767591127	-0.0316090117917416	0.0777924882208032	0.242752114972157	0.621591025704177	NO	3.57254816626164	5.25068549591203	5.76723935885242	6.04704757885799	3.90817614865	4.81458859229433	4.60857096890869	4.42339985878512	KD1	NS
ENSMUSG00000030406	Gipr	protein_coding	7	0.847254987856423	0.719303856003948	45.031738517911	-0.262001268017305	-0.0277471949795385	0.0774702000638358	0.242722930800723	0.621591025704177	NO	0.592360639695353	0.746847596559775	1.1142878740292	0.935523841141362	0.735510540577961	0.72057270393002	0.764720564889482	0.656411614618329	KD1	NS
ENSMUSG00000079834	Tmlhe	protein_coding	GL456233.1	0.795564404365442	0.610589132919589	35.5604298557644	-0.346435272897478	-0.0214165530311142	0.0765056451570892	0.24272177960688	0.621591025704177	NO	0.559963404452624	0.600742839731227	1.21240232710766	0.809149046170254	0.499494627225453	0.371543633212547	0.700990705548527	0.870327565691828	KD1	NS
ENSMUSG00000032393	Dpp8	protein_coding	9	4.14993558889856	3.92404100422238	1146.20645831112	-0.0885396900480157	-0.0484604659123423	0.0607860671047486	0.242858937881399	0.621609170573231	NO	4.10470106913271	3.85515678780284	4.07083587774423	4.56904862091447	3.49987568281937	4.13164698437008	3.87805643167846	4.1865849180216	KD1	NS
ENSMUSG00000032186	Tmod2	protein_coding	9	2.03680768420407	1.80762485698886	393.807355264992	-0.16993142418648	-0.0390148493748456	0.0773054271070487	0.242838275583074	0.621609170573231	NO	2.12346926358461	2.03892781939447	1.69428426873796	2.29054938509922	1.47566751321541	1.71807525812502	1.91619301415021	2.12056364246481	KD1	NS
ENSMUSG00000037638	Zbtb42	protein_coding	12	0.500229150449396	0.659242142139365	41.2523782421763	0.334332208906773	0.0220548761236898	0.0766237034126567	0.243058092212749	0.621991196762865	NO	0.558169304459197	0.372567812495865	0.518180930395154	0.551998554447368	0.787519036276946	0.753155292834702	0.59341926292952	0.502874976516291	KD1	NS
ENSMUSG00000034932	Mrpl54	protein_coding	10	42.408448818946	46.8956056705371	732.718957211712	0.135325534359126	0.0464080395770241	0.075372834561259	0.243173521893092	0.622031182104944	NO	39.4463520718558	47.2191993959911	42.1673086723895	40.8009351355478	53.7573944901004	49.2393427260417	43.6720041842411	40.9136812817651	KD1	NS
ENSMUSG00000022000	Zc3h13	protein_coding	14	13.7304179022716	12.7222634635587	1823.99822912247	-0.100376199702842	-0.0494477212545661	0.0660281552872812	0.243172384329207	0.622031182104944	NO	13.6237290335664	13.7331472433419	11.3196662857409	16.2451290464373	12.2483463671786	12.4174780266484	12.5100496609623	13.7131797994454	KD1	NS
ENSMUSG00000070291	Ddx43	protein_coding	9	0.447266357937783	0.349035084617314	74.4014230061049	-0.384121250466576	-0.0191236623656877	0.0761350806928089	0.243225398417065	0.622036231282052	NO	0.519206501389322	0.424190484476488	0.417157313656666	0.428511132228656	0.198120546775197	0.324815089013442	0.595805043871671	0.277399658808947	KD1	NS
ENSMUSG00000042292	Mrtfa	protein_coding	15	5.48455734865366	5.99986782405825	745.049787735139	0.127295991036826	0.0451307916645317	0.0727540059228941	0.243278408130758	0.622044175866646	NO	6.5316194046915	5.92114173842906	4.27590422990199	5.20956402159209	6.73189348208197	6.88472079991399	4.93538323267048	5.44747378156656	KD1	NS
ENSMUSG00000032115	Hyou1	protein_coding	9	35.9232960374594	37.525026344109	5433.41675471572	0.0587868058255151	0.0421620770114475	0.0444691047019413	0.243621365424749	0.622623705675933	NO	39.6385582318693	38.4215632421911	30.0248873472051	35.608175328572	38.9302059391081	40.5861021200495	30.4182579042454	40.1655394130329	KD1	NS
ENSMUSG00000034336	Ina	protein_coding	19	23.4641356667127	30.6975133411446	1204.7781942756	0.417640826949387	0.0178441109220854	0.076022192830892	0.243579376639287	0.622623705675933	NO	30.5216663584154	27.8031259856482	12.4724288914714	23.0593214313157	33.2566040835177	35.2164552925564	28.4802580341987	25.8367359543055	KD1	NS
ENSMUSG00000026614	Slc30a10	protein_coding	1	0.624403184915337	0.48008962667835	116.292838899969	-0.307306807277678	-0.0234864981774267	0.0767511350162753	0.243704858402958	0.622623705675933	NO	0.669080707521771	0.679300808708656	0.368824260034568	0.780406963396353	0.345532392711891	0.257020503491532	0.48997137364399	0.827834236865986	KD1	NS
ENSMUSG00000018417	Myo1b	protein_coding	1	8.4777773219611	8.04286532292621	1866.34928725815	-0.0840647221688794	-0.0477365802668429	0.0586662748052887	0.24370421265587	0.622623705675933	NO	8.08025702056064	8.62664337080399	7.97039723963692	9.23381165684284	7.56497438684537	8.53571134513228	7.3685230941534	8.70225246557379	KD1	NS
ENSMUSG00000018433	Nol11	protein_coding	11	28.7648576498359	26.8335365795115	3226.0923374829	-0.110251705233156	-0.04592933520308	0.068247546908253	0.243847764048587	0.622733533879459	NO	27.3798319612615	31.1169582847256	29.4866555289356	27.0759848244209	23.3323914107696	23.7082171689436	32.7814949197684	27.5120428185645	KD1	NS
ENSMUSG00000053929	Cyhr1	protein_coding	15	9.44921167667679	10.1621636957894	1644.57507104787	0.0991024945740881	0.0521519682991951	0.0665542884990036	0.24380153521952	0.622733533879459	NO	9.55132770351548	8.52922528232859	10.4116492026749	9.30464451818816	11.0327047042057	10.4948637284688	9.33422333246338	9.78686301801985	KD1	NS
ENSMUSG00000026399	Cd55	protein_coding	1	0.690199722063105	0.54434573933925	253.5990593261	-0.337637221290974	-0.0233440867556172	0.077235638921815	0.244213053674739	0.623101148527364	NO	0.637523103467717	0.525141740077625	0.948553669112159	0.649580375594921	0.540595977827561	0.492387458927582	0.58932583282895	0.555073687772907	KD1	NS
ENSMUSG00000043535	Setx	protein_coding	2	19.2655752941056	17.1651115292747	5024.02161684875	-0.161788994403801	-0.0398853015040835	0.0767537800346449	0.244135110424971	0.623101148527364	NO	19.9372559065127	19.0537465164515	17.1136889615744	20.9576097918839	15.3581625252139	17.9741671834646	18.5108669102223	16.8172494981981	KD1	NS
ENSMUSG00000039294	Cybc1	protein_coding	11	4.62290035397512	5.01604513385045	406.193749327353	0.143794520573552	0.0423331846119741	0.0750684385793245	0.244208146151937	0.623101148527364	NO	5.3717784913798	5.17265262654477	3.58232835254213	4.36484194543379	4.96691992999585	5.04795903388617	4.75975822699451	5.28954334452527	KD1	NS
ENSMUSG00000051176	Zfp42	protein_coding	8	3.60995019776174	4.68190559858403	2653.95159354585	0.41768439555637	0.0172248998556789	0.0758269494234827	0.244241653566362	0.623101148527364	NO	3.01549670675325	2.48853907293889	5.17424608124701	3.76151893010783	5.47934895655212	5.71664195735778	4.84102684363987	2.69060463678635	KD1	NS
ENSMUSG00000040811	Eml2	protein_coding	7	12.7161996039436	10.5498516457286	982.001927985726	-0.228321858255049	-0.02885975515322	0.0768032911929532	0.244108691574473	0.623101148527364	NO	9.46519042808323	9.13757135368152	20.3118274794941	11.9502091545154	10.7441198383535	11.9511672906768	9.60403035924728	9.90008909463666	KD1	NS
ENSMUSG00000068250	Amn1	protein_coding	6	0.661963090219027	0.566637594781126	215.119386081782	-0.217037653613392	-0.0318639973594463	0.077608762555776	0.244327447427404	0.623192476403231	NO	0.606739780030834	0.520490214551302	0.826985296816849	0.693637069477122	0.562267196748809	0.550384944989074	0.49259836665574	0.661299870730882	KD1	NS
ENSMUSG00000028519	Dab1	protein_coding	4	5.07493476246282	5.70607525398538	680.444994231094	0.176240171738826	0.038732866102615	0.077991379783613	0.244415464913639	0.623289437428092	NO	4.94841941875782	4.84063017647637	4.61530580369197	5.89538365092511	5.56083244634606	5.68078643875827	5.95697869785315	5.62570343298404	KD1	NS
ENSMUSG00000036934	4921524J17Rik	protein_coding	8	8.05998507787356	6.98649401874433	299.254738765788	-0.201233131702748	-0.0338449151768673	0.077548318655063	0.244522496905736	0.623307346406952	NO	6.82482875858388	6.53615750908469	11.2018433886971	7.67711065512852	5.61771965086886	6.26208927216941	9.06518793679084	7.0009792151482	KD1	NS
ENSMUSG00000021775	Nr1d2	protein_coding	14	7.38125329239029	8.80301837628403	825.137403471455	0.207352845873692	0.03328683835681	0.0777639074010987	0.244519125999969	0.623307346406952	NO	7.63713983838283	7.67320250809564	7.53179496438928	6.68287585869341	9.87376858560057	12.1708776329703	7.18368056487746	5.98374672168776	KD1	NS
ENSMUSG00000036902	Neto2	protein_coding	8	1.62517700891532	2.03104778433192	190.045245173974	0.322501793056805	0.0218613317685755	0.0764851433279419	0.244706355686786	0.623648481626617	NO	2.20614900197121	1.93479954158401	0.971031050360624	1.38872844174544	1.45740490601587	1.67647124394761	2.93925627769611	2.05105870966807	KD1	NS
ENSMUSG00000042616	Oscp1	protein_coding	4	0.480594852081095	0.576096857607226	54.4008374996065	0.266412438137555	0.0269541817314203	0.0772932691798046	0.244772340574237	0.623689130265304	NO	0.458006542061114	0.524658304357519	0.413045629329064	0.526668932576682	0.653892614343011	0.477547421980269	0.450493931725276	0.722453462380346	KD1	NS
ENSMUSG00000031534	Smim19	protein_coding	8	2.68205404487137	2.32056831882594	113.819454337963	-0.207426044305769	-0.0339901585978005	0.0780885910008075	0.244858367641794	0.62378082008072	NO	1.84188683935065	2.52581609461971	3.12616280492467	3.23435044059044	2.17899691062887	1.79788780574084	2.65326820033044	2.65212035860364	KD1	NS
ENSMUSG00000039158	Akna	protein_coding	4	3.57409415484556	4.30789282146501	433.972046285957	0.236835645526937	0.0285278206225529	0.0769421061151796	0.244935417376924	0.623849607193166	NO	3.75668644369502	3.41022660607663	3.4050162072261	3.7244473623845	5.40673451417908	4.87030129636821	3.47838012321385	3.47615535209888	KD1	NS
ENSMUSG00000014592	Camta1	protein_coding	4	2.78026630838816	2.35789235568239	766.175706682582	-0.235581525379526	-0.0298488749362681	0.0775565016091691	0.245021899912124	0.623942386599514	NO	2.65434078682981	2.79507174790137	2.57044512163609	3.10120757718537	1.9549655192684	1.72205501378472	2.51346103166233	3.24108785801412	KD1	NS
ENSMUSG00000037752	Xkr8	protein_coding	4	0.505078795730831	0.611588091584379	129.401644281314	0.248534967324899	0.0281749054232912	0.0772619294477147	0.245215034474587	0.624306659461954	NO	0.57134990941962	0.42216287844499	0.571908663058405	0.45489373200031	0.724310970601741	0.637288912082998	0.564156355258775	0.520596128394001	KD1	NS
ENSMUSG00000002107	Celf2	protein_coding	2	0.638258841999844	0.529045581569983	305.784228623126	-0.24975557331868	-0.028703862394952	0.0775827710193505	0.245279917078513	0.624344326400585	NO	0.703895499235169	0.667109987610429	0.570373203339732	0.611656677814047	0.485063367294217	0.507748410599812	0.519443641164749	0.603926907221154	KD1	NS
ENSMUSG00000030538	Cib1	protein_coding	7	9.09339128695397	10.0125420042697	601.045452260392	0.135505570590765	0.0431245593144701	0.0738248682051356	0.245335791186357	0.624359052090227	NO	8.30931050849158	9.37227253544743	10.722354531689	7.96962757218781	10.3067910029456	10.2202040516844	10.0062326748716	9.51694028757714	KD1	NS
ENSMUSG00000039220	Ppp1r10	protein_coding	17	14.7432101559188	16.0438238483385	1840.91869792194	0.200287659744335	0.0346413343788094	0.0781086053933013	0.245676725613594	0.6250990783371	NO	18.8603954614627	17.6297260156766	6.18089075570334	16.3018283908324	16.7742331385538	16.14852229249	12.5110052734529	18.7415346888571	KD1	NS
ENSMUSG00000085875	Gm12905	processed_transcript	4	0.65140218062165	0.767149633157575	38.0398575480357	0.302913474023213	0.0238235715314504	0.0768401952368233	0.245801484197057	0.625288877656391	NO	0.965034192491837	0.876034060423839	0.338450052478931	0.426090417091994	1.11056798252263	0.894406614413807	0.656240415134013	0.407383520559847	KD1	NS
ENSMUSG00000000787	Ddx3x	protein_coding	X	195.033566320366	177.978680772081	18939.6057451562	-0.151752808081693	-0.0408259144656541	0.0759066511072887	0.245853427330261	0.625293403728159	NO	200.449100587737	204.138863885739	152.123395279649	223.422905528339	134.351518189933	149.001992244962	209.065020466361	219.496192187068	KD1	NS
ENSMUSG00000020580	Rock2	protein_coding	12	6.12696417706021	5.79931673014669	1765.85341016261	-0.0834779593289336	-0.0471532966810663	0.0584996885849858	0.24680363821434	0.625413163314036	NO	5.85436433389959	5.38929782968761	6.19430732395225	7.06988722070137	5.23647071252563	6.01816736246272	5.72217753702983	6.22045130856861	KD1	NS
ENSMUSG00000037001	Zfp39	protein_coding	11	2.91548676913317	2.46433698502311	221.046696196418	-0.256527567881773	-0.0274397379365035	0.0772645227600222	0.246155311811843	0.625413163314036	NO	3.10774454945341	2.82113327962807	2.66259502608045	3.07047422137073	1.54154228741662	1.78141732151905	3.39721449995862	3.13717383119815	KD1	NS
ENSMUSG00000022621	Rabl2	protein_coding	15	4.25725296076648	5.15609557518568	249.492359040526	0.282249693737076	0.0252481601752471	0.0770290767059534	0.246653159559397	0.625413163314036	NO	5.03261950383819	4.91990900501296	2.89929869587003	4.17718463834474	5.04359262399388	5.52988544476437	4.74223073892889	5.30867349305558	KD1	NS
ENSMUSG00000000563	Atp5pb	protein_coding	3	68.8796717509106	64.9846825406104	7047.92045406769	-0.0841704429740045	-0.0468859869090908	0.0587025986940373	0.246612718365667	0.625413163314036	NO	60.5325152561724	62.2858596652039	87.7492441711943	64.9510679110718	58.6451849002415	54.0779010515247	79.6252475002057	67.5903967104696	KD1	NS
ENSMUSG00000046985	Tapt1	protein_coding	5	4.88679036457371	5.27301874669142	490.323414037454	0.11422101450865	0.0461249707556167	0.0698008785951688	0.246590343528182	0.625413163314036	NO	5.49345720109403	4.90488082728632	4.04813676898189	5.10068666093258	5.03315754253444	5.67405342510738	5.00169148499634	5.38317253412752	KD1	NS
ENSMUSG00000014075	Tctex1d2	protein_coding	16	5.77835318947851	4.78454356085894	289.350414465062	-0.240206824537235	-0.0294711653273309	0.0776175457983088	0.246712594851576	0.625413163314036	NO	4.49226825957832	4.55773061824082	8.64417043886858	5.41924344122634	3.92858981790529	4.35831030233277	5.3066306787478	5.54464344444992	KD1	NS
ENSMUSG00000041408	Wapl	protein_coding	14	36.4227655175572	34.2634305265282	5010.27682623121	-0.0934889298106001	-0.0408177434094329	0.0610241473927732	0.246799261517359	0.625413163314036	NO	33.9458511956357	36.532189451429	37.8803468387394	37.3326745844247	29.8222853641919	32.9226960378256	37.8817578789322	36.4269828251632	KD1	NS
ENSMUSG00000036450	Hif1an	protein_coding	19	14.7149420442713	15.9154340131361	2022.57394745147	0.109596869284961	0.0444539043655908	0.0677114141997328	0.246767844505443	0.625413163314036	NO	15.5074862430853	16.250318364034	13.1304734467141	13.971490123252	16.3016852334987	18.086257479379	15.625632144754	13.6481611949125	KD1	NS
ENSMUSG00000038816	Ctnnal1	protein_coding	4	10.2711955114294	9.56571964124664	1716.26372721237	-0.118562386830502	-0.0438911075640722	0.0701351081840256	0.246586727290895	0.625413163314036	NO	9.88686154290929	10.4007355265129	10.3179439635892	10.4792410127063	7.7540547940953	8.49959668650096	11.5085293197822	10.5006977646081	KD1	NS
ENSMUSG00000022193	Psmb5	protein_coding	14	81.8177965608643	88.2579109700751	1632.26349628691	0.113065353665054	0.0446369794230267	0.0687924767714171	0.246762861205442	0.625413163314036	NO	79.2180041417035	83.135751434144	91.474103936592	73.4433267310178	99.012262290533	74.8231489651188	95.8415539241586	83.3546787004902	KD1	NS
ENSMUSG00000020476	Dbnl	protein_coding	11	28.0244305766132	30.5580004538798	1548.5356899568	0.134551155213255	0.0437480762102246	0.0740406425242236	0.246373367471128	0.625413163314036	NO	31.4069252058009	31.17080821566	22.2570014567278	27.2629874282641	29.1554616473317	30.7097713537907	29.9028735689906	32.4638952454064	KD1	NS
ENSMUSG00000024787	Snx15	protein_coding	19	6.26053490635062	7.27295679245754	297.741106308381	0.184080284498697	0.0356392159077985	0.0771816034393728	0.246396488490756	0.625413163314036	NO	6.39658786814121	6.39640278590807	6.5819229608635	5.66722601048969	8.82622036891448	8.28476794090521	5.51954390266615	6.46129495734433	KD1	NS
ENSMUSG00000071531	Gprin2	protein_coding	14	0.544622820275539	0.674347082497939	117.599162808294	0.256446768620192	0.0279616944665031	0.0774814495265569	0.246129776137411	0.625413163314036	NO	0.582969266339801	0.548988379166121	0.500280492984982	0.546253142611251	0.867233587227591	0.749860775578103	0.540806674604619	0.539487292581444	KD1	NS
ENSMUSG00000027506	Tpd52	protein_coding	3	19.756213933117	17.5710693942719	3607.35516815895	-0.17228794045524	-0.0380046197547742	0.0771704321234115	0.246443438736707	0.625413163314036	NO	18.0523010409226	19.1661382952828	22.7140640972669	19.0923522989958	15.342908926744	15.543127243108	20.1711043007982	19.2271371064376	KD1	NS
ENSMUSG00000043155	Hpdl	protein_coding	4	5.4852708484746	4.75060788968534	267.162450166709	-0.246761313835523	-0.0285717376208518	0.0774510127002653	0.246445731114426	0.625413163314036	NO	5.46266254859734	5.67963521342089	4.41085718799777	6.38792844388241	3.7741901404721	2.84786370680568	6.06812079680781	6.31225691465578	KD1	NS
ENSMUSG00000040836	Gpr161	protein_coding	1	2.0492719458951	1.84711462584374	209.681515297725	-0.14655341922938	-0.0420071048118074	0.0755421062019354	0.246499136168788	0.625413163314036	NO	2.18084256226696	2.0469502808233	1.70024946057421	2.26904547991594	1.79444349625665	1.78478784236037	1.70458907350167	2.10463809125628	KD1	NS
ENSMUSG00000033256	Shf	protein_coding	2	4.99453903003525	6.1133858827748	293.102495263864	0.275515078746031	0.0256844870911185	0.0770144464765713	0.246043504136614	0.625413163314036	NO	5.66730227056619	5.30258553437715	4.2367192252612	4.77154908993644	7.53368881262688	7.56779230745403	4.60657461365947	4.7454877973588	KD1	NS
ENSMUSG00000071470	Ccnb1ip1	protein_coding	14	7.39674060788609	8.39851867587853	402.699016360535	0.191552252494621	0.0349319160237653	0.0775236264778323	0.247457984241035	0.625926090414875	NO	8.79346384321937	8.89398314023586	4.64489050280536	7.25462494528376	9.25524019713737	10.1521246443996	6.77373064190141	7.41297922007577	KD1	NS
ENSMUSG00000004895	Prcc	protein_coding	3	30.4681705904735	28.3318986226231	1445.30458722365	-0.108375864540982	-0.0456922705914878	0.0678195598149949	0.247427649746077	0.625926090414875	NO	30.2440384328582	30.428229163788	33.6328576974213	27.5675570678263	28.7176359557074	26.3545637107023	30.3520375926205	27.903357231462	KD1	NS
ENSMUSG00000078202	Nrarp	protein_coding	2	3.53153793334009	3.05595702446571	148.884081472533	-0.221362248157087	-0.031416130307635	0.0776712844612176	0.247330600355315	0.625926090414875	NO	3.37287160693392	2.94094815149718	3.97321914998011	3.83911282494917	3.36273290338981	3.05404179549935	2.72460815850603	3.08244524046766	KD1	NS
ENSMUSG00000027074	Slc43a3	protein_coding	2	1.1842737873071	0.975883926999243	91.3923692087513	-0.275058952587474	-0.0259096861961689	0.0770774386830349	0.247223815264006	0.625926090414875	NO	0.936938604898466	1.13015574878338	1.28901516470691	1.38098563083965	0.755619896427752	0.856471805797689	1.11198589552835	1.17945811024318	KD1	NS
ENSMUSG00000050890	Pdik1l	protein_coding	4	3.29898756734027	2.9274185039365	390.241914510581	-0.157331001495364	-0.0384604118565766	0.0754655404396227	0.247211573431431	0.625926090414875	NO	3.48105618110052	3.43752481648508	2.8410033685924	3.43636590318307	2.4942826368828	2.67334185854408	3.19116668136478	3.35088283895435	KD1	NS
ENSMUSG00000022905	Kpna1	protein_coding	16	10.0418678724617	9.34752790678684	2065.63747982252	-0.118436932048524	-0.0463065819363237	0.0711812561494416	0.247134537407102	0.625926090414875	NO	9.45905100601752	10.2108693608636	10.6903724690746	9.8071786538912	7.17687528306349	8.39132440226626	11.6254423085263	10.1964696332913	KD1	NS
ENSMUSG00000022623	Shank3	protein_coding	15	1.77571638435516	2.08586404721112	281.32685915457	0.200880913798538	0.0336969137897986	0.0776162205487898	0.247143689925403	0.625926090414875	NO	1.7183368522783	1.5711260489621	1.71240038199346	2.10100225418679	2.77966019933189	2.36730624667673	1.53049194641797	1.66599779641791	KD1	NS
ENSMUSG00000037686	Aspg	protein_coding	12	4.20102638092573	3.61168721915578	276.54311967136	-0.219943684837763	-0.0314748052671104	0.0776114815554765	0.247378172060161	0.625926090414875	NO	4.10059591932251	3.70764757816816	3.61400795238753	5.38185407382474	3.35296940124601	2.81643249174341	3.21172930806393	5.06561767556978	KD1	NS
ENSMUSG00000079003	Samd1	protein_coding	8	19.1540570198306	17.5873250378769	1128.33161435056	-0.131787161491803	-0.0455934831842928	0.0744500580086388	0.247857370621374	0.62680911438333	NO	19.9547319124346	21.4614171952571	16.8123659560394	18.3877130155913	15.7379553259097	16.7287582957298	17.9368514315802	19.945735098288	KD1	NS
ENSMUSG00000039067	Psmd7	protein_coding	8	79.9375177719058	75.34568939869	3945.79061271136	-0.0900216426126835	-0.0466459460524311	0.0613199422335589	0.248005401498586	0.627056253484761	NO	75.2353758180705	80.5805681492051	84.2601237133708	79.674003406977	73.4324850076413	68.1145095070387	81.7985646090912	78.0371984709888	KD1	NS
ENSMUSG00000097644	Gm26862	sense_overlapping	7	0.793985330281803	1.00022562649118	38.4834458994314	0.318423454950133	0.0231121971014878	0.0768616089354297	0.24811565414669	0.627080622250302	NO	0.653747574490092	0.807099892848185	1.15556003008248	0.559533823706452	1.05485595156261	1.09062361395507	1.1102885458128	0.745134394634225	KD1	NS
ENSMUSG00000047205	Dusp18	protein_coding	11	1.32499928887691	1.56683275929621	129.005371002862	0.232129820272473	0.0298388505093084	0.0774719658826796	0.248086185174617	0.627080622250302	NO	1.08849535701456	1.01056606135536	1.70367540940093	1.49726032773677	1.79356409497503	1.5992281192453	1.3413427640052	1.53319605895933	KD1	NS
ENSMUSG00000040621	Gemin8	protein_coding	X	2.83992813685795	2.44034428269495	144.369340302491	-0.181654981677	-0.0364520047494878	0.0773247233440372	0.248200290275942	0.627167366367243	NO	2.62628301842683	2.84415901122698	2.98797402522114	2.90129649255686	2.46141079785285	1.53731006879006	2.77581185849622	2.98684440564066	KD1	NS
ENSMUSG00000026254	Eif4e2	protein_coding	1	14.0141648995974	15.3710457428957	3333.288863084	0.12681120201379	0.0457117686092871	0.0732523143165124	0.248608925098595	0.62732078446442	NO	13.8937291242725	14.2426954755155	13.9646389646763	13.9555960339255	15.1474727216665	14.4386957608847	16.7415217157096	15.1564927733218	KD1	NS
ENSMUSG00000002660	Clpp	protein_coding	17	52.3297797429734	55.9859416793502	1500.26921320485	0.0996560435588232	0.045621662872668	0.0648258566639493	0.248458385938524	0.62732078446442	NO	53.3124037558616	48.4382023591312	58.4221362447462	49.1463766121545	53.9350731631701	54.1215949038944	56.984392303118	58.9027063472185	KD1	NS
ENSMUSG00000070738	Dgkd	protein_coding	1	23.4153575386899	21.8745913678875	2943.4569017684	-0.102022351183126	-0.0468377765309359	0.0661057190954658	0.248328644579561	0.62732078446442	NO	22.8006768510332	22.504966872232	24.9415095395433	23.4142768919512	21.6574267151312	21.9943835214553	22.8195180103169	21.0270372246468	KD1	NS
ENSMUSG00000056498	Tmem154	protein_coding	3	2.98967625525765	2.45635025504289	175.847579675413	-0.277581219687295	-0.0253683473622684	0.0769496733221317	0.24839208180709	0.62732078446442	NO	2.40641474213466	2.75530331843185	2.67183624515694	4.12515071530716	1.95119408178445	2.14343909608402	2.62960593268041	3.10116190962269	KD1	NS
ENSMUSG00000026942	Traf2	protein_coding	2	3.72147590348951	4.04066498018092	412.863917676303	0.109118905600581	0.0470510346584787	0.0686539088837648	0.248613291235799	0.62732078446442	NO	3.8188803618165	3.94590287858294	3.88692492591003	3.23419544764855	4.55534660947779	4.26288231276172	3.67982615600837	3.6646048424758	KD1	NS
ENSMUSG00000055373	Fut9	protein_coding	4	1.30012823570117	1.02181746034831	557.194220462856	-0.319899458474345	-0.020750293760829	0.0759673140359832	0.248575216214619	0.62732078446442	NO	1.47960895268426	1.39582487830301	0.984715513324313	1.3403635984931	0.759118136688991	0.881563753233169	1.16522252711614	1.28136542435496	KD1	NS
ENSMUSG00000038372	Gmds	protein_coding	13	2.98035944251892	2.540210969815	180.200543536249	-0.211889095544259	-0.0324775497292913	0.0777201689119849	0.248467430275101	0.62732078446442	NO	2.37658215533731	2.35917365768793	4.57252041094302	2.61316154610742	2.34871287412458	2.56711513501402	2.94302088591043	2.30199498421097	KD1	NS
ENSMUSG00000034892	Rps29	protein_coding	12	1021.76784794299	1102.00553156931	15401.3778024807	0.120867035149791	0.045104656458288	0.071505004726136	0.248665238233946	0.627324872411685	NO	927.458873118038	917.050348750103	1323.77791875919	918.784251144627	1263.53312535585	1124.26384424551	1041.84939596204	978.375760713826	KD1	NS
ENSMUSG00000016386	Mpped2	protein_coding	2	0.628814150444986	0.520981646439083	47.8263139631213	-0.298838469401526	-0.0218140381499602	0.0759514192223274	0.248759318402481	0.627435229438875	NO	0.669132115951085	0.531493819519648	0.854424306781891	0.460206359527321	0.419470159535172	0.593028580277145	0.547092545357755	0.524335300586262	KD1	NS
ENSMUSG00000027858	Tspan2	protein_coding	3	1.78116840344346	1.49564084512567	128.511010990855	-0.250363859655888	-0.0282583789234161	0.0774831199260608	0.248893059309569	0.627645556199429	NO	1.3374726718281	1.29069086470702	2.32344780123725	2.17306227600148	0.945835882973286	1.53273329788337	1.55553043985581	1.94846375979019	KD1	NS
ENSMUSG00000031153	Gripap1	protein_coding	X	4.97803017275167	5.75191241323305	531.818091684424	0.219666830889438	0.0321879155792643	0.0780707619218722	0.249047714725262	0.627908528327343	NO	5.71694768232336	5.33149821449917	3.57973106242481	5.28394373175933	6.3350117379897	5.84142725344624	4.94118871419071	5.89002194730556	KD1	NS
ENSMUSG00000039911	Spsb1	protein_coding	4	0.737434527908064	0.560492837617227	147.46569905709	-0.361658436527544	-0.0199699408971916	0.0762343975893872	0.249107894622633	0.627933247011348	NO	0.677732198879028	0.76903556200807	0.77789292123511	0.725077429510049	0.483120030837034	0.434860116137498	0.553376297514977	0.7706149059794	KD1	NS
ENSMUSG00000021901	Bap1	protein_coding	14	32.0973850009975	34.597288667957	2988.87577485639	0.10425279329514	0.0470111464578302	0.0670501793336012	0.249254076507486	0.62816865468193	NO	33.8357794722943	33.1702805084422	31.2867507931239	30.0967292301299	38.8369044986682	34.0417359582036	32.2275872974997	33.2829269174563	KD1	NS
ENSMUSG00000067878	Map7d3	protein_coding	X	34.0623469382589	28.2584944377111	1098.03002255512	-0.251665986983864	-0.0271213232225235	0.0770341211171037	0.249302072580145	0.62816865468193	NO	41.3804169319664	44.6703523446702	27.4330045618361	22.7656139145627	25.4957461651813	26.6975682196715	37.8426676194471	22.9979957465445	KD1	NS
ENSMUSG00000020828	Pld2	protein_coding	11	0.705752473188011	0.557228157303954	92.459020561898	-0.382482282911158	-0.0184967338992712	0.0759735298865813	0.249728801810162	0.628354766766991	NO	0.5865073569117	0.690478043798318	0.862519738617374	0.68350475342465	0.369672007337441	0.802634086719236	0.436421000245748	0.620185534913391	KD1	NS
ENSMUSG00000034435	Tmem30b	protein_coding	12	4.2919922794734	3.44864914755647	169.650232894366	-0.298654523162772	-0.023550542038452	0.0766757907204755	0.249511453351656	0.628354766766991	NO	4.40579090889725	4.24291335886297	4.22142400339424	4.29784084673914	2.88201664274416	2.9959332223866	3.94570446109241	3.97094226400271	KD1	NS
ENSMUSG00000022557	Bop1	protein_coding	15	72.6014474439829	66.5572438702751	4090.12951996598	-0.137238975272163	-0.0398296925105902	0.0728500064058689	0.249527467574386	0.628354766766991	NO	77.3290834549854	75.7555224049336	69.008821474915	68.3123624410976	61.661854409064	59.2742500524778	72.3729343437547	72.9199366758038	KD1	NS
ENSMUSG00000042492	Tbc1d10b	protein_coding	7	13.2935001983124	14.4892570990576	1581.57867895474	0.11991925703538	0.0455028269516916	0.0714025436024072	0.249604841599783	0.628354766766991	NO	13.4451597201873	12.8475598987075	14.5219463421172	12.3593348322376	15.7225577767778	14.8329572525165	14.32967272703	13.0718406399061	KD1	NS
ENSMUSG00000027489	Necab3	protein_coding	2	4.86978458340607	4.30516184695478	232.016855568694	-0.170339737025052	-0.03800356783517	0.0770151340846774	0.249482748014726	0.628354766766991	NO	4.69958297587015	4.7356468826005	5.34250677244713	4.7014017027065	5.00108867086248	3.65748419108503	4.07693865047714	4.48513587539447	KD1	NS
ENSMUSG00000063882	Uqcrh	protein_coding	4	111.102161568207	118.376644889376	3056.44771535034	0.0891579069898046	0.0477058327996219	0.0613570584584257	0.249727748595019	0.628354766766991	NO	106.992845965562	111.799378136087	118.525538362984	107.090883808196	122.00034009777	105.086390296484	127.24213847973	119.177710683521	KD1	NS
ENSMUSG00000039740	Alg2	protein_coding	4	8.48209940415126	9.49131974147183	724.816274571276	0.194085492132058	0.0338741935203329	0.0772498180853882	0.249964163023018	0.628820038765271	NO	10.2963916537835	10.1759608613001	5.23235754648969	8.2236875550317	10.2297062693195	10.1815878757045	8.43277849757195	9.12120632329135	KD1	NS
ENSMUSG00000034371	Tkfc	protein_coding	19	3.8941587826028	3.53007882215566	565.558914501744	-0.138034694669556	-0.0430455083579708	0.0745809695842881	0.250087011969304	0.629002139668559	NO	3.76006379484047	3.66112229866523	4.301512883359	3.85393615354649	3.58525302095385	2.8206805378074	3.7451773388555	3.96920439100591	KD1	NS
ENSMUSG00000039914	Coq10a	protein_coding	10	3.07194132975173	2.59172915320953	209.677599652582	-0.220270564705556	-0.0313175217463659	0.0776316576648948	0.25020912321958	0.629182312070217	NO	2.7166425830758	2.56717033085958	4.48550653941108	2.51844586566048	2.59763305759902	2.32176091933109	2.86190194256462	2.58562069334342	KD1	NS
ENSMUSG00000030769	Slc5a11	protein_coding	7	2.20428291169755	2.76986196513779	227.731493998264	0.278884016214023	0.0253897756263982	0.0770658905847207	0.250279840288828	0.629233200726147	NO	2.30590375436642	1.84808764655309	2.88512921216388	1.7780110337068	3.39727582150258	3.72555919294956	2.5507390374411	1.40587380865791	KD1	NS
ENSMUSG00000029480	Dhx37	protein_coding	5	12.1932078655802	13.2415467987902	1328.05099933711	0.122280639257987	0.0484130176696225	0.0734782792117766	0.250416666548169	0.629450241686415	NO	13.8332310112544	13.4063603261599	9.33938989208836	12.193850232818	15.7653433592261	14.0785962599515	11.0581783777064	12.0640691982769	KD1	NS
ENSMUSG00000025036	Sfxn2	protein_coding	19	3.71101568969904	4.0646046644642	543.250551585974	0.142927370871336	0.0424245603335192	0.0753524593901927	0.250561016298881	0.629686102452732	NO	4.40423276534055	4.21271363372366	2.51059936685098	3.71651699288095	4.32901547311982	4.54077343711778	3.20538246751784	4.18324728010137	KD1	NS
ENSMUSG00000021149	Gtpbp4	protein_coding	13	30.7418870848774	29.1235160900032	5546.51727257508	-0.0853662333018793	-0.041368751281074	0.0581974015718814	0.250750845821882	0.630036140530087	NO	27.9584396733597	29.7513352884007	35.390143308928	29.8676300688211	24.7612042831905	27.3027919467476	34.0728812226706	30.3571869074041	KD1	NS
ENSMUSG00000061414	Cracr2a	protein_coding	6	0.34693096975563	0.25999688011308	37.8884596015643	-0.464353745165701	-0.0152640423608443	0.0755327186420507	0.250946790851589	0.630401400234797	NO	0.307562164109035	0.199426635829842	0.361421324709057	0.519313754374587	0.231527705142655	0.213789549683396	0.151258634795795	0.443411630830473	KD1	NS
ENSMUSG00000029624	Ptcd1	protein_coding	5	7.00705064353391	7.59553154155592	593.475591574208	0.125943994922506	0.044228630098634	0.0725064955686648	0.25113372085501	0.63061680710268	NO	7.68947050780459	7.37782222981723	6.50381082382462	6.45709901268921	7.65768750228748	7.195698542045	7.97969837258388	7.54904174930733	KD1	NS
ENSMUSG00000027940	Tpm3	protein_coding	3	43.4316553865114	48.7647855023354	6422.41495711017	0.158720807447883	0.0394374948684445	0.0763943022680966	0.251107629851578	0.63061680710268	NO	43.9241660810311	44.8905457208658	39.8461820296143	45.0657277145346	45.896323534279	47.5751438570203	52.4355975722732	49.1520770457691	KD1	NS
ENSMUSG00000036030	Prtg	protein_coding	9	10.3380054739205	11.7809094468515	2050.9463219645	0.221514440689585	0.0325738135685566	0.0784664750373	0.251209466612303	0.630679959984361	NO	11.9118376133987	10.2055916711168	6.03547198185381	13.1991206293128	11.4588874444077	14.063888035342	9.24680580143216	12.3540565062241	KD1	NS
ENSMUSG00000050530	Fam171a1	protein_coding	2	2.48446579745068	2.16618299308711	192.279246196764	-0.196992174441425	-0.0330707113739295	0.0770735298275432	0.251261382847332	0.630683273699556	NO	2.78604198210611	2.61106124656602	2.07263888167551	2.46812107945508	1.67340945395286	2.12488688333936	2.22018527435521	2.646250360701	KD1	NS
ENSMUSG00000035597	Prpf39	protein_coding	12	5.43089857077613	5.88446185193552	1434.62281969148	0.129534929434826	0.0443576367254611	0.0734903658302486	0.25135423986755	0.630789329564932	NO	6.08995775121688	6.00638964443488	3.58016702833405	6.04707985911869	5.96615799896928	6.84898323718739	4.71662687712698	6.00607929445842	KD1	NS
ENSMUSG00000036275	9530068E07Rik	protein_coding	11	10.8247125503924	10.3385044316753	913.974151982523	-0.0719433259923095	-0.0455438323480419	0.0528385534418175	0.251579051846369	0.630832024653436	NO	11.5423259867715	11.0459122078568	10.9337091019345	9.77690290500667	11.1056561800215	10.8748012963086	10.1233757418246	9.25018450854642	KD1	NS
ENSMUSG00000040524	Zfp609	protein_coding	9	17.3388528719912	16.2045842046269	2632.81407836679	-0.0944985678217853	-0.0487557371360215	0.0641373819823017	0.251548901368406	0.630832024653436	NO	18.1349229257247	17.3053693376617	14.9570873300445	18.958031894534	14.7699867192401	16.473719312531	15.9119400422193	17.6626907445173	KD1	NS
ENSMUSG00000032586	Traip	protein_coding	9	8.81874634516549	9.61042979880016	1337.3388465078	0.130083809586531	0.0422734561042627	0.0726255843515176	0.251544747835615	0.630832024653436	NO	9.83337104724088	9.53097390299484	6.74265957603121	9.16798085439504	9.85550022317336	10.309978787543	8.99691465135645	9.27932553312786	KD1	NS
ENSMUSG00000033065	Pfkm	protein_coding	15	20.2848298121696	17.3661629613014	1230.90110196285	-0.206883211518841	-0.0317910777239247	0.0771212563430209	0.25185632456276	0.630832024653436	NO	14.9411541916346	15.6965719632988	27.2202953248431	23.2812977689021	15.503932709219	14.1298615805291	18.9957899881873	20.8350675672703	KD1	NS
ENSMUSG00000026490	Cdc42bpa	protein_coding	1	1.6041289818138	1.48038062237537	664.257855958134	-0.122810573796606	-0.0447018327695387	0.0719870673170135	0.251827124332802	0.630832024653436	NO	1.62922570886194	1.40888867400978	1.57514377840733	1.80325776597614	1.20447913360506	1.44892250781484	1.66185368950999	1.6062671585716	KD1	NS
ENSMUSG00000090258	Churc1	protein_coding	12	0.452844888043472	0.529852878537469	67.7736121831921	0.246993428996374	0.0282904042171148	0.0773644570206484	0.251806867232427	0.630832024653436	NO	0.432752645251608	0.429385549156485	0.444727213404307	0.504514144361489	0.438886900436987	0.440722669082089	0.565889204807783	0.673912739823016	KD1	NS
ENSMUSG00000026974	Zmynd19	protein_coding	2	28.8113773205647	27.2299874771757	2120.72112365966	-0.0854794787412438	-0.04538806677999	0.0593124086654673	0.251631857943281	0.630832024653436	NO	27.3275771611045	28.2888022642913	30.5773765873257	29.0517532695371	27.2008659453023	23.7063710613146	29.9868549927892	28.0258579092967	KD1	NS
ENSMUSG00000034614	Pik3ip1	protein_coding	11	1.1618559298669	0.914204921208355	91.5488773851296	-0.471430056404635	-0.0145781562428337	0.0754242967572951	0.251751329126448	0.630832024653436	NO	1.15339925534523	0.73048408180369	1.87803095457651	0.885509427742177	1.27210166083998	1.17464145837281	0.64638989626218	0.563686669358448	KD1	NS
ENSMUSG00000027425	Kat14	protein_coding	2	16.5934802553168	17.4291659331322	1638.97621049989	0.070736784186205	0.0435237591305059	0.0518788272281932	0.251870823360473	0.630832024653436	NO	16.8871665967678	17.1892433853434	15.4363361344056	16.8611749047504	18.8762930216356	16.8575851480144	16.2723689520347	17.7104166108442	KD1	NS
ENSMUSG00000009647	Mcu	protein_coding	10	3.0732868334924	2.73602862751686	461.636211716377	-0.155385414643044	-0.0405757235272883	0.0765824351947535	0.252281257795367	0.631458858321688	NO	2.46987266307168	2.4370532948295	4.28551983894174	3.10070153712668	2.64772000616783	2.61831432672062	2.90060676137819	2.7774734158008	KD1	NS
ENSMUSG00000037697	Ddhd1	protein_coding	14	0.860450418358059	0.774969900611275	326.635959696102	-0.182870990078936	-0.0356025317763664	0.0772940856109144	0.252370274030228	0.631458858321688	NO	0.773369075829726	0.646620606654872	1.04884484194698	0.972967149000664	0.723339459439126	1.00159011048847	0.681946195106627	0.693003837410872	KD1	NS
ENSMUSG00000008036	Ap2s1	protein_coding	7	44.5844866033258	48.0252923025411	1446.34778404079	0.107250418547566	0.0497876512186919	0.069490150153775	0.252293958582934	0.631458858321688	NO	41.8420653773336	40.7391766426355	53.9006094590148	41.8560949343193	50.7949048854068	50.0800360276602	45.6701060051235	45.5561222919737	KD1	NS
ENSMUSG00000026289	Atg16l1	protein_coding	1	6.2106353219434	6.91249264476958	1339.81617526135	0.154130555970821	0.0400578930510372	0.0761039618929467	0.252431567670836	0.631458858321688	NO	6.82558368615221	6.55802933963951	5.41982181990881	6.03910644207308	7.12360892801767	7.38360002707963	6.73313537380158	6.40962625017943	KD1	NS
ENSMUSG00000022748	Cmss1	protein_coding	16	14.1453509790755	15.3981180446074	544.34002641677	0.119154803566225	0.0448786377496828	0.0711065638246071	0.252306384231172	0.631458858321688	NO	12.6810923101221	13.2305042790219	17.0414462396035	13.6283610875546	14.1382019545928	15.6751066750625	16.6754628735416	15.103700675233	KD1	NS
ENSMUSG00000034160	Ogt	protein_coding	X	22.9323380681153	24.5101682569629	4661.33580995277	0.107475358568474	0.0478790729416382	0.0687434813221898	0.252395304136293	0.631458858321688	NO	24.5628980348349	23.4354184603521	15.7313511945475	27.9996845827269	24.1628051040159	28.9004141335589	19.9406950009475	25.0367587893291	KD1	NS
ENSMUSG00000074476	Spc24	protein_coding	9	23.1619971582918	21.7065919268577	1355.41556309101	-0.0983385538322136	-0.0466571084824802	0.0650264227377862	0.252544519396733	0.631614653748049	NO	21.6440704159809	24.0545881395503	23.8204677762457	23.12886230139	19.8828175156411	19.7349678143142	24.1600739883468	23.0485083891288	KD1	NS
ENSMUSG00000037784	Dzip1l	protein_coding	9	2.11740576100718	1.75595012543968	231.085350542468	-0.249647641714716	-0.0265156429280425	0.0766687249441136	0.252602058964193	0.631631828483183	NO	2.1815517257273	2.36470433174667	1.59380285575607	2.32956413079868	1.54909650109337	1.46653632979211	1.71284995127476	2.29531771959848	KD1	NS
ENSMUSG00000078578	Ube2d3	protein_coding	3	12.1159123448871	11.2577355313105	6494.78924094052	-0.166791750421371	-0.0373873898437071	0.0765706258331419	0.252881412543976	0.63172452180738	NO	11.9598250136081	12.3110615108791	10.6847269982794	13.5080358567818	7.50880372743068	8.61738448417528	15.0271770834582	13.8775768301778	KD1	NS
ENSMUSG00000043372	Hexim2	protein_coding	11	1.62859380586295	1.8699132789859	103.525739387086	0.196547832119768	0.0336958514475242	0.0774234133258631	0.252892528184423	0.63172452180738	NO	1.56937987056058	1.64382005766191	1.66275273837866	1.63842255685067	1.8426129234423	1.76220968892002	2.25806471015001	1.61676579343128	KD1	NS
ENSMUSG00000110444	Gm10033	protein_coding	8	2.13120872836036	1.86296056950325	551.595064324713	-0.226705674811196	-0.0296833413433431	0.0773124163714658	0.252793041167028	0.63172452180738	NO	2.2403250556627	2.50078389569254	1.76861906976864	2.01510689231756	1.18034095202509	1.37472137322541	2.45705903584658	2.43972091691593	KD1	NS
ENSMUSG00000045100	Slc25a26	protein_coding	6	2.05596823236935	2.36176022518136	241.13725256866	0.192640762503796	0.0339055060780738	0.0772047988957473	0.252745284182503	0.63172452180738	NO	2.0500610022196	1.91509311265297	2.18203003808169	2.07668877652316	2.68986221503468	2.36122167803908	2.18837816821265	2.20757883943901	KD1	NS
ENSMUSG00000000600	Krit1	protein_coding	5	2.2530252639609	2.46037931617485	1129.07216764475	0.123912085025956	0.0446992107234136	0.0723483672372734	0.252861755558184	0.63172452180738	NO	2.26786658012582	2.23007400480868	2.02976167375371	2.4843987971554	2.44678894694633	2.73367082114075	2.27601112004174	2.38504637657056	KD1	NS
ENSMUSG00000035696	Rnf38	protein_coding	4	7.0892434299632	6.55573332794081	1248.98271460492	-0.119060890209656	-0.0414027880208601	0.0695173565708444	0.252945081877572	0.631729201683818	NO	7.61543146240035	6.88814241283142	6.24800883827707	7.60539100634396	6.59414932007328	7.39569979905582	5.8680221237862	6.36506206884796	KD1	NS
ENSMUSG00000055799	Tcf7l1	protein_coding	6	20.9595830756809	18.7385437756762	1401.73003627826	-0.161836233684484	-0.0383856181450839	0.0763864244404851	0.253146971499705	0.632061652666244	NO	23.7120709438273	22.2674780655021	18.2923246639498	19.5664586294445	18.0676086006187	16.3810054783186	21.0863171445143	19.4192438792532	KD1	NS
ENSMUSG00000029603	Dtx1	protein_coding	5	10.6107193357079	8.75477341469445	929.663587599944	-0.279618143620708	-0.024729482634573	0.0768001630822685	0.253331730182154	0.632061652666244	NO	9.78462878282363	10.4119624836368	11.4989684904839	10.7473175858874	7.43174392251295	6.80139375192283	10.1989076448459	10.5870483394961	KD1	NS
ENSMUSG00000051232	Tmem199	protein_coding	11	20.4214391863086	22.4298758664601	884.114693510545	0.123784391705391	0.0439957899436321	0.0719753106044585	0.253181920994972	0.632061652666244	NO	21.0862808621547	20.3994784972762	21.4711470917907	18.7288502940128	24.663984309477	23.7448027295047	23.2638219116213	18.0468945152373	KD1	NS
ENSMUSG00000040018	Cox15	protein_coding	19	10.1324325489891	9.67374355668196	1292.483546943	-0.0734375928459221	-0.0450867108121259	0.0536790250580998	0.25323513371222	0.632061652666244	NO	9.2320024456701	9.52483387560726	10.9915695648319	10.7813243098472	8.30909951158388	9.34599341881659	11.0627609542398	9.97712034208751	KD1	NS
ENSMUSG00000063931	Pepd	protein_coding	7	15.1370228774283	16.6042878707217	1100.09077606212	0.13206269608467	0.0406650208370982	0.0723701843414801	0.253409232721928	0.632099626182188	NO	15.5970256334697	15.2555035134582	14.8188252020108	14.8767371607746	18.4840023463598	15.6228294011153	16.1274488848075	16.182870850604	KD1	NS
ENSMUSG00000039849	Pcif1	protein_coding	2	6.68054062314626	6.0564638377329	940.905588037748	-0.13623192459732	-0.0416496925403163	0.0737266624460126	0.253450366542913	0.632099626182188	NO	6.43511789575322	6.14365689191301	8.1699879221788	5.97339978274001	5.76537365147238	5.47728378249286	6.33458711732521	6.64861079964114	KD1	NS
ENSMUSG00000052180	Serpinb6c	protein_coding	13	0.2231098561437	0.430741629469994	450.63748932133	0.661548682095512	0.0103999345415009	0.0749653946401858	0.253507289178877	0.632099626182188	NO	0.164757548320091	0.149562808409555	0.401851834525122	0.176267233320034	0.359249910019808	0.944828171097451	0.330862405563388	0.0880260311993307	KD1	NS
ENSMUSG00000042444	Mindy2	protein_coding	9	1.3362971723172	1.05300884121	226.695143124387	-0.359487373559112	-0.018961062470365	0.075929153739576	0.253549789884552	0.632099626182188	NO	1.11257802913117	0.913207030266027	1.93462247827065	1.38478115160094	0.980548609782989	1.13920709145579	0.886821167974851	1.20545849562637	KD1	NS
ENSMUSG00000072825	Cep170b	protein_coding	12	26.0960279592895	30.221680913652	3893.0022799213	0.17924792872679	0.0360006048650327	0.0771456680300243	0.253617066807403	0.632140919366981	NO	27.2152157791818	25.6867488252585	26.2735192397893	25.2086279929285	36.0174410616169	33.2363934565033	25.2323547765177	26.40053435997	KD1	NS
ENSMUSG00000020628	Trappc12	protein_coding	12	4.36233688241403	4.04155814342062	933.821326502808	-0.113801569408637	-0.0465154468445436	0.0703135996855265	0.253780917681559	0.632209815059285	NO	4.0483494709825	4.28229889871744	4.79103449961072	4.32766466034547	4.27028303410334	3.91105029401987	4.16004519948558	3.82485404607367	KD1	NS
ENSMUSG00000040123	Zmym5	protein_coding	14	5.30276930943173	4.71428582432521	717.603303570433	-0.174346263761026	-0.0351345427758853	0.0761820812279981	0.253872183209089	0.632209815059285	NO	5.88111023447469	5.95388754796616	4.52795759259452	4.84812186269156	4.29213096523384	4.40765812871019	5.48509557945777	4.67225862389903	KD1	NS
ENSMUSG00000022571	Pycrl	protein_coding	15	22.7397845081822	25.0604763941167	674.646903418885	0.131423052976716	0.0417987826968725	0.0728110062674214	0.25397687967125	0.632209815059285	NO	23.4055692855015	21.9461640349506	23.0584005541077	22.5490041581692	26.5905971020729	25.4303045698295	21.5801677048913	26.6408361996732	KD1	NS
ENSMUSG00000068762	Gstm6	protein_coding	3	1.94007515479257	1.53100336819315	78.1982391503493	-0.331946089417894	-0.0209434539401445	0.0762929566964659	0.253999739576165	0.632209815059285	NO	1.49789378897547	1.59509223936138	2.95911887222594	1.7081957186075	1.57025083219442	1.62187081776621	1.4544352991526	1.47745652365936	KD1	NS
ENSMUSG00000024393	Prrc2a	protein_coding	17	87.170333439735	81.8223489174823	12336.6969088419	-0.0929818990277146	-0.0454416858034287	0.0626451233361139	0.253838309111178	0.632209815059285	NO	94.2869276929286	86.7159175550426	78.3006628377578	89.377825673211	83.3215752231269	80.9148680100332	78.7224649697484	84.3304874670208	KD1	NS
ENSMUSG00000061024	Rrs1	protein_coding	1	53.6961830132427	58.3076632054776	2204.86918858664	0.1258591304796	0.0432892946658309	0.0722273438001565	0.25383902343334	0.632209815059285	NO	58.0218082159758	59.98472762055	41.518603002011	55.2595932144342	60.4820597566448	60.6723288989887	53.644229342754	58.4320348235229	KD1	NS
ENSMUSG00000024426	Atat1	protein_coding	17	2.57630301188505	2.31969351020188	260.680286876952	-0.160875270920136	-0.0382247570365512	0.0761637090271927	0.253912425733986	0.632209815059285	NO	2.93593388479137	2.72187352591833	2.40189999116479	2.24550464566573	2.57431427426672	2.50106201989591	1.97843391835826	2.22496382828662	KD1	NS
ENSMUSG00000030591	Psmd8	protein_coding	7	61.5651649982111	58.6230159206796	4027.43823796455	-0.0694197831947006	-0.0434360048245778	0.0513484400532136	0.254222114813849	0.632636985656744	NO	55.1391020327422	56.3829526965446	73.4846420224481	61.2539632411095	55.5581249154934	52.2153625744609	67.5859403379026	59.1326358548614	KD1	NS
ENSMUSG00000053441	Adamts19	protein_coding	18	0.487548337806859	0.399966879162598	97.3849025239196	-0.30126207921632	-0.0229268462672307	0.0765247400516762	0.254318364988289	0.632670777496184	NO	0.452968842916139	0.44082945358307	0.480099128012448	0.576295926715778	0.298085949644908	0.331882824746605	0.533843865484419	0.436054876774462	KD1	NS
ENSMUSG00000040842	Szrd1	protein_coding	4	31.0463999856408	33.4890832217695	2210.77380635146	0.108271503667201	0.0476346592758054	0.0690891880083272	0.254337205457953	0.632670777496184	NO	34.355997195516	33.5637126067435	27.5243177315914	28.7415724087121	33.7387576958628	32.7154467099178	33.8517461168597	33.6503823644376	KD1	NS
ENSMUSG00000087132	A930001C03Rik	processed_transcript	19	1.66382735897234	2.11447760377379	93.6667018191185	0.285385511139728	0.0240242622150143	0.0766574852190188	0.254409917733186	0.632725383987263	NO	2.11961301169292	2.00266802404346	1.30332133527783	1.22970706487513	2.45236546730396	3.02190023891586	1.93592780449854	1.04771690437678	KD1	NS
ENSMUSG00000018395	Kif3a	protein_coding	11	4.14984786178853	3.81073469289799	286.054672751458	-0.145721775977598	-0.0427361166460975	0.0762790788770382	0.254515527109645	0.63286176848628	NO	3.69074596930842	4.27860782325842	4.41040990744329	4.21962774714398	3.57089752132245	3.99814222784532	3.42852905537136	4.24536996705283	KD1	NS
ENSMUSG00000031731	Ap1g1	protein_coding	8	22.0770292250691	20.7541449202462	3648.48716860882	-0.0914563498985881	-0.046017191886036	0.0622880127822538	0.254657592391238	0.632962490360275	NO	22.3926443379497	22.4604501748744	21.0872917312177	22.3677306562345	19.346859954572	20.5636862327046	23.0042045585151	20.101828935193	KD1	NS
ENSMUSG00000117975	Itprip	protein_coding	19	2.05800063888462	2.35726772779922	150.017209041547	0.192084717773627	0.0340460228245713	0.0772882616809523	0.25464133182765	0.632962490360275	NO	1.92915447543429	2.54127090088952	1.73977607567102	2.02180110354366	2.75160420005488	2.32906124100655	1.88918843749509	2.45921703264034	KD1	NS
ENSMUSG00000062184	Hs6st2	protein_coding	X	1.67957314503103	1.92109105903703	225.723563609218	0.1916313105623	0.0327537823868475	0.076601035520971	0.254719874918675	0.632991076726732	NO	2.08423469061618	1.90534052191429	1.08662499469335	1.64209237290031	2.23230655709103	2.31089411466958	1.73484050695468	1.40632305743283	KD1	NS
ENSMUSG00000035329	Fbxo33	protein_coding	12	3.68395644448008	4.0263595579903	421.645759075151	0.117302703357639	0.0449026595601137	0.0707952853210058	0.254803207760668	0.633061133734814	NO	3.79739218064941	3.91301316296597	3.39411357368179	3.63130686062317	3.6645139864375	4.62822712163424	4.16623947723256	3.64645764665691	KD1	NS
ENSMUSG00000025503	Taldo1	protein_coding	7	83.2983784721687	77.7466857670111	4427.57986741027	-0.090958703173408	-0.0466135821764124	0.0622756486357555	0.255067320783774	0.633061133734814	NO	76.2958169531318	74.9851499467725	104.292087136942	77.6204598518282	72.3334635445422	69.3422613104836	85.6135484999689	83.6974697130499	KD1	NS
ENSMUSG00000055862	Izumo4	protein_coding	10	0.944185511766058	1.27518774590355	78.6377646938526	0.313683161548389	0.0229630135780744	0.0768024788889577	0.25490262442632	0.633061133734814	NO	1.26911579869786	1.00341736252906	0.728337976023277	0.775870909814034	2.3432585569821	1.45132039117486	0.81038745530466	0.495784580152572	KD1	NS
ENSMUSG00000022351	Sqle	protein_coding	15	49.9538471383247	55.8194739121376	5425.40791762725	0.153233988884139	0.0395878516720556	0.0758772980890323	0.254976680602641	0.633061133734814	NO	47.2529312652538	50.3693141434862	52.2739284952178	49.9192146493409	63.5570887567236	64.3706665927565	44.0704641909359	51.2796761081343	KD1	NS
ENSMUSG00000055652	Klhl25	protein_coding	7	4.72383898101381	5.00579436913041	423.661559120548	0.110259504176399	0.0460045685844138	0.0691400477239253	0.255188264067304	0.633061133734814	NO	5.75024566513398	5.08504821509527	3.85430051904822	4.20576152477777	5.41057289599788	4.98857067487376	4.76564074228508	4.85839316336493	KD1	NS
ENSMUSG00000019478	Rab4a	protein_coding	8	7.3519042142474	8.34671550286803	407.880641689669	0.172336356152113	0.0381619623701107	0.0776879826082418	0.255067267551152	0.633061133734814	NO	6.84794072848347	6.30519601081505	8.14069829233096	8.11378182536011	7.11036745642506	8.7721333985386	8.02660789631232	9.47775326019612	KD1	NS
ENSMUSG00000074284	Gm10658	antisense	9	1.16256631923146	0.914349827475452	41.262763715851	-0.350350449805704	-0.0200786375978133	0.0761806256085519	0.255088895774115	0.633061133734814	NO	1.05521815181747	0.886945201644317	1.70460510948791	1.00349681397613	0.553915085512295	0.896491122780733	1.12119861171963	1.08579448988915	KD1	NS
ENSMUSG00000007589	Tinf2	protein_coding	14	13.940142852254	12.6937487957358	1301.90787502464	-0.148981937871479	-0.0407760267534447	0.075770886218203	0.255184241082338	0.633061133734814	NO	12.6470102869299	13.1869388849286	16.0875536512503	13.8390685859074	11.5365927969787	10.6460590198182	14.2931343571679	14.2992090089784	KD1	NS
ENSMUSG00000059288	Cdyl	protein_coding	13	16.6123531177029	15.62208114467	1407.16624857231	-0.093994461897845	-0.0475721374103872	0.0638543018764774	0.255205150181904	0.633061133734814	NO	16.3977932257258	16.9934015496463	16.4779004596004	16.5803172358392	13.9094620642966	14.4178604193197	18.4651710633637	15.6958310316998	KD1	NS
ENSMUSG00000051768	Xrcc1	protein_coding	7	16.5179377825282	18.1420177055985	2194.22484260116	0.124547958568341	0.044334782512741	0.0724754526836221	0.255688945607791	0.634135039196403	NO	16.9986926343645	16.2872769775675	15.930139343005	16.855642175176	20.3858844337563	18.625507729391	15.6446720365879	17.9120066226588	KD1	NS
ENSMUSG00000063179	Pstk	protein_coding	7	3.26228016807801	2.90383892098195	552.819711586569	-0.139121789392142	-0.0405467420340923	0.0738961305033538	0.255931557033359	0.634231979805332	NO	2.40355739527413	2.68135840065257	5.0563682567033	2.90783661968204	2.63623566931613	2.47591129303001	3.65123130614727	2.85197741543437	KD1	NS
ENSMUSG00000075590	Nrbp2	protein_coding	15	3.76816007459538	3.379255139695	220.586805774826	-0.16979282320961	-0.0373397765024025	0.0769043731328466	0.255817722108839	0.634231979805332	NO	3.47239014717041	3.4192808053036	3.37759993851442	4.80336940739311	3.36865983615454	3.06825415790389	2.62549357086226	4.4546129938593	KD1	NS
ENSMUSG00000030722	Nfatc2ip	protein_coding	7	11.7318759782977	10.5141314659938	1841.44280792568	-0.172748605208348	-0.0365331535171959	0.0768119542793657	0.25587856574966	0.634231979805332	NO	10.5355473783466	10.6538559142117	12.58753636826	13.1505642523726	8.75757809909378	8.74571977372399	12.7593593369952	11.7938686541623	KD1	NS
ENSMUSG00000003585	Sec14l2	protein_coding	11	0.890161834554134	1.07778227695406	107.173900315613	0.258283810103786	0.0266383291075785	0.0771175906545897	0.255891838969534	0.634231979805332	NO	1.0134822027262	0.890336090574997	0.797397862802346	0.859431182112997	0.801970332299925	1.26124942243218	1.10672699254867	1.14118236053546	KD1	NS
ENSMUSG00000002308	Cd320	protein_coding	17	12.7761271719788	13.7293698864736	831.428744905858	0.0968678846317282	0.0469287710643394	0.064833135210337	0.256048528442035	0.634395727893057	NO	13.2752980236255	12.6643591988709	14.0967173625311	11.0681341028879	13.6499078064368	14.5876488213284	14.2075736893312	12.4723492287981	KD1	NS
ENSMUSG00000098234	Snhg6	lincRNA	1	27.853931468159	31.9578047514729	820.50694657005	0.164390506068857	0.0361443467828524	0.0756419662567932	0.256247953866438	0.634637541216999	NO	28.3472478375678	30.7252058505534	25.9661837157952	26.3770884687196	37.7730825711632	39.5131698153811	23.2639124020483	27.281054217299	KD1	NS
ENSMUSG00000029267	Mtf2	protein_coding	5	25.9951493151043	24.5430741654294	4556.8898525305	-0.0917050955923694	-0.0446089642003974	0.0621080036155982	0.256448631766655	0.635008381996694	NO	25.1681251111029	25.2384942464951	26.4524759354495	27.1215019673698	21.4098492521003	22.6458480627378	28.9100255272638	25.2065738196156	KD1	NS
ENSMUSG00000019143	Hars2	protein_coding	18	8.574453454808	9.42556694234671	835.338618365777	0.125978645740209	0.0442547577363136	0.0729277090004101	0.25677121203167	0.635676567047026	NO	8.6899018207465	9.11611357053448	7.4383607077803	9.0534377201707	10.3645362127443	10.7220102110238	7.89764022152297	8.71808112409581	KD1	NS
ENSMUSG00000024073	Birc6	protein_coding	17	8.03725665342447	7.06297948806139	4001.65087876056	-0.158854305523218	-0.0417561940525971	0.0780302573318735	0.256871469572072	0.635676567047026	NO	9.66171135586848	7.34790117101983	5.30494060993244	9.83447347687711	7.10640008547894	7.86721462417335	6.48746085680276	6.79084238579049	KD1	NS
ENSMUSG00000043241	Upf2	protein_coding	2	11.2107670269398	11.9885785381476	1430.2123655081	0.0873158948371998	0.0409067141881384	0.0592931727046891	0.256826790282945	0.635676567047026	NO	11.1993145868275	12.6938223255807	9.40656646668831	11.5433647286626	11.5594844026407	14.339957199318	10.125099378227	11.9297731724047	KD1	NS
ENSMUSG00000003873	Bax	protein_coding	7	67.5419257955046	72.0847127696744	2248.42707310565	0.0918058005760865	0.0446763569128187	0.0621831036532081	0.256978545679658	0.635815317962868	NO	67.8735499230063	69.336288310858	68.6827660796533	64.2750988685007	80.775894782593	67.7748529926696	73.3605658443488	66.4275374590863	KD1	NS
ENSMUSG00000024302	Dtna	protein_coding	18	0.78687360186798	0.946781896509185	260.729864006232	0.296047434835764	0.0224356341252666	0.076351379670292	0.257072176096635	0.635920753134462	NO	0.555008135749741	0.454669170727381	1.25852605671186	0.879291044282939	1.08473632384997	1.16443235616942	0.838828748003993	0.69913015801335	KD1	NS
ENSMUSG00000025132	Arhgdia	protein_coding	11	294.129808148179	314.258481507209	12970.7184309989	0.0907979849769523	0.046088487999695	0.0622239571866704	0.25728221084517	0.636314039322428	NO	310.272976471831	288.153648127338	299.568911903623	278.523696089924	325.49079981392	292.239142066953	322.926511886685	316.377472261279	KD1	NS
ENSMUSG00000020311	Erlec1	protein_coding	11	7.92341501717244	7.10151689630719	528.458057243069	-0.158020939058938	-0.0371561812309432	0.0753249146154903	0.257550000596823	0.636389565239399	NO	6.55546784072401	6.5571477860852	10.6409162112015	7.94012823067903	5.97820502106275	6.48698576467903	9.36795144835291	6.57292535113408	KD1	NS
ENSMUSG00000052151	Plpp2	protein_coding	10	12.7897230139745	11.2868458136845	399.477980292676	-0.174880874182375	-0.0362066780546432	0.0768982031115849	0.257568018983776	0.636389565239399	NO	12.1239740628229	11.8234192568216	13.3193631916345	13.8921355446189	12.0095138073112	9.17393152806213	10.7127205781976	13.251217341167	KD1	NS
ENSMUSG00000026663	Atf6	protein_coding	1	4.37468021695946	4.01313118918366	909.592076088716	-0.1199922162471	-0.0413880727687499	0.0700982854707606	0.257456714009261	0.636389565239399	NO	3.76128578502404	3.47074503744387	5.59948331178208	4.66720673358784	3.70145425449764	3.74055780377389	4.60464646097237	4.00586623749076	KD1	NS
ENSMUSG00000073147	5031425E22Rik	lincRNA	5	1.40729883065172	1.5744995672803	149.098533658877	0.176040411850647	0.0358523217681869	0.0768546017027477	0.257434095402887	0.636389565239399	NO	1.83850295131689	1.51722481401467	0.965581728046894	1.30788582922843	1.98011011883803	1.71943960545499	1.36813268480408	1.2303158600241	KD1	NS
ENSMUSG00000033128	Gga1	protein_coding	15	16.7305391903079	15.767603667126	1377.41809497058	-0.0931016097106326	-0.0430968439960772	0.0622508524680565	0.257504696754017	0.636389565239399	NO	17.2111576975884	15.7620032983974	17.370565873429	16.5784298918169	17.1715374072665	15.8034403241889	14.4416575327901	15.6537794042586	KD1	NS
ENSMUSG00000021258	Ccnk	protein_coding	12	31.8540371184613	33.50914380499	2113.73794381365	0.0762861165078929	0.0450869906890984	0.0554297331844552	0.257679486225731	0.636412679969039	NO	34.2787232477078	32.8100215161957	29.9408912103823	30.3865124995592	32.6902065557768	34.9949818756479	32.8087039597307	33.5426828288048	KD1	NS
ENSMUSG00000053317	Sec61b	protein_coding	4	63.429447201559	68.667454694021	1873.91097190967	0.113798069970184	0.047616652945103	0.0711209239406182	0.257653839777371	0.636412679969039	NO	60.6302268615887	62.4862175731656	65.4255591111224	65.1757852603592	68.6078292951637	65.3320871373725	67.7386387814535	72.9912635620943	KD1	NS
ENSMUSG00000029385	Ccng2	protein_coding	5	3.37036924377627	2.67491945425476	378.078168206493	-0.328176224836058	-0.0224310665587257	0.0768677305044678	0.257926338962604	0.636896159898743	NO	3.15969689738399	3.53533952320646	3.59051621459454	3.1959243399201	2.66658972121541	2.64873870391391	2.69228176129386	2.69206763059587	KD1	NS
ENSMUSG00000038605	Samd10	protein_coding	2	8.22675629751513	7.32129435518344	308.904769536121	-0.170122246459225	-0.0370382982369931	0.0768646646575906	0.258001581668377	0.636955776489666	NO	8.63629387706169	8.17975067418413	8.42171017022123	7.66927046859347	7.37429047069306	5.46630534876761	7.70809389366241	8.7364877076107	KD1	NS
ENSMUSG00000029410	Ppef2	protein_coding	5	0.723993732063737	0.917172188105897	42.4107172761491	0.346213976632461	0.0200608140047607	0.076195624073886	0.258069585417417	0.636997501431307	NO	0.441760664046654	0.679989339038715	0.881821935003364	0.892402990166214	0.963248606374767	1.00132263584292	0.705298951029046	0.998818559176851	KD1	NS
ENSMUSG00000036503	Rnf13	protein_coding	3	2.29056078509955	1.94149928220182	523.670476769804	-0.234881819581833	-0.0284816546035185	0.0771150327644344	0.258161096869523	0.637094573722148	NO	1.807070788237	2.05051744851252	2.87490761669424	2.42974728695445	1.87661822632128	1.66951735375076	1.97523436111018	2.24462718762505	KD1	NS
ENSMUSG00000025745	Hadha	protein_coding	5	8.99933053985441	8.35702103682537	2116.40551690579	-0.101699462818109	-0.0461735265546107	0.0664926115943008	0.258211134090998	0.637094573722148	NO	8.93871979122113	9.57397707507988	8.80214731193132	8.6824779811853	8.50033434002023	7.55461110351034	8.59306137463959	8.78007732913132	KD1	NS
ENSMUSG00000094910	D430019H16Rik	protein_coding	12	1.79210755704538	1.47093680606545	164.574675279325	-0.279509499936918	-0.0248919450164865	0.07693046484145	0.25841846030694	0.637327167550268	NO	1.49524024398117	1.77083683460271	1.70485320090414	2.19749994869351	1.09037718433704	1.07377229161017	1.56811233141911	2.1514854168955	KD1	NS
ENSMUSG00000062300	Nectin2	protein_coding	7	36.864774101177	30.8895279351446	2279.84057957123	-0.220765757563444	-0.0284793644777221	0.0764892830352487	0.258458791172612	0.637327167550268	NO	26.6466688096756	28.372051913609	52.8221781363111	39.6181975451123	29.1048463521586	28.0742094110207	30.2485522883276	36.1305036890714	KD1	NS
ENSMUSG00000021262	Evl	protein_coding	12	15.6861136531052	16.9230994730551	934.657995138428	0.110137903515339	0.0448831944969222	0.0688357409050145	0.258383539528636	0.637327167550268	NO	15.2005650320011	15.0724209401388	15.970740052127	16.5007285881541	18.3144443286552	15.1176013231515	17.0182084680044	17.2421437724093	KD1	NS
ENSMUSG00000027259	Adal	protein_coding	2	3.2693267230057	3.72189746794636	473.40440096422	0.176777476209098	0.0347178075300922	0.076431263125476	0.258566210411532	0.637339887834635	NO	3.35124507056704	3.39432610845866	2.91271780592012	3.419017907077	3.50092989941675	3.75264160687716	4.43301307936038	3.20100528613116	KD1	NS
ENSMUSG00000019842	Traf3ip2	protein_coding	10	2.86947600624525	3.42354752644862	374.751947001797	0.198730549542711	0.0328185473161823	0.077295365343384	0.258554948720199	0.637339887834635	NO	3.18561423184266	2.45452161449676	3.13024364684153	2.70752453180006	3.9643914500945	4.24507567535934	2.72831685610511	2.75640612423551	KD1	NS
ENSMUSG00000020546	Stxbp4	protein_coding	11	1.80654829047163	1.64967133477148	355.841034386132	-0.134732181145794	-0.0415083091986461	0.0736935536300954	0.258996648747062	0.637447861233693	NO	1.88818916655751	1.72723621627498	1.50039759310263	2.11037018595141	1.38821903342357	1.5850952555922	1.51117183985271	2.11419921021742	KD1	NS
ENSMUSG00000079042	Apela	protein_coding	8	6.14629565334166	7.94078252941665	356.20207534205	0.356295990520886	0.018575614994895	0.0758462081376375	0.258875174812402	0.637447861233693	NO	5.25008789183732	5.1285221073883	8.97348237051194	5.23309024362907	10.5144558761886	10.4721592509686	5.36978197259123	5.40673301791826	KD1	NS
ENSMUSG00000042743	Sgtb	protein_coding	13	3.82100155102743	3.33683473364247	214.020167801493	-0.184743787011549	-0.0344018856816258	0.0769717090933331	0.259139822235204	0.637447861233693	NO	2.79757995255428	3.690846915405	5.16975644495264	3.62582289119778	3.19236287839745	2.80026133379948	3.87377040137183	3.48094432100114	KD1	NS
ENSMUSG00000031521	Aga	protein_coding	8	4.62456058916761	3.58214334814924	369.323513360132	-0.322833284623538	-0.019876914820778	0.0757702402842948	0.259014294432972	0.637447861233693	NO	3.01159903759329	3.27166226935188	7.53669006185479	4.67829098787049	3.0142321187961	3.08861224236392	4.09325894546921	4.13247008596772	KD1	NS
ENSMUSG00000047583	Tyw3	protein_coding	3	2.66638955847045	3.00788001060753	255.573460901489	0.193494690551003	0.0333350041439764	0.0772112510192787	0.259126529985274	0.637447861233693	NO	3.18373179752788	3.1444425254152	1.77596517060445	2.56141874033427	3.05450259680656	3.4523485659349	2.66700229004248	2.8576665896462	KD1	NS
ENSMUSG00000058420	Syt17	protein_coding	7	0.687478745834964	0.505565512453011	61.4066798429424	-0.437691776969883	-0.0157849330925658	0.0755626798041415	0.25915296122636	0.637447861233693	NO	0.572393995441346	0.509612641276765	0.840185284993515	0.82772306162823	0.5040369414788	0.390225338606959	0.524208279257717	0.60379149046857	KD1	NS
ENSMUSG00000056656	Apol8	protein_coding	15	0.711795853272081	1.02785178185229	56.6489543558029	0.424441300212794	0.0168884223193812	0.075848550833825	0.259172543981738	0.637447861233693	NO	0.773726366351272	0.895521201163254	0.432936016426765	0.744999829147031	1.49729407340759	1.25044305340044	0.743594666038658	0.62007533456247	KD1	NS
ENSMUSG00000028557	Rnf11	protein_coding	4	7.2102444766981	6.46717643965698	614.269997773606	-0.1680814489579	-0.0362875795605134	0.0762381138318403	0.258749810546755	0.637447861233693	NO	6.70652692393327	6.53943469638531	8.30700619923731	7.2880100872365	4.90866377318145	5.38112616619407	7.91957048196134	7.65934533729105	KD1	NS
ENSMUSG00000074364	Ehd2	protein_coding	7	0.763101572519897	1.05393748432766	64.4176182602565	0.501135668719051	0.0129575917111442	0.075125511755177	0.258769480774143	0.637447861233693	NO	0.895400467721222	0.772181180593109	0.378975422677249	1.00584921908801	0.671137291611287	1.82052543834434	0.751358578938753	0.972728628416281	KD1	NS
ENSMUSG00000039774	Galnt12	protein_coding	4	2.16901416043899	1.87833874793493	95.255459052582	-0.223744685641024	-0.0291224792291564	0.0768989496247219	0.258827545931956	0.637447861233693	NO	1.70280670678549	2.36411211929194	2.32810818838852	2.28102962729002	1.69265902206776	1.93211504616467	1.5517231975205	2.33685772598678	KD1	NS
ENSMUSG00000025870	Arl10	protein_coding	13	4.04152668044626	4.59235073855138	174.77980255986	0.151075951611225	0.0387789455891203	0.0753135615817586	0.258992110545343	0.637447861233693	NO	4.24157778532325	3.63983022646336	4.05068781984169	4.23401089015673	4.08241603576081	5.45907896807023	4.79128566251944	4.03662228785502	KD1	NS
ENSMUSG00000028982	Slc25a33	protein_coding	4	15.2037148470204	14.0445634546799	551.480033142043	-0.111236774876199	-0.0454634923399778	0.0694559371699451	0.259335719502291	0.637723366264757	NO	12.2968983351702	12.5960695534506	19.8470510981652	16.0748404012955	11.321084108005	12.1567254088422	17.4733248147887	15.2271194870838	KD1	NS
ENSMUSG00000020978	Klhdc2	protein_coding	12	22.2428887789443	20.1318302676264	1979.25369257114	-0.151055957114148	-0.0393835101837224	0.0755950427811947	0.259538074344254	0.638095088106731	NO	19.3439843910225	20.2953678148262	26.9493065620097	22.3828963479189	15.9664883349623	17.1373109946389	24.6219091289184	22.8016126119861	KD1	NS
ENSMUSG00000024053	Emilin2	protein_coding	17	0.616946368938203	0.47940446149672	55.8791757894022	-0.324652444399455	-0.0212074446350417	0.0762919876529126	0.259637569557282	0.638213824597027	NO	0.416308355519068	0.434601537642769	0.866073684506539	0.750801898084436	0.44252834624579	0.217035089752548	0.531470545560424	0.726583864428118	KD1	NS
ENSMUSG00000020739	Nup85	protein_coding	11	64.1583059944056	60.9338130802775	4270.95027602104	-0.0867832409150488	-0.0453450906233315	0.060528535680117	0.259747322220016	0.638231888719201	NO	62.0844893610184	61.7365007081036	68.8119782522264	64.0002556562741	54.8617993220844	54.6738961275322	71.0301612006383	63.1693956708549	KD1	NS
ENSMUSG00000097393	D030068K23Rik	lincRNA	8	0.359491970351675	0.292533680911224	53.5124614586182	-0.339888076406772	-0.0204204677909392	0.0761976263740221	0.259720795470626	0.638231888719201	NO	0.235560684386958	0.282815534695137	0.50149967787339	0.418091984451213	0.124266402065041	0.126766914492072	0.475227615281501	0.44387379180628	KD1	NS
ENSMUSG00000028040	Efna4	protein_coding	3	11.3811345359286	12.840711250096	407.212794088031	0.176421347020046	0.0349147443916019	0.0765015670913218	0.259953396495482	0.638612354614936	NO	12.7559848183108	13.1733827285123	8.88340468631719	10.7117659105739	14.1023844251373	14.1221434620131	10.9372889513881	12.2010281618454	KD1	NS
ENSMUSG00000005575	Ube2m	protein_coding	7	54.357120334507	50.8466986786459	2339.47930974567	-0.108564862762023	-0.0431210405878438	0.0678132109102264	0.260139235744519	0.638790323186682	NO	51.0229207306009	51.1940104236999	57.6706775348088	57.5408726489183	43.8603634973563	45.6722583940639	54.7706425633846	59.0835302597785	KD1	NS
ENSMUSG00000039285	Azi2	protein_coding	9	5.95254819984167	5.53831210666496	838.736391127881	-0.0975243156668361	-0.0446625788461445	0.0645778063762979	0.260179580490877	0.638790323186682	NO	5.89939618185598	5.58149284632336	6.20953835194106	6.11976541924629	5.19002163162158	4.6202789890178	6.05498095179448	6.28796685422596	KD1	NS
ENSMUSG00000025935	Tram1	protein_coding	1	26.4873781944755	24.4856747235864	1870.69007629865	-0.145627118797441	-0.0409924485048085	0.0756395832476233	0.260097314893629	0.638790323186682	NO	25.5487529329284	26.630280033188	27.3175892788037	26.452890532982	18.6880110332197	18.0614789634395	32.0730174152391	29.1201914824473	KD1	NS
ENSMUSG00000048922	Cdca2	protein_coding	14	19.0256048068181	18.130266179083	2443.0041914871	-0.0728416175598207	-0.0445284635314199	0.0538373906724095	0.26042029726686	0.639071584084041	NO	18.0755679235776	19.1842631048614	19.0093806765268	19.8332075223064	17.2802271187264	17.7282919927635	19.286962496975	18.2255831078672	KD1	NS
ENSMUSG00000006057	Atp5g1	protein_coding	11	25.4722565031224	27.7915285623177	3288.8359842383	0.114502069537628	0.0435704482048464	0.0697888676903264	0.260364892943158	0.639071584084041	NO	25.9061371189496	24.0040162535762	28.9247805109148	23.0540921290491	25.0773916983829	24.1290705157792	32.7196158738362	29.2400361612723	KD1	NS
ENSMUSG00000027463	Slc52a3	protein_coding	2	0.364472289289642	0.282929815533475	129.565446636802	-0.512093579809819	-0.0130576973189001	0.0752263779436804	0.260447946020612	0.639071584084041	NO	0.47624577551542	0.244357089308817	0.534745967858586	0.202540324475743	0.338622577365527	0.302256855208328	0.166328010892184	0.324511818667862	KD1	NS
ENSMUSG00000022180	Slc7a8	protein_coding	14	2.64620412288626	3.01234780616438	240.268231146515	0.207089554825231	0.0309367370365681	0.0769245088082643	0.26061417497211	0.639353609727879	NO	3.11370369240775	2.86810964802011	1.53072086883817	3.07228228227902	3.56940446312538	3.17493499477871	2.1083731064723	3.19667866028115	KD1	NS
ENSMUSG00000005198	Polr2a	protein_coding	11	45.8676608990228	48.7055435958555	7513.51116711738	0.095751083859176	0.0429652108304804	0.0634607235631666	0.260699059858113	0.639436005732267	NO	59.7995996138711	50.9433210661177	29.7310283310016	42.9966945851008	54.8807931869316	59.7642681155411	33.8410962891795	46.3360167917699	KD1	NS
ENSMUSG00000096727	Psmb9	protein_coding	17	1.02048623539849	0.803592147190036	57.2147268995515	-0.331447270119689	-0.0206002063174322	0.0761794027031486	0.26078993109768	0.639533049603105	NO	0.798365111705982	0.795788560373681	1.47335338957263	1.01443787994168	0.61440568627568	0.75081688221363	1.02393003707667	0.825215983194163	KD1	NS
ENSMUSG00000037544	Dlgap5	protein_coding	14	16.4323261297359	15.2283967180506	2508.54415814239	-0.11413076244185	-0.043494945484312	0.0696755363553111	0.260994235574554	0.6399081719978	NO	16.6031786346261	17.3648464615266	17.3851000109293	14.3761794118617	15.0263797733114	15.6436054174461	14.8353639178321	15.4082377636127	KD1	NS
ENSMUSG00000026341	Actr3	protein_coding	1	45.5182493854404	42.7934173546074	4560.33485936305	-0.0833141843942778	-0.045344832008484	0.0590836089786416	0.261078154792578	0.639988043164106	NO	37.4622233929881	40.5436805256243	58.6403898683817	45.4267037547673	38.1720483775177	38.4413619507836	50.9252428423179	43.6350162478104	KD1	NS
ENSMUSG00000045896	Paip2b	protein_coding	6	10.9973914509701	10.0732239630111	1556.86568360922	-0.125648460294544	-0.0423226503135263	0.0721674984356327	0.261278732786635	0.640353795553561	NO	10.256020843521	10.7387040796756	13.1419934390593	9.8528474416244	9.08127489099026	9.27909801406766	11.6756862533771	10.2568366936093	KD1	NS
ENSMUSG00000062393	Dgkk	protein_coding	X	0.354680919903322	0.518359139311142	49.264007509577	0.465227181128745	0.014750303205832	0.0754553252859734	0.261516510090105	0.640736548031261	NO	0.456242376839028	0.363303063875543	0.266428367320956	0.332749871577763	0.663217090801446	0.817883910104793	0.23881311139595	0.353522444942381	KD1	NS
ENSMUSG00000042129	Rassf4	protein_coding	6	0.786101177200876	0.626462928507371	121.894602510656	-0.368931606946724	-0.0181763263931213	0.0758118855907804	0.261549204387097	0.640736548031261	NO	0.653264841999427	0.649495456814922	1.09615019744179	0.745494212547365	0.637601296757655	0.739519553024251	0.574724776913317	0.554006087334261	KD1	NS
ENSMUSG00000000948	Gm38393	protein_coding	7	26.3531779552622	21.2894556417278	1964.71124106646	-0.290313333094799	-0.023939659779295	0.0769462774759961	0.261691918654404	0.640736548031261	NO	36.9843502341115	26.0251759757943	9.93488385595594	32.468301755187	14.7539034173664	19.2181534483252	20.1678179727727	31.017947728447	KD1	NS
ENSMUSG00000027651	Rprd1b	protein_coding	2	8.3538007837504	9.12803396308584	1208.00404413475	0.138605573142534	0.0393507754916319	0.073618016261833	0.261667012156531	0.640736548031261	NO	9.29194292190191	9.88350919851701	6.26857654445016	7.97117447013253	8.81366642898977	9.04494320958896	9.89898818734071	8.75453802642391	KD1	NS
ENSMUSG00000013622	Atraid	protein_coding	5	5.94219950968887	5.42551845787056	333.354527977277	-0.136458749628815	-0.0414225140542883	0.0740901705704178	0.261625221858153	0.640736548031261	NO	5.25611793890852	4.72141123535826	8.05440780726866	5.73686105722005	5.28038700596838	5.16474712862151	6.47365646071277	4.78328323617958	KD1	NS
ENSMUSG00000032623	Oas1d	protein_coding	5	3.14545216673062	2.61989428488136	171.208276174716	-0.25201815548651	-0.0253946024522752	0.0764152189823647	0.26179282140338	0.64085772167972	NO	2.63650800634982	2.00733122053685	4.24637513101202	3.69159430902379	2.31808181981794	2.66031754621227	2.39109889384268	3.11007887965255	KD1	NS
ENSMUSG00000022978	Mis18a	protein_coding	16	13.6861629145976	14.4085436195952	801.151115928811	0.078892960909856	0.0466297849929319	0.057416702464592	0.262021300050387	0.640912383601954	NO	14.0484439660059	13.7883144142287	13.9884664055017	12.9194268726543	14.4434337077567	13.6879929954869	15.0187197452568	14.4840280298802	KD1	NS
ENSMUSG00000019066	Rab3d	protein_coding	9	1.66940451361145	1.37104006223672	198.007372899314	-0.273147461581344	-0.0238162256077195	0.0763697667578894	0.262102983262808	0.640912383601954	NO	1.3654537042019	1.41305843545858	2.54678360473482	1.35232231005049	1.23559580140363	1.48065931345482	1.66874755051643	1.09915758357201	KD1	NS
ENSMUSG00000037239	Spred3	protein_coding	7	7.96928503959227	9.49147433054176	800.738663766112	0.33585465616771	0.0197737337647057	0.0760254850859421	0.262082072578879	0.640912383601954	NO	10.6425016451753	9.63590504202878	2.76034871012393	8.83838476104109	9.20192240976196	10.6065865123264	8.39020797847348	9.76718042160525	KD1	NS
ENSMUSG00000061111	Mcrip1	protein_coding	11	34.8843179712746	38.7318594817636	865.878230894002	0.14848245957342	0.041505558375059	0.0764441288943828	0.261898562002518	0.640912383601954	NO	32.3566089688749	32.374689833299	40.2163078856901	34.5896651972342	42.731228547439	36.3466057678809	38.9507895990998	36.8988140126349	KD1	NS
ENSMUSG00000002458	Rgs19	protein_coding	2	12.6429492592981	14.1439904350172	533.632545576101	0.159770008289026	0.0376046676772753	0.0760603526923715	0.262123652755938	0.640912383601954	NO	12.9490567102552	11.8014780771112	13.2555878591447	12.5656743906812	14.929874497669	13.1800641074257	13.8422677823259	14.6237553526483	KD1	NS
ENSMUSG00000024991	Eif3a	protein_coding	19	105.742410465293	98.6797175180163	17946.4471582239	-0.0921484420108014	-0.0408479869363758	0.0616786714584334	0.262442839167575	0.641141122546641	NO	110.736872248627	119.467404438529	85.3300004954507	107.435364678566	94.5375025856635	97.2134247302665	98.5867435176383	104.381199238497	KD1	NS
ENSMUSG00000038128	Camk4	protein_coding	18	0.79114743569545	0.973950030288348	49.1261276714078	0.294315349523375	0.0237988205939934	0.0768586406738294	0.262525815441481	0.641141122546641	NO	0.914179425060512	0.861787418753859	0.625534825065711	0.763088073901717	1.11167398897584	1.09982648274419	0.907830284322109	0.776469365111249	KD1	NS
ENSMUSG00000058013	Septin11	protein_coding	5	38.8201264774164	37.2787472243765	7419.41996596697	-0.0751293540208597	-0.0470660203967776	0.0556846804009936	0.262474998356683	0.641141122546641	NO	34.1516462964789	34.9006045043107	42.7257762796556	43.5024788292205	30.8761776484563	31.0677642574239	47.4292485935321	39.7417983980939	KD1	NS
ENSMUSG00000050896	Rtn4rl2	protein_coding	2	1.22872158094395	1.61838141036949	42.9368866331745	0.338549715519576	0.0203642166594632	0.0762228263906254	0.262519582711329	0.641141122546641	NO	1.103279339589	1.24327808663959	0.916998198446476	1.65133069910073	1.53465430934508	2.22136711384182	1.09141910012017	1.6260851181709	KD1	NS
ENSMUSG00000008734	Gprc5b	protein_coding	7	3.39308441454473	2.56648602398783	340.034527226109	-0.348106771926126	-0.0185686192597711	0.0757320155622267	0.262369532067595	0.641141122546641	NO	3.97224933358273	3.68454277598502	2.90460098902551	3.01094455958564	2.15860313104775	1.39347777820173	2.89684787572629	3.81701531097556	KD1	NS
ENSMUSG00000050064	Zfp697	protein_coding	3	0.392653895128188	0.314359495915785	58.7105941640484	-0.299000409740997	-0.0224097757149402	0.0763509112519038	0.262328639872119	0.641141122546641	NO	0.359994048607082	0.465052504858299	0.313870698007926	0.431698329039444	0.256621031362929	0.30316990757423	0.337633057047807	0.360013987678171	KD1	NS
ENSMUSG00000024563	Smad2	protein_coding	18	7.88436647019136	8.57013426057335	1615.71270972852	0.105364259643813	0.0460867844807646	0.0681381030239706	0.262693246297053	0.641383342762511	NO	7.39262015787235	7.30906682775739	8.70234527649946	8.13343361863623	8.89200804360183	9.8374287239547	8.06770137820976	7.48339889652709	KD1	NS
ENSMUSG00000046573	Lyrm4	protein_coding	13	12.4080358051299	10.7990324617191	487.493972052895	-0.172308974638095	-0.0361325720412464	0.0768165787880157	0.262727905988398	0.641383342762511	NO	9.97022089476373	9.27511677099005	18.8679193075365	11.5188862472293	9.10317916770231	8.07592146890587	13.0643180211259	12.9527111891426	KD1	NS
ENSMUSG00000061461	Smim20	protein_coding	5	5.49135849671675	5.95245346260228	413.683534168895	0.125535692590152	0.0413886824463799	0.0717632588187663	0.262873279355091	0.641612576299434	NO	5.35719731196314	5.41738445761433	6.01328897681849	5.17756324047105	6.52775240420317	5.17504466500721	6.0458390041789	6.06117777701985	KD1	NS
ENSMUSG00000037013	Ss18	protein_coding	18	19.5505606845057	18.5535620900456	3651.10587175166	-0.0761731969794798	-0.0449318862498921	0.0557258345644608	0.262963053314777	0.641706041419086	NO	18.8864230117853	18.4866006651902	21.6130940046732	19.2161250563741	17.6981949932656	17.0079772721119	20.2278881144045	19.2801879804005	KD1	NS
ENSMUSG00000070426	Rnf121	protein_coding	7	5.68107999784919	6.06328177037629	575.593165511276	0.0859400391336099	0.0478810835396575	0.0611190610168722	0.263020505601792	0.641706324528425	NO	5.526253621389	5.40429515410762	5.8676166630079	5.92615455289223	6.32124034129274	5.93745645356474	5.99253432111247	6.00189596553521	KD1	NS
ENSMUSG00000005371	Fbxo11	protein_coding	17	14.2616683849329	13.4179800188956	1423.82243608191	-0.0887199882949405	-0.0441676181381342	0.0612550111957635	0.26311761128478	0.641706324528425	NO	12.6785280003974	12.9050304951661	14.0811465455783	17.38196849859	11.748511733587	11.6570351271016	14.885427496379	15.380945718515	KD1	NS
ENSMUSG00000070348	Ccnd1	protein_coding	7	39.3301014321823	34.9890339823812	3789.9365023878	-0.237019273854952	-0.0247329830619806	0.0756962757744817	0.263093641301427	0.641706324528425	NO	43.7038902617319	42.401397615451	27.6789186517944	43.5361991997519	22.7095684254059	23.1902154713576	47.4778016465296	46.5785503862319	KD1	NS
ENSMUSG00000068580	Zfyve19	protein_coding	2	4.196651485509	4.81535918719215	276.661542826473	0.191185186627123	0.0328503375360297	0.0768698233557834	0.263260047055712	0.641861269061746	NO	4.22447464909211	3.86683039112452	4.44473473936488	4.25056616245451	5.69953293305504	4.91859522758102	4.29224451632512	4.35106407180741	KD1	NS
ENSMUSG00000059474	Mbtd1	protein_coding	11	13.0659919680687	12.113784348448	3217.50900109728	-0.131417818933064	-0.0406647134296711	0.0729052809362428	0.26328412905838	0.641861269061746	NO	13.6762844667321	13.3881288943264	12.3871399558526	12.8124145553637	9.33192747159938	10.5325507853521	15.8169624693805	12.77369666746	KD1	NS
ENSMUSG00000075470	Alg10b	protein_coding	15	13.8382745203408	12.263017902825	1847.29736743739	-0.173230739770853	-0.0350777012877966	0.0764105907303932	0.263526884025469	0.642111181543005	NO	14.3322328425427	13.307915903299	11.7389492432587	15.9740000922625	9.48626720464124	10.9155681612926	13.3047799400844	15.3454563052818	KD1	NS
ENSMUSG00000021578	Ccdc127	protein_coding	13	4.40222002050434	4.76282397897364	987.370804628427	0.110671570835357	0.0406468316788737	0.0677322758571751	0.263528764533558	0.642111181543005	NO	4.51930179108139	4.63572733173011	3.75624871413016	4.6976022450757	4.59384856236008	5.17458062561293	4.48791442627716	4.79495230164439	KD1	NS
ENSMUSG00000050621	Rps27rt	protein_coding	9	49.4762722207479	60.2424411922377	353.825600324821	0.318607174912815	0.021129898470947	0.0762427856464457	0.263541179685039	0.642111181543005	NO	81.0394582876387	69.3936439721576	31.7380151869494	15.733971436246	124.595121032358	55.2664768053972	31.6429828513984	29.4651840797974	KD1	NS
ENSMUSG00000052137	Rbm12b2	protein_coding	4	2.58492888166703	2.887908870131	216.804733220555	0.191186088677455	0.0325499195437122	0.0767835571546092	0.263629934602608	0.642201902447041	NO	3.23809392616756	2.50454092453247	1.67817922896612	2.91890144700199	2.73777850977898	2.61831432672062	3.19445908034134	3.00108356368306	KD1	NS
ENSMUSG00000051390	Zbtb22	protein_coding	17	8.28974855090176	9.47550595296095	537.432352139386	0.192643519976158	0.0328076584781433	0.0769559193794584	0.263700218203362	0.642247600606663	NO	9.36687959452757	8.40573197970468	7.39298248270265	7.99340014667212	11.6609893281864	8.85020865990946	8.47357700362208	8.91724882012584	KD1	NS
ENSMUSG00000028621	Cyb5rl	protein_coding	4	0.884291459780534	1.07916559715859	139.263519730754	0.29292935097913	0.0217246763345974	0.0760024719107864	0.263826679885163	0.642430077118295	NO	0.99474864444848	0.980008792384816	0.619560021023056	0.942848381265784	1.13495532222526	1.02914943232325	1.18574826422961	0.966809369856229	KD1	NS
ENSMUSG00000018566	Slc2a4	protein_coding	11	1.7612408561674	1.54963210646411	102.308957649785	-0.211586425627317	-0.0307542321254411	0.0771768862908595	0.26406123234776	0.642875636956022	NO	1.77912571657782	1.54027546357549	1.86243366132354	1.86312858319276	1.65231201427023	1.71762243974666	1.45558529831092	1.37300867352861	KD1	NS
ENSMUSG00000024974	Smc3	protein_coding	19	51.4076677151633	48.7319041206058	5893.68901144752	-0.0823580412332992	-0.045469664219237	0.0588911202025649	0.26413182623934	0.642909282469165	NO	47.6471336707562	52.7801577024236	52.5525291310475	52.6508503564257	43.9315034964795	48.7096892974064	54.1425656227799	48.1438580657575	KD1	NS
ENSMUSG00000046862	Pramef8	protein_coding	4	4.9836193560405	5.54685083194118	452.99094172929	0.160015666456196	0.0369744948813895	0.0758219706694661	0.264178206562941	0.642909282469165	NO	5.10381482838409	5.39284771273349	4.08649556354078	5.35131931950365	6.01311312214728	5.57906472634378	5.0144748753136	5.58075060396006	KD1	NS
ENSMUSG00000001313	Rnd2	protein_coding	11	9.63132991375189	8.72656986348149	329.47668172395	-0.141072898920031	-0.0400752575289361	0.0745172297750988	0.264490188827699	0.643008338837484	NO	9.9329552325465	9.04302585530164	10.6078193606649	8.94151920649454	9.13426745149045	7.62496620473104	9.10217203813383	9.04487375957063	KD1	NS
ENSMUSG00000028874	Fgr	protein_coding	4	1.02109927661111	0.914454830057667	63.9573337588256	-0.218836459027933	-0.0294963545465782	0.0769760563369372	0.264696465840703	0.643008338837484	NO	0.87506389031074	1.02324500736633	1.09801725777517	1.0880709509922	0.986367917262838	1.11343551869428	0.723337090377337	0.834678793896217	KD1	NS
ENSMUSG00000056383	AI987944	protein_coding	7	1.96507077199866	1.69126515759005	196.579382961139	-0.240881243199845	-0.0269639443416386	0.0767658550005375	0.264332504257456	0.643008338837484	NO	1.64351716244845	2.15358879013574	2.00123428235242	2.06194285305803	0.934865224814579	1.34110794734223	2.32058187893747	2.16850557926593	KD1	NS
ENSMUSG00000090290	Tarbp1	protein_coding	8	6.70083761923451	6.22587396193855	850.740965282349	-0.101013297634736	-0.042582298328394	0.0654955234010499	0.264404047446691	0.643008338837484	NO	7.15395059225512	7.01566845740686	5.02254614074917	7.61118528652689	5.97929770044934	6.85083518543203	5.44888121678919	6.62448174508365	KD1	NS
ENSMUSG00000048439	Nupl2	protein_coding	5	3.42112668502896	3.76437669633301	296.461183968204	0.128768572670392	0.0415063326294123	0.0727442108091251	0.264734760923704	0.643008338837484	NO	3.26918897215685	3.17473655085383	3.28983881272349	3.95074240438167	3.51446140079489	3.99527731701327	3.86490968151789	3.68285838600597	KD1	NS
ENSMUSG00000042569	Dhrs7b	protein_coding	11	9.0832307839174	9.82127780857439	665.285174728888	0.111292099901883	0.0438412610568136	0.069252138024339	0.264725037323565	0.643008338837484	NO	9.2188042177885	8.39988588791429	9.92855914076502	8.78567388920178	10.6518543715373	9.27075992856079	9.78791213914685	9.57458479505262	KD1	NS
ENSMUSG00000058317	Ube2e2	protein_coding	14	2.29413664885411	2.05633633153486	206.884050006481	-0.151646065962727	-0.0369818473618745	0.0746319001376894	0.264694575717104	0.643008338837484	NO	2.10459255894835	1.98916434583466	2.94848491607535	2.13430477455807	1.70063458106989	1.54897774730481	2.87679019765036	2.09894280011438	KD1	NS
ENSMUSG00000036845	Lin37	protein_coding	7	11.5320758864929	13.8630674626437	380.416621581952	0.229794299347816	0.0265702760255174	0.0761415240273011	0.264593008342564	0.643008338837484	NO	13.332927441891	11.3163983577634	12.3185060581756	9.16047168814169	19.3964215872645	15.6663996234853	10.4210079611474	9.96844067867752	KD1	NS
ENSMUSG00000031154	Otud5	protein_coding	X	32.3717031787583	34.6767779596618	3069.4407112573	0.100663834979762	0.043601781083448	0.0657185450708253	0.264566953865869	0.643008338837484	NO	33.9800086594064	33.7367892161881	28.0499672001497	33.7200476392891	36.0973186931934	34.2809428515185	34.9471052573432	33.3817450365922	KD1	NS
ENSMUSG00000039382	Wdr45	protein_coding	X	1.39296034455048	1.78183908998256	126.146891829868	0.342665129823368	0.0223961820809527	0.077153884832348	0.264676698041644	0.643008338837484	NO	1.41937881242343	1.36704247623105	1.26159480241167	1.52382528713578	2.22683390222172	2.0574729800001	1.40035335488893	1.44269612281948	KD1	NS
ENSMUSG00000031796	Cfap20	protein_coding	8	15.4575663805457	14.0841005122227	1356.57455183554	-0.129847585197514	-0.0398704791218127	0.0722714139287968	0.264886224129313	0.643081857030643	NO	13.0267289771852	13.928662371672	19.4507982278108	15.4240759455149	14.3425744378785	14.7636035272585	13.2646335113306	13.965590572423	KD1	NS
ENSMUSG00000037075	Rnf139	protein_coding	15	7.49659984613916	6.92021513390035	793.022785533567	-0.123837265340263	-0.0410152794698137	0.0713691837081718	0.264971393318041	0.643081857030643	NO	6.04338586572603	7.86772812146356	8.17197416043565	7.90331123693142	5.48857056144964	6.26615556390458	8.46606320489926	7.4600712053479	KD1	NS
ENSMUSG00000036009	Mettl25	protein_coding	10	3.52918213761585	3.91757000607996	217.598331486946	0.163643886625432	0.0381398588012517	0.0769698483192133	0.264960653914366	0.643081857030643	NO	3.77273639315892	3.67633506645845	3.05812271218731	3.60953437865871	3.48574654602088	3.91147614879927	3.7178412060522	4.55521612344751	KD1	NS
ENSMUSG00000059540	Tcea2	protein_coding	2	3.20285916451394	2.82375698635978	152.042790260731	-0.182404906307672	-0.0339125073752847	0.0766980386294307	0.264921096266794	0.643081857030643	NO	2.62740763354684	2.73131888338315	3.90339506799614	3.54931507312964	2.44868538428165	2.51857824105042	3.17307500005794	3.15468932004909	KD1	NS
ENSMUSG00000027459	Fam110a	protein_coding	2	7.52081002163212	8.28392172825333	379.002833016373	0.141512832506609	0.0400380173019322	0.0745567910981764	0.26507413447055	0.643205973559549	NO	7.29485134451997	8.43667741347682	7.95578591045213	6.39592541807958	10.0475420150278	7.7414262881537	7.81994120081569	7.52677740901609	KD1	NS
ENSMUSG00000026821	Ralgds	protein_coding	2	7.38495386146407	8.27985785474346	842.029801185781	0.14510916468815	0.0384991777205744	0.0744744522964224	0.265193147710432	0.64336951853066	NO	7.3503029261853	6.95932012043103	7.45197558822186	7.77821681101807	9.52966297956563	9.03851097182242	6.78713029428865	7.76412717329712	KD1	NS
ENSMUSG00000028373	Astn2	protein_coding	4	0.519822883445953	0.625153549007844	38.0090197266542	0.25889655150575	0.0255175945638608	0.0767275702423326	0.265361513757654	0.643575782804228	NO	0.63544949759168	0.545380976904614	0.411094574488637	0.487366484798881	0.7809646788649	0.698700683677063	0.543583494704738	0.477365338784675	KD1	NS
ENSMUSG00000025648	Pfkfb4	protein_coding	9	1.01172846803783	1.26252893357698	110.127707866114	0.25576763231467	0.0252723135196508	0.0765768161947825	0.265381429892798	0.643575782804228	NO	0.998979934647486	0.906849161656601	0.991486667489513	1.14959810835771	1.75541481032679	1.49500447824317	0.69455896604078	1.1051374796972	KD1	NS
ENSMUSG00000045252	Zfp574	protein_coding	7	9.62893348387343	10.7913180184932	1010.56684624198	0.171566232153018	0.0355949300166994	0.0765664279998884	0.266171732923261	0.643705607980395	NO	11.647123830396	11.6089070268475	6.98129100720468	8.27841207104548	13.6472918076786	11.996848556138	8.9642844962182	8.5568472139379	KD1	NS
ENSMUSG00000079509	Zfx	protein_coding	X	5.4012059890645	5.94548585690729	859.804182001491	0.140314279964517	0.0398626367228324	0.0743810745553345	0.266209579553866	0.643705607980395	NO	5.83657067290345	5.87507011772976	4.26540567554436	5.62777749008043	5.54972202632292	7.24107981265319	5.43865326218953	5.55248832646352	KD1	NS
ENSMUSG00000064302	Clasp1	protein_coding	1	5.4035186278708	4.91883272354685	2174.08620409483	-0.138401478412689	-0.0401701610092752	0.0742520801154071	0.266046287874421	0.643705607980395	NO	5.8910138465477	5.6905793459243	4.33364827965298	5.69883303935822	4.09205325342507	4.32644905579762	5.77288555585041	5.48394302911432	KD1	NS
ENSMUSG00000037656	Slc20a2	protein_coding	8	17.6974837762372	19.0651860515517	2313.3507833974	0.0957824901829591	0.0479061567426721	0.0655156558249336	0.265899472625555	0.643705607980395	NO	16.9136571237053	17.085806442579	18.3923765107464	18.398095027918	20.7913790377433	20.8163570965583	18.0867950564702	16.566213015435	KD1	NS
ENSMUSG00000040570	Rundc3b	protein_coding	5	1.65045054028852	1.44598995397302	158.774409670963	-0.181204996967899	-0.0337173434539727	0.0764942916302752	0.266080439343797	0.643705607980395	NO	1.58818262745843	1.53692016960245	1.74550990755541	1.73118945653779	1.1434415448035	1.12479116336715	1.57318473407384	1.94254237364757	KD1	NS
ENSMUSG00000028413	B4galt1	protein_coding	4	9.18417502334158	9.97527478609321	972.958983522468	0.106619991037174	0.0359735067680544	0.0650874852281656	0.266133931578717	0.643705607980395	NO	8.60634440349698	8.90590181925047	9.5287925690988	9.69566130152008	10.3271621807477	10.977059701822	9.41018764154246	9.18668962026062	KD1	NS
ENSMUSG00000038127	Ccdc50	protein_coding	16	10.497572745717	9.4280444136555	1709.17342176174	-0.157634431964423	-0.035093011829209	0.0746640768355244	0.266134223522428	0.643705607980395	NO	10.3034955130792	10.4826857109678	9.33611893436725	11.8679908244537	7.42295128284722	8.44845322532605	10.4568287545538	11.3839443918949	KD1	NS
ENSMUSG00000000486	Septin1	protein_coding	7	1.02781132245261	1.28975569040625	786.703115643841	0.296039879939009	0.0223738612420934	0.0763516009879646	0.266153599809479	0.643705607980395	NO	1.38933308277122	1.01649120438611	0.86873263999456	0.836688362658551	1.74077904960603	1.55671422682447	0.916128423366883	0.945401061827629	KD1	NS
ENSMUSG00000028484	Psip1	protein_coding	4	86.9946889699708	80.0857435579731	7725.86909968365	-0.174375067712269	-0.0342992458518661	0.0763161385298299	0.266156151417779	0.643705607980395	NO	89.3238543377634	97.501714980495	74.0823908592019	87.070795702423	56.5032793284689	63.0773283680147	102.741142889477	98.0212236459316	KD1	NS
ENSMUSG00000038366	Lasp1	protein_coding	11	22.9334959023158	19.9987966470932	4031.80935382226	-0.196786417432341	-0.0318123548978435	0.0768271122879933	0.265997398241203	0.643705607980395	NO	18.1719077909657	17.2327211971913	29.6561231072553	26.673231513851	15.6185488594339	15.2681428844165	23.677049351333	25.4314454931894	KD1	NS
ENSMUSG00000051285	Pcmtd1	protein_coding	1	4.83089965898781	4.42071851479246	881.343681143116	-0.126736051190335	-0.0423637262829371	0.0726616613983037	0.265752363043197	0.643705607980395	NO	4.87355749690779	4.52570787128656	4.24971512552399	5.6746181422329	4.21499783123049	4.61463765337479	4.30804474808839	4.54519382647617	KD1	NS
ENSMUSG00000021400	Wrnip1	protein_coding	13	10.2128936033883	9.60794173523383	985.782392842222	-0.0964670206998191	-0.0449059381747605	0.0647305285110294	0.26595076241017	0.643705607980395	NO	9.30478415064632	9.83660720991823	10.965318795363	10.7448642576254	8.86032503495091	10.1247761702048	9.88158587871978	9.56507985705985	KD1	NS
ENSMUSG00000000730	Dnmt3l	protein_coding	10	10.5754331257102	12.1508683058159	857.271371349902	0.301075706686599	0.0212344309247687	0.0760343230131983	0.265941590800847	0.643705607980395	NO	7.03716818480267	7.50217908806098	18.8063984608626	8.95598676911454	13.0866217849861	13.0753835773662	15.2155657221693	7.22590213874212	KD1	NS
ENSMUSG00000037266	Rsrp1	protein_coding	4	67.0590820399298	75.2425115157825	4519.83669540476	0.133211725220259	0.0410766759024828	0.0735763535139851	0.265846533052888	0.643705607980395	NO	74.9498149816164	72.2151895501838	63.9553338921967	57.1159897357224	88.9313551517413	96.0745777651055	64.1078265941149	51.8562865521683	KD1	NS
ENSMUSG00000034560	Washc4	protein_coding	10	18.2144053227332	17.0873508109798	2369.8054365386	-0.0939199555501098	-0.0449715085732254	0.0638238442027669	0.265549170836793	0.643705607980395	NO	17.475836932873	18.6702052215253	16.3434101675563	20.3681689689781	14.166695886978	17.2417971268817	18.2804501993187	18.6604600307409	KD1	NS
ENSMUSG00000024829	Mrpl21	protein_coding	19	35.7147876189845	37.6325866648279	1620.84164121441	0.0760106396031877	0.0415112151723874	0.0552717256517894	0.266576302557474	0.643945684024611	NO	32.8495705394547	33.0270342513117	44.6206229291517	32.3619227560201	34.6956408468142	36.9543521219591	41.9623996220066	36.9179540685316	KD1	NS
ENSMUSG00000054079	Utp18	protein_coding	11	41.0733855482435	38.9543621747701	2846.55977629698	-0.0790967128335009	-0.0432724693009004	0.0570624985769368	0.266412860080988	0.643945684024611	NO	34.2460496165889	40.0091635111976	47.8542387618926	42.1840903032948	33.4116898174678	36.570774650143	44.1238440453853	41.7111401860844	KD1	NS
ENSMUSG00000104960	Snhg8	processed_transcript	3	34.4407286251906	41.4894475053764	708.554230155128	0.22314108942692	0.0286269796587928	0.0768837311969081	0.266511824149758	0.643945684024611	NO	30.2256703900824	31.1575011079484	42.7490707622446	33.6306722404872	50.0156000533483	51.4048755047144	32.5266946559236	32.0106198075193	KD1	NS
ENSMUSG00000041329	Atp1b2	protein_coding	11	2.47536609567875	2.89118607462133	271.768167415039	0.228853010381194	0.0273330931525376	0.0764917606391543	0.266618826734939	0.643945684024611	NO	2.7349853851948	3.10662273105487	1.90765769648489	2.15219856998042	2.90532921417182	3.68523988506879	2.73610886671007	2.23806633253466	KD1	NS
ENSMUSG00000020070	Rufy2	protein_coding	10	4.55339513170846	4.18928901058158	780.779982613134	-0.119087322472159	-0.0423907865984254	0.0709220962484255	0.266415689123562	0.643945684024611	NO	4.38823947249402	4.70839695391296	4.14458756540078	4.97235653502608	3.79040113807468	4.30285181763235	4.41530447076093	4.24859861585837	KD1	NS
ENSMUSG00000036782	Klhl13	protein_coding	X	17.99157244114	15.1904786221382	2405.299594409	-0.196396331964232	-0.031899323777918	0.0768717976073107	0.266522123706516	0.643945684024611	NO	13.2290471560315	12.8161225070292	31.195526532989	14.7255935685104	13.1303392489058	13.9058357323877	22.631962090189	11.0937774170702	KD1	NS
ENSMUSG00000066406	Akap13	protein_coding	7	2.02966604015647	1.86789663035116	806.498263950096	-0.126407909852044	-0.041611184140627	0.0724066289006237	0.266793923696107	0.644001776892857	NO	2.18560401529233	1.77870650223364	1.64529794721807	2.50905569588185	1.86882703709345	2.27317003251099	1.58238326746418	1.74720618433603	KD1	NS
ENSMUSG00000022774	Ncbp2	protein_coding	16	37.6237952323378	40.3202790285698	2048.57588301301	0.104391059075778	0.0469776167207367	0.0684875313864561	0.266746358348498	0.644001776892857	NO	38.9999879935015	43.9099210633955	31.7682616655107	35.8170102069433	38.7253284649058	41.2600183337905	40.3039624092931	40.9918069062896	KD1	NS
ENSMUSG00000047730	Fcgbp	protein_coding	7	0.331149736513044	0.228367539269265	41.1089319887948	-0.532246047474952	-0.0125913334140964	0.0751718281614926	0.266797045798212	0.644001776892857	NO	0.251075938049189	0.277468432025119	0.482391545376912	0.313663030600957	0.148767691018134	0.136585100781684	0.313170842103644	0.314946523173599	KD1	NS
ENSMUSG00000025940	Tmem70	protein_coding	1	13.4964528807746	12.1619119593502	554.926483543645	-0.158534912418898	-0.0372743048901382	0.0758770058101304	0.266848952810246	0.644002361428794	NO	10.4829932217735	11.9738381954028	15.5552117476033	15.9737683583186	8.8548687642918	9.25624845282289	14.8834064151596	15.6531242051267	KD1	NS
ENSMUSG00000042178	Armc5	protein_coding	7	4.99897729880471	5.73154329385942	431.73860672251	0.226659026966098	0.0282510414824872	0.0768551980195369	0.267134546677898	0.644170614780229	NO	5.20993845152224	5.18888521272495	3.26331964753164	6.33376588344002	6.78363046187637	6.05304606318827	5.15864384270048	4.93085280767256	KD1	NS
ENSMUSG00000087408	Cers1	protein_coding	8	0.9109247073962	0.720281658549413	41.9430333676899	-0.377209027020004	-0.0186919219021234	0.0760999118832759	0.267122202840226	0.644170614780229	NO	0.957617528760807	0.770889918431999	1.11988048670933	0.795310895682662	0.965236306253552	0.67820898907537	0.684217552037491	0.553463786831238	KD1	NS
ENSMUSG00000033365	Ipo13	protein_coding	4	16.1207562386604	18.5314709371444	1239.68727273657	0.200413848036428	0.0306881687586523	0.0765380713409707	0.267102825620231	0.644170614780229	NO	16.4924087772012	17.1101701469458	14.5451439938379	16.3353020366567	19.3763428634718	19.2834413313668	18.245715140307	17.2203844134322	KD1	NS
ENSMUSG00000061118	Dnajc30	protein_coding	5	6.68974695028778	7.46586836850543	287.15823884523	0.157158482297791	0.0377164928896427	0.0759855298050569	0.267040981996886	0.644170614780229	NO	6.96777625558035	6.63830157999857	6.55243203966042	6.60047792591179	7.70935491358356	6.76153810320596	8.80718047354043	6.58539998369177	KD1	NS
ENSMUSG00000111149	Gm26564	lincRNA	10	0.251941742800649	0.634431586852251	112.076431284452	0.752960336652336	0.0089241787458435	0.0748291615257954	0.267228740395392	0.644170614780229	NO	0.151572585789184	0.137593827048737	0.347946406364422	0.370654152000253	0.99150123975705	1.26431552284421	0.173934091511214	0.107975493296534	KD1	NS
ENSMUSG00000001039	B9d1	protein_coding	11	18.8001900066716	20.3910698673933	587.482921885654	0.120125999255721	0.0433978198760958	0.0717026371352762	0.267222718301294	0.644170614780229	NO	16.5085667166322	16.4879382582131	22.7669000299975	19.4373550218438	20.7823141214613	18.9754473809923	20.9251556194339	20.8813623476856	KD1	NS
ENSMUSG00000035382	Pcsk7	protein_coding	9	3.19300278938151	3.64401325874627	374.832833274725	0.218582660602704	0.0289882202688866	0.0768193685804483	0.267504701502583	0.644461945154561	NO	3.95399904589848	3.42937140564725	2.13643909374971	3.25220161223059	4.10666776466847	3.62889178615665	3.54518604168445	3.29530744247552	KD1	NS
ENSMUSG00000040822	1700123O20Rik	protein_coding	14	16.16310302272	18.3440357250107	663.892122411834	0.181688482642179	0.0346980631722366	0.0771969001187135	0.267420017071682	0.644461945154561	NO	18.2986885429957	17.7668829140793	13.5262142529946	15.0606263808103	17.9484782564392	18.2767099767433	19.7071370661078	17.4438176007525	KD1	NS
ENSMUSG00000099681	1700052K11Rik	antisense	11	0.571014728451497	0.720622449693516	56.1491409083702	0.388137903474768	0.0161061714899131	0.0753719731811583	0.267481094341779	0.644461945154561	NO	0.695320842576598	0.743407424782741	0.36357021344632	0.481760433000329	0.791757057961333	0.451102868587618	0.913153980433874	0.72647589179124	KD1	NS
ENSMUSG00000025410	Dctn2	protein_coding	10	27.4716592134268	29.6065296407632	3135.18627719138	0.105426603009127	0.0453848295178456	0.0682486690427307	0.267832025824587	0.645125836116614	NO	25.4031228305716	27.3882019242268	30.5494405033172	26.5458715955918	32.280964451185	30.0999380241509	29.4113661602101	26.6338499275067	KD1	NS
ENSMUSG00000026247	Ecel1	protein_coding	1	1.79641473203571	1.26792069747355	86.1626413995578	-0.406985328356659	-0.0161385204190059	0.0755260691075965	0.2679695736499	0.645332445043663	NO	0.834861802526827	1.24825119898615	3.2411207752846	1.86142515134527	1.05297431662199	0.887549497036634	1.56853763724813	1.56262133898743	KD1	NS
ENSMUSG00000061032	Rrp1	protein_coding	10	79.2791472481561	82.1632074095845	5149.04147077927	0.0491118684229034	0.037637849929365	0.0397740184687175	0.268063248053815	0.645433337259185	NO	77.7260767869245	76.9324732568626	79.5566893710548	82.9013495777826	78.4691373733527	74.7586699746862	87.2030582118141	88.2219640784851	KD1	NS
ENSMUSG00000026171	Rnf25	protein_coding	1	14.2967924825343	16.178056797005	593.388224633227	0.175156303840843	0.0355479857853617	0.0769996767153235	0.268218231865292	0.645681780649067	NO	16.155928023114	15.0713502552202	13.6740066066503	12.2858850451528	18.5589392993314	16.0508942477175	15.4495102604356	14.6528833805356	KD1	NS
ENSMUSG00000048416	Mlf1	protein_coding	3	3.0394273657657	2.5819342452709	81.7498004024953	-0.257174829984406	-0.024963550023331	0.0764745404258589	0.268272803457727	0.645688452423357	NO	2.53308740229883	2.72306107981271	4.15076380576616	2.75079717518512	1.59886063793283	1.94611918176019	3.76735778315127	3.01539937823932	KD1	NS
ENSMUSG00000020333	Acsl6	protein_coding	11	0.774370659963503	0.651954943820114	154.18572023519	-0.241086924635367	-0.0267635952440643	0.0767588930436967	0.268499792309944	0.646110021456266	NO	0.560577005300205	0.655770458750539	1.00493478178694	0.876200394016333	0.611162404292448	0.518211229279548	0.560382168343725	0.918063973364737	KD1	NS
ENSMUSG00000050271	Prag1	protein_coding	8	3.08764856890301	2.68853357328367	437.142726668516	-0.200680948056088	-0.0285458148385488	0.0755446375561803	0.268602757388909	0.64623303818814	NO	3.12536802128204	2.86961766718135	2.96085874685028	3.39474984029838	2.37347189342217	2.45025295971572	2.87121620081457	3.05919323918224	KD1	NS
ENSMUSG00000034487	Poglut3	protein_coding	9	7.87856202955057	6.47318118799384	521.560872226936	-0.272621071682524	-0.0236606606159829	0.0764088230096124	0.268782308738971	0.64641548879631	NO	5.94653963423993	6.38349219690197	11.2401879667189	7.9440283203415	5.90000408237638	6.06902694347168	6.05660284221874	7.86709088390856	KD1	NS
ENSMUSG00000006471	Ndor1	protein_coding	2	3.00381761334809	3.40748129906784	349.362374706729	0.20830927489298	0.0303207468217749	0.076929072539564	0.268772472228233	0.64641548879631	NO	3.97673473152806	2.95037951202809	1.96665749016313	3.12149871967308	3.90738149241017	3.68569101003941	2.95213996347979	3.084712730342	KD1	NS
ENSMUSG00000019853	Hebp2	protein_coding	10	1.51268632354092	1.13881990925498	96.9183328872761	-0.346652751074468	-0.0193288475974763	0.0760085255445999	0.26903370971198	0.646667816803364	NO	1.04966908265609	0.966097726102509	2.35939536468333	1.67558312072175	0.969551975670825	0.729635523107039	1.24635062367616	1.60974151456588	KD1	NS
ENSMUSG00000036916	Zfp280c	protein_coding	X	14.0744340607849	12.8811527901504	1174.32483613328	-0.148137482682327	-0.0375170427951437	0.0747113878735894	0.269026127872266	0.646667816803364	NO	14.553399881523	14.1648062273542	12.3272108848401	15.2523192494222	9.48421306211456	10.8616197189798	15.7524293599521	15.4263490195553	KD1	NS
ENSMUSG00000022321	Cdh10	protein_coding	15	0.924129970690133	0.81638950862986	134.395422211116	-0.18132435568844	-0.0333792381368809	0.0764584816841803	0.269042863854171	0.646667816803364	NO	0.906359123579898	0.838294258596805	0.902908981275183	1.04895751930864	0.733341977549886	0.713229431352767	0.807856451499155	1.01113017411763	KD1	NS
ENSMUSG00000024835	Coro1b	protein_coding	19	35.8807082603134	32.6432312196384	2143.32800707913	-0.14302777306019	-0.037781484366358	0.0740423749889235	0.269204738888088	0.646839042361566	NO	33.2965800535319	31.9302708646191	44.7340815901585	33.5619005329442	36.5351496155421	36.3952401070434	27.9486678955267	29.6938672604416	KD1	NS
ENSMUSG00000054792	Klhl18	protein_coding	9	1.30087409510494	1.4533599613401	191.479679327365	0.195967920242877	0.0314103201981549	0.0766931837034307	0.269217886223169	0.646839042361566	NO	1.55048328035596	1.45193725372267	0.749316288880511	1.45175955746061	1.49466587688201	1.56558312998256	1.21268305277958	1.54050778571625	KD1	NS
ENSMUSG00000041225	Arhgap12	protein_coding	18	8.82420839492129	7.86867044787716	1532.27063341916	-0.163960242726813	-0.0358106398734943	0.0759346599707805	0.269334556611419	0.646994651794437	NO	7.1046246012652	7.90927629929782	10.7921333634211	9.49079931570108	6.89635125033113	7.15436029393878	9.10419986480479	8.31977038243395	KD1	NS
ENSMUSG00000002910	Arrdc2	protein_coding	8	3.67815827623743	4.42155186976288	329.402882106607	0.25173033499455	0.0254049827617242	0.0765777191752136	0.269412714355809	0.647057704132016	NO	3.17317583529325	3.23456181667976	4.09994336843425	4.20495208454247	5.89470802039966	4.69482758273972	2.92932564020371	4.16734623570841	KD1	NS
ENSMUSG00000030301	Ccdc91	protein_coding	6	9.32966216004461	10.6492285072784	531.697820176627	0.183054405351832	0.034482303536554	0.077275953677554	0.26947130194015	0.647073738910416	NO	8.16495641399982	9.42349917933792	10.5402301635271	9.18996288331358	12.12291637781	11.3649630718106	9.49552870803782	9.61350587145527	KD1	NS
ENSMUSG00000020623	Map2k6	protein_coding	11	2.70851042924662	2.48441412315028	329.864512939281	-0.135114233771673	-0.0401989438648288	0.0737126463756747	0.269790772705283	0.647591369491885	NO	2.61185443561119	2.67301178644681	2.86419297921933	2.68498251570915	2.4122499674577	2.46310249724832	2.3958360531941	2.66646797470098	KD1	NS
ENSMUSG00000048330	Ric3	protein_coding	7	3.42611640986833	3.77777315565256	564.167065379507	0.131312301493092	0.0401337835786933	0.0729521757356452	0.269777875501317	0.647591369491885	NO	3.72771891689868	3.52366203038958	2.80761170172306	3.64547299046201	3.64820570638326	4.61945536699047	3.12953367432892	3.71389787490759	KD1	NS
ENSMUSG00000025264	Tsr2	protein_coding	X	8.51869617569462	9.20053812910163	709.575180172883	0.118141626928782	0.0414889186713446	0.0704743269929702	0.269872791192068	0.647663523721434	NO	8.98942947298346	8.43376029100363	8.33905457618596	8.31254036260541	8.91413033136634	7.37905045297313	9.81454538339651	10.6944263486705	KD1	NS
ENSMUSG00000054280	Prr14l	protein_coding	5	7.12957747387663	6.65347797511449	1801.50317432084	-0.0949296521672137	-0.045542107940307	0.0647467335823381	0.270053758906319	0.647973071177529	NO	7.74978595093583	7.55006773725037	5.95852367157378	7.25993253574654	6.29930229108096	7.39701154482338	6.49443678835781	6.42316127619581	KD1	NS
ENSMUSG00000056121	Fez2	protein_coding	17	1.4045471239394	1.29094524275693	254.929330357539	-0.13841351091917	-0.039320861551444	0.0739485756420108	0.270176057878331	0.648141267538456	NO	1.13673581086833	1.48754490989717	1.55890031277108	1.43500746222102	1.04617304220694	1.32376864907947	1.34255516937791	1.45128411036341	KD1	NS
ENSMUSG00000057762	Gm6169	protein_coding	13	18.8676694724626	16.7606339557885	449.227860367394	-0.164037018844549	-0.0341581359783807	0.0751055293366457	0.27022785137564	0.648141267538456	NO	17.4664595655241	16.865529953939	23.5912730695754	17.547415300812	18.1329212167996	14.9637265837207	16.7878483237824	17.1580396988513	KD1	NS
ENSMUSG00000001128	Cfp	protein_coding	X	3.70104101309627	4.48643654718123	167.770190583155	0.229088171867894	0.0276114327494401	0.0767015009808778	0.270385907383745	0.648270885850815	NO	4.85154510481672	3.41543386819366	1.85618183717795	4.68100324219674	5.46924877414373	6.4005973343988	2.19661925247227	3.87928082771014	KD1	NS
ENSMUSG00000050240	Hic2	protein_coding	16	12.8020651049604	14.1663041371417	1854.56747318131	0.130876318069922	0.0399456207156114	0.0728200326635597	0.270744807910178	0.64898452868419	NO	13.8502133915465	12.9575965795501	12.1350005534108	12.2654498953341	16.820411258598	15.5317401269516	12.6030770330704	11.7099881299467	KD1	NS
ENSMUSG00000046550	Spin2c	protein_coding	X	2.82953566693569	3.36848702934394	68.6893189285999	0.250717746080896	0.0254055868205776	0.0765112252635993	0.270787688221939	0.64898452868419	NO	2.2468406834632	3.21052263113721	2.96095569337567	2.89982365976668	2.721768109137	3.12360305643863	3.39000954827739	4.23856740352275	KD1	NS
ENSMUSG00000011589	Fsd1	protein_coding	17	11.6086814140716	10.6852780527406	448.881087173268	-0.116078146737984	-0.0413957203425474	0.0699891288235025	0.270999843396516	0.649148920656012	NO	10.8935272126032	10.9111408121031	13.5586047303162	11.0714529012639	10.32306705942	9.6329888482408	10.9974067824094	11.7876495208923	KD1	NS
ENSMUSG00000047496	Rnf152	protein_coding	1	0.369029701660145	0.420795331373492	52.6533019169283	0.256868319860578	0.0246546516434731	0.076403087808585	0.271005070218256	0.649148920656012	NO	0.470066879979116	0.505962110856433	0.200399512526345	0.299690303278685	0.431951489472217	0.532132799171771	0.369885156631443	0.349211880218536	KD1	NS
ENSMUSG00000034940	Synrg	protein_coding	11	3.35309494303531	3.11568194622784	725.329116005553	-0.109046084797814	-0.0431251363503542	0.0686510001723324	0.271012513685831	0.649148920656012	NO	3.15827068166128	3.24768009800261	3.43324497043834	3.57318402203903	3.2146683608317	3.0470669225363	3.23697630118119	2.96401620036219	KD1	NS
ENSMUSG00000090963	Gm17655	protein_coding	5	2.44577723769054	1.9371146785788	81.2046060583557	-0.361459882260246	-0.0170506177121601	0.0754684411428249	0.271198089282681	0.649311939000477	NO	2.67761165909339	3.30922450932419	1.66626361831611	2.13000916402848	1.54754585394513	0.941829637794419	2.869031087174	2.39005213540165	KD1	NS
ENSMUSG00000053080	2700081O15Rik	protein_coding	19	2.86175930209213	3.26931253784497	574.18393407166	0.317978984641022	0.0199062751955465	0.0759017867022737	0.271236844474567	0.649311939000477	NO	3.44646573267574	3.58718377600185	0.836986268040015	3.5764014316509	3.91736048694114	3.60200471909284	2.55714280186346	3.00074214348242	KD1	NS
ENSMUSG00000090115	Usp49	protein_coding	17	0.699181582787152	0.785790543268769	216.036541472463	0.182122963811178	0.033956210372033	0.0769214084611001	0.271198875111252	0.649311939000477	NO	0.71442778287255	0.739456581771305	0.501969763149792	0.840872203354961	0.924484491236005	0.737947126927539	0.643602758846763	0.837127796064769	KD1	NS
ENSMUSG00000027189	Trim44	protein_coding	2	32.6120513064103	36.1907540451176	3469.24623512066	0.153306854075216	0.0374209678884166	0.0754810490182624	0.271398640747603	0.649574511697173	NO	30.1442832882348	30.4691963023855	32.2576829500732	37.5770426849475	32.6763328862997	36.8698595314598	37.1712713650911	38.0455523976198	KD1	NS
ENSMUSG00000028266	Lmo4	protein_coding	3	12.7765312296847	11.7189236112035	677.7400722918	-0.159995133252388	-0.0352129255316097	0.0752720752511816	0.271474878611836	0.649632244556831	NO	11.6698868302992	11.3450592920129	12.9195063461174	15.1716724503095	8.88306464831627	9.10468349814765	14.8629391217588	14.0250071765912	KD1	NS
ENSMUSG00000040479	Dgkz	protein_coding	2	19.4307575005121	21.443678527633	2309.95896832163	0.125475146493679	0.0379868755340982	0.0708404319134638	0.271537740257191	0.649657952457943	NO	20.5145154747304	18.9875531265237	19.7075845675604	18.5133768332337	24.8662818100983	24.7530596753592	17.7789769243135	18.376395700761	KD1	NS
ENSMUSG00000020847	Rph3al	protein_coding	11	0.790009473106773	0.620620883758572	49.6502292103745	-0.350866962449137	-0.0186158393995527	0.0758387570483328	0.271729873379225	0.649766831121139	NO	0.856261912274191	0.504558800499119	1.13798727660981	0.661229903043975	0.573219778097613	0.751826849976577	0.568865720375166	0.588571186584932	KD1	NS
ENSMUSG00000020792	Exoc7	protein_coding	11	6.87892991011233	7.55704461172827	667.691273808154	0.127308100863817	0.0411007792499397	0.0726362498271549	0.271728177610174	0.649766831121139	NO	7.43896176364844	7.31266922541689	6.46776356991875	6.29632508146525	8.29618852775878	8.3172100618888	6.82011225688831	6.79466760037719	KD1	NS
ENSMUSG00000051550	Zfp579	protein_coding	7	0.870076000983248	1.07031749991442	67.2931692367254	0.276356840329295	0.023216035318628	0.0763298890107859	0.271802692111495	0.64979297222282	NO	0.950544886403824	0.900397594844539	0.585041889806782	1.04431963287785	1.1865115821762	1.29273906248978	0.908982322432373	0.893037032559308	KD1	NS
ENSMUSG00000034686	Prr7	protein_coding	13	7.13858367001911	5.85521324498158	158.396342895956	-0.274465027232197	-0.0231316545797605	0.0762567310533684	0.271904624484294	0.649912012310014	NO	4.89047442360865	5.05178925270331	9.8231492074936	8.78892179627089	5.92930873841467	5.71453870424617	5.95061931620485	5.82638622106063	KD1	NS
ENSMUSG00000048924	Ccdc125	protein_coding	13	1.93672448847204	1.62842978793853	97.7729154918081	-0.215071128624409	-0.0285362066809541	0.0764155287221592	0.272121242478827	0.650180426969251	NO	1.74041425966925	1.53777402332234	1.95767416120347	2.51103550969309	1.72036910130385	0.919432369893388	1.82408887464555	2.04982880591135	KD1	NS
ENSMUSG00000020877	Scrn2	protein_coding	11	10.3135097039299	9.44794854978788	401.850256576951	-0.122583307885162	-0.0409067362832355	0.0714681715140774	0.27208663237997	0.650180426969251	NO	9.44659504915578	9.26040015508014	12.6711897400663	9.87585387141747	9.41539250456121	8.3925881145678	10.4072827311498	9.57653084887275	KD1	NS
ENSMUSG00000025318	Jph3	protein_coding	8	3.84485859469789	3.40319955150534	243.818630168447	-0.178249727665628	-0.0331203151075468	0.0762250714144122	0.272902096661351	0.650326973967002	NO	4.31925756695372	4.00260041556585	3.24604253458216	3.81153386168983	3.05525645654551	3.16319999893107	3.62147403144473	3.77286771910006	KD1	NS
ENSMUSG00000113559	Gm40987	lincRNA	13	0.418573728803707	0.363859343074192	42.6134650705383	-0.389102388220123	-0.0173471850247399	0.075748570515394	0.272576337034523	0.650326973967002	NO	0.380578992579365	0.376887439307411	0.53610220763214	0.380726275695912	0.339481402742903	0.577187521298443	0.218362908364622	0.320405539890801	KD1	NS
ENSMUSG00000028992	Nmnat1	protein_coding	4	6.70593542602595	7.48763982882796	401.659506715809	0.157801802531044	0.0364055797999753	0.0755906354756137	0.272572107596889	0.650326973967002	NO	6.84816621220847	6.30222315370022	6.441934989745	7.23141734845011	8.04203162296194	7.08133257938096	6.93840673443928	7.88878837852968	KD1	NS
ENSMUSG00000001588	Acap1	protein_coding	11	0.620170018467832	0.536269059123617	69.4300954336582	-0.253902627061348	-0.0247025468823698	0.0763444120350035	0.272313520645577	0.650326973967002	NO	0.36410979095483	0.501125857184885	0.88302635046912	0.732418075262492	0.358550263823583	0.636823132355109	0.505435782527974	0.644267057787803	KD1	NS
ENSMUSG00000009092	Derl3	protein_coding	10	5.30485231368491	5.91262511810559	166.80148498103	0.169548542442849	0.0342736857797889	0.0759000253305715	0.272600909144858	0.650326973967002	NO	5.89330640883286	5.8717285451556	5.13094375807687	4.3234305426743	6.51913308869864	5.57523179754959	5.74008683736858	5.81604874880555	KD1	NS
ENSMUSG00000021036	Sptlc2	protein_coding	12	7.850584502015	8.36742640975501	1548.45045722071	0.0864115221450455	0.0467428077458073	0.0618199381377168	0.272610677121549	0.650326973967002	NO	7.73810270134684	7.40259876170157	8.36711418409973	7.89452236091185	8.01301611916039	8.50994185745823	8.381436978267	8.56531068413441	KD1	NS
ENSMUSG00000078652	Psme3	protein_coding	11	91.1312211317173	86.676203298874	5069.51938867223	-0.0838221162600491	-0.0426156541263428	0.0595616083371261	0.272965160673514	0.650326973967002	NO	88.6324935734004	90.4407164632213	88.8755293607534	96.5761451294941	76.0419923349786	78.3959225901949	98.31965136228	93.9472469080423	KD1	NS
ENSMUSG00000027282	Mtch2	protein_coding	2	21.655985254998	20.4773270859259	3936.63497075593	-0.0756766170710644	-0.0442204987246659	0.0561871911055396	0.27295560097309	0.650326973967002	NO	18.2950789008425	19.3032956812198	26.5448682263198	22.4806982116097	18.9527388925432	19.7581690153032	21.9737759955996	21.2246244402575	KD1	NS
ENSMUSG00000043419	Rnf227	protein_coding	11	3.70745076527707	4.28595868796489	138.879967557475	0.221860720040561	0.0279713917686227	0.0765991742422236	0.272759985157772	0.650326973967002	NO	4.18488923070801	4.1988267145137	2.84409820867796	3.60198890720861	4.47247579894254	3.84671491248828	4.47054913630961	4.35409490411913	KD1	NS
ENSMUSG00000032501	Trib1	protein_coding	15	6.57749269668941	5.83193116384427	684.108953227904	-0.198926566549991	-0.0291604525982926	0.0758954656119889	0.272872213385846	0.650326973967002	NO	6.56575179236094	7.13395805011688	5.37841164857067	7.23184929570916	4.88879300467277	4.74239734208977	7.25554036566249	6.44099394295205	KD1	NS
ENSMUSG00000027130	Slc12a6	protein_coding	2	2.39791461679508	2.16734704791227	522.120373341316	-0.154239719768932	-0.0363694364900839	0.0751051145180462	0.272831189869658	0.650326973967002	NO	2.4518524625003	2.41504576947639	2.36781551538146	2.35694471982217	2.2798188368757	2.29199943897803	1.96950200364311	2.12806791215224	KD1	NS
ENSMUSG00000114226	Gm48412	lincRNA	13	2.28710028090847	1.98214542051326	43.3023767618723	-0.267512821969832	-0.0237071805254663	0.076287063294715	0.272840055209851	0.650326973967002	NO	2.31138928500524	2.41613414636683	1.80885341450453	2.61202427775728	1.9090641230041	2.77515711646305	1.64769593535501	1.59666450723089	KD1	NS
ENSMUSG00000028552	Eps15	protein_coding	4	8.36781009718024	7.92066561030478	1251.04383643162	-0.0860183508641089	-0.0399595018031957	0.0597116795304184	0.272656526132819	0.650326973967002	NO	8.15893950970186	7.50403500568788	8.76224032411713	9.04602554921408	6.90345791778902	8.20537308448682	8.47094911643	8.10288232251326	KD1	NS
ENSMUSG00000046999	1110032F04Rik	protein_coding	3	1.2406865360816	0.965334650167323	51.7370999479134	-0.328148149278176	-0.0203538927452609	0.0761531765429547	0.272700336194761	0.650326973967002	NO	0.955648102954772	1.29118303489645	1.47951454870706	1.2364004577681	0.920734665623886	0.602487051906171	1.13488958623357	1.20322729690567	KD1	NS
ENSMUSG00000046567	4930430F08Rik	protein_coding	10	1.46164259595165	1.18106188667508	175.420064700143	-0.290960643649233	-0.0226281435489597	0.0764109703919146	0.272628191103893	0.650326973967002	NO	1.34219638278276	1.22670104548439	1.8654363351254	1.41223662041403	0.915815328387547	0.894893608719132	1.48258370560324	1.4309549039904	KD1	NS
ENSMUSG00000027478	Dnmt3b	protein_coding	2	710.304962992196	613.440290894231	47041.5883831223	-0.273073541664616	-0.0228376815586126	0.0761452792891066	0.273221060890495	0.650752851295933	NO	791.069436791724	787.45028062429	599.474962290493	663.225172262278	502.420242495434	482.918759373943	783.228586475126	685.193575232421	KD1	NS
ENSMUSG00000028646	Rragc	protein_coding	4	26.2321518992036	30.1985291755996	1631.82138043623	0.168356389212542	0.0346694299248245	0.0760232929825086	0.273248329216439	0.650752851295933	NO	27.3353287221577	28.4726559281859	25.9721007256494	23.1485222208215	36.9814233735663	35.8326167442668	25.9662618249446	22.013814759621	KD1	NS
ENSMUSG00000022091	Sorbs3	protein_coding	14	3.83869277904165	4.36804538725964	216.921827761034	0.186896585649362	0.0333871647327176	0.0771289010568846	0.273371167006914	0.65091369823003	NO	3.28298704823384	3.22378925357992	4.29354363093156	4.55445118342129	4.18151307973572	4.1800778918498	3.80355046395597	5.30704011349706	KD1	NS
ENSMUSG00000012483	Rpa3	protein_coding	6	41.6530557556546	39.0536887173593	1050.81680899101	-0.0986119276532777	-0.0440773397305101	0.0658088542731413	0.273420306773561	0.65091369823003	NO	39.137749510889	38.0921727390138	48.2504571427791	41.1318436299365	32.3320175401058	36.3902505725678	41.4681228368157	46.024363919948	KD1	NS
ENSMUSG00000001525	Tubb5	protein_coding	17	914.158609798015	855.57052418369	61558.1745862292	-0.107077375391743	-0.0431270852719609	0.0682927459597176	0.273590040320599	0.651107714004568	NO	857.815003660674	905.110308572536	939.078329098055	954.630797860795	770.18993778502	694.924927863468	985.415831942329	971.751399143942	KD1	NS
ENSMUSG00000032182	Yipf2	protein_coding	9	4.21152209780853	4.71519054012756	237.948425520237	0.153012409973267	0.036595852681424	0.0750873111031124	0.273606274043797	0.651107714004568	NO	4.24305631368822	4.18667509626218	4.59788609109344	3.81847089019028	5.68904621192706	4.67139578530179	4.37003404435788	4.13028611892352	KD1	NS
ENSMUSG00000035929	H2-Q4	protein_coding	17	11.2728960887787	9.51436002504456	416.510393538367	-0.242430137210336	-0.0258819824598539	0.0764833726115833	0.273685549636984	0.651172051197748	NO	10.4171704415112	10.8989575669052	10.7281018047064	13.0473545419919	9.45630939720524	8.23826241397196	8.31969104207318	12.0431772469279	KD1	NS
ENSMUSG00000068614	Actc1	protein_coding	2	3.57175547807578	2.94020991380645	81.1525272999223	-0.276052067800346	-0.0226598670048201	0.0761541392628464	0.273964300588133	0.651710879166237	NO	1.59347940931646	1.99298450600384	6.86882334096787	3.83173465601497	1.46702964646377	1.25532934947418	4.14474835124003	4.89373230804784	KD1	NS
ENSMUSG00000054414	Slc30a7	protein_coding	3	3.40829936779157	3.16265515230292	749.373132596624	-0.0998386226511612	-0.0420900811004203	0.0655912038965499	0.274061708124665	0.651818201063527	NO	3.53580281358598	3.54659353196406	2.85149529749785	3.69930582811839	2.84900513665706	2.98802025014755	3.21164699703515	3.6019482253719	KD1	NS
ENSMUSG00000061787	Rps17	protein_coding	7	572.228214098133	533.964037902251	14062.7874732633	-0.0867648568055785	-0.0428760978179912	0.0609343604692103	0.274202966735467	0.651905393926683	NO	466.540419059109	507.449058195898	737.420789866471	577.502589271053	508.296924027758	459.623846679686	610.689285068623	557.246095832939	KD1	NS
ENSMUSG00000021972	Hmbox1	protein_coding	14	3.6539169567811	3.39377159967106	646.675497654542	-0.108216841887339	-0.0425858951643704	0.068462140812996	0.274192547334044	0.651905393926683	NO	4.29663893946434	3.5296845958316	3.07717461767408	3.71216967415437	3.62618457750626	3.57902767312731	2.93386441559913	3.43600973245151	KD1	NS
ENSMUSG00000022687	Boc	protein_coding	16	1.27915013571374	1.11361328269199	97.7828109636149	-0.234282440915298	-0.0271175265633748	0.0767819899031331	0.274309425878347	0.652034133023188	NO	1.1198867796592	0.99323515234238	1.72863151739755	1.27484709345582	1.17884173462015	1.28845994419711	0.960134942356893	1.02701650959381	KD1	NS
ENSMUSG00000058589	Anks1b	protein_coding	10	0.416684901235267	0.567689589554279	122.38373482413	0.354928351290768	0.018059875592309	0.075723428568616	0.274796575353361	0.652558296084842	NO	0.485981367056226	0.477028622925883	0.283436792302582	0.420292822656379	0.710754802239468	0.749774590628148	0.444328976342419	0.365899989007079	KD1	NS
ENSMUSG00000079659	Tmem243	protein_coding	5	1.09728369897792	0.990232096101881	178.090052331173	-0.166791565636255	-0.0340933055599125	0.0756087495295684	0.274679297246477	0.652558296084842	NO	1.13902112121772	0.904728187151923	1.24967741622188	1.09570807132015	0.630033019912863	0.855783222998115	1.28783943915013	1.18727270234642	KD1	NS
ENSMUSG00000030203	Dusp16	protein_coding	6	7.22067181938238	6.36203361631705	1290.26845077292	-0.182558438388296	-0.0326324057915673	0.076397376436204	0.274842432689484	0.652558296084842	NO	6.09093211439733	6.67638844460723	8.75784852895442	7.35751818957055	5.47906789223016	6.41974933121029	7.06962453279736	6.4796927090304	KD1	NS
ENSMUSG00000028910	Mecr	protein_coding	4	7.87358173394629	8.54389746613259	534.65837243658	0.115236486331649	0.0419797723598013	0.0702342962120306	0.274769159493078	0.652558296084842	NO	7.27249353743121	7.25170596802211	9.47178540337377	7.49834202695809	9.7568808285859	8.09353182611253	8.64808768053126	7.67708952930066	KD1	NS
ENSMUSG00000048118	Arid4a	protein_coding	12	4.48916642875179	4.16543209110064	614.911049692565	-0.11390241331755	-0.0432048711621909	0.0704306841703128	0.274844047689163	0.652558296084842	NO	4.49988368760204	4.44613071767104	4.54418626384966	4.46646504588444	3.93810519128437	4.31950077159072	4.7188024748476	3.68531992667987	KD1	NS
ENSMUSG00000028932	Psmc2	protein_coding	5	33.0084863877434	34.772405124756	3770.12286604109	0.0718096963377256	0.0451839707270762	0.0545314712989525	0.274625697206603	0.652558296084842	NO	32.9007413497103	34.0947165429032	32.5737591017226	32.4647285566375	34.2183218558014	32.8676801037067	36.8920742291925	35.1115443103232	KD1	NS
ENSMUSG00000019897	Ccdc59	protein_coding	10	10.5994674553892	11.2021734444369	989.183628465721	0.0788880888201901	0.0427396689870941	0.0575050429821169	0.274994576268971	0.652743358287706	NO	11.1162364690535	10.4286169749944	10.0380602512039	10.814956126305	10.8741071294913	11.1058425082104	11.125492167734	11.7032519723118	KD1	NS
ENSMUSG00000042834	Nrep	protein_coding	18	4.9109769128017	4.33113739521817	406.120742683461	-0.185555624576211	-0.0319337934341711	0.0763297807032696	0.275026724246052	0.652743358287706	NO	5.23390843446962	5.48319146603433	4.53501130536721	4.39179644533565	3.45249459329937	4.03558644625349	5.32470647546753	4.51176206585229	KD1	NS
ENSMUSG00000029209	Gnpda2	protein_coding	5	1.96124871634946	1.7520987484525	342.220648903411	-0.15405936809877	-0.0367231520320773	0.0753350687656064	0.275178611190326	0.65297951427516	NO	1.72000205628566	1.61443156383008	2.76483528513985	1.74572596014226	1.44737218283975	1.51480181740945	2.35700718470486	1.68921380885594	KD1	NS
ENSMUSG00000032298	Neil1	protein_coding	9	3.16700110942463	2.81019748827956	157.783311883729	-0.181198507536797	-0.0324268189481912	0.0761915144684722	0.275262925860288	0.65305526662514	NO	3.18472554385057	2.77982183989432	3.70811190256729	2.99534515138633	2.93793846777824	2.61816701937995	2.56522571948714	3.11945874647292	KD1	NS
ENSMUSG00000024576	Csnk1a1	protein_coding	18	40.0477578504939	37.6274725489864	9216.46091222498	-0.1058488944591	-0.0430203232265933	0.0679953225135085	0.275504005762827	0.653502841452642	NO	36.9069576464034	37.8861235647338	44.2242632398887	41.1736869509498	29.8880694130726	33.2653910342093	47.2412412319072	40.1151885167566	KD1	NS
ENSMUSG00000028431	Elp1	protein_coding	4	24.8398258688936	22.9925151404698	3810.58073112184	-0.103273056938699	-0.0420408249768074	0.0668771044253743	0.275808857658141	0.653977061196258	NO	25.8711603524786	26.6484226210551	19.6334602788962	27.2062602231444	22.6929025470223	22.6069663025123	22.4814338526604	24.1887578596842	KD1	NS
ENSMUSG00000075334	Rprm	protein_coding	2	2.70469636772892	2.93364678235029	85.5266674538697	0.203928027122167	0.0299333663208464	0.0766196701194664	0.275877334361636	0.654015019554545	NO	3.7673054747383	3.34861908403818	1.71161033596526	1.99125057617396	3.72220431171808	3.10969660447503	2.38670930776415	2.51597690544388	KD1	NS
ENSMUSG00000053398	Phgdh	protein_coding	3	84.847840266456	77.8933633256189	3990.75916996731	-0.137467534223656	-0.0416988120631187	0.0752861973653037	0.27605318758658	0.654167078209427	NO	60.2674794348492	61.1530949087641	118.2443935997	99.7263931225105	55.0271223046179	52.914350931844	112.67717716089	90.9548029051234	KD1	NS
ENSMUSG00000045005	Fzd5	protein_coding	1	6.05619258850125	5.54112402214112	1456.55545446676	-0.132624938844086	-0.039470343297924	0.0732416664975786	0.275997473211209	0.654167078209427	NO	6.11472087087405	6.60378737472786	5.31135283346438	6.19490927493871	5.68188280952315	6.06460068474056	5.12950878032876	5.288503813972	KD1	NS
ENSMUSG00000043279	Trim56	protein_coding	5	1.9296391146208	1.57005603413425	286.640998988887	-0.265825877922852	-0.0247652489690422	0.0767961824480015	0.276098916843947	0.654167078209427	NO	2.04336373114655	2.0622617948268	1.25415915656815	2.3587717759417	1.40664764830095	1.42894490646205	1.36013798357051	2.08449359820348	KD1	NS
ENSMUSG00000033350	Chst2	protein_coding	9	0.679331576740553	0.820021025362938	104.907818548883	0.211621602104527	0.0289229811014931	0.0766052577802227	0.276211719313465	0.654309973630242	NO	0.617666560703688	0.688457322948827	0.641644891157973	0.769557532151726	0.775692768494428	1.14130010693428	0.605612492482072	0.757478733540966	KD1	NS
ENSMUSG00000035266	Helq	protein_coding	5	6.00665690772877	5.62210800919746	583.423822778851	-0.101404945376569	-0.0432454520358187	0.0667173708759713	0.276405772833167	0.654341508944161	NO	6.36353684595373	5.8074421206201	5.42934364391469	6.42630502042656	5.40973560622622	5.9632842134387	5.35030049691972	5.76511172020521	KD1	NS
ENSMUSG00000034164	Emid1	protein_coding	11	1.9954467754705	1.73915066018394	84.5432565035639	-0.213148910389832	-0.0295569021204508	0.0769550302876858	0.276383498417576	0.654341508944161	NO	1.76443077201375	1.67369321663367	2.43478206778814	2.10888104544642	1.70750922846742	1.73635581666736	1.94511276939478	1.56762482620621	KD1	NS
ENSMUSG00000029869	Ephb6	protein_coding	6	4.66584158266308	4.12703315638875	251.996289670235	-0.157965418375567	-0.0360859135513826	0.0756595556840248	0.276435008912953	0.654341508944161	NO	5.60340509171667	5.18312627903073	3.77350782635108	4.10332713355382	3.90714032141739	3.958316224118	3.76394664821299	4.87872943180664	KD1	NS
ENSMUSG00000004631	Sgce	protein_coding	6	1.8679554242588	1.37376403816006	307.166738293587	-0.342177328538644	-0.0185451872708932	0.0757902047271129	0.27650427619382	0.654381204244534	NO	0.961026183776807	1.12725285748372	3.23479990191304	2.14874275386162	1.15958555282932	1.30601458362403	1.29486817730578	1.73458783888112	KD1	NS
ENSMUSG00000033760	Rbm4b	protein_coding	19	1.90304496992166	2.12809369744727	345.454546782109	0.181145131826132	0.030664707286282	0.0753860445138461	0.276606609435544	0.65449912426235	NO	2.10138932746388	2.25158047717713	1.26199000488533	1.9972200701603	2.25971667459611	2.32274741760726	1.96668056393274	1.96323013365298	KD1	NS
ENSMUSG00000026972	Arrdc1	protein_coding	2	12.50076991217	10.4288328985679	472.753282610686	-0.235054749810546	-0.0243488613098674	0.0756084305706142	0.276781450054944	0.654788531967143	NO	10.2490846236303	9.86333948734073	17.9731646895509	11.9174908481579	9.87985558070262	9.23454043039955	10.844340178794	11.7565954043756	KD1	NS
ENSMUSG00000040565	Btaf1	protein_coding	19	13.8898362038035	12.7595795987463	2776.73856012446	-0.112272918644517	-0.0457103916879402	0.0713104204601268	0.27742123953618	0.655182976661326	NO	14.6433390132599	14.6616891975661	10.6921532799685	15.5621633244196	11.4407780737616	13.0553302227059	13.1667208696462	13.3754892288716	KD1	NS
ENSMUSG00000028549	Itgb3bp	protein_coding	4	3.53031982026274	3.22885690890683	324.642593359105	-0.160443930840731	-0.0352914436679604	0.0755704417308748	0.277164622444198	0.655182976661326	NO	2.86966957758383	3.6043522855008	3.79067778591707	3.85657963204926	2.09024387008368	2.34725417502132	4.37178382342435	4.10614576709797	KD1	NS
ENSMUSG00000060002	Chpt1	protein_coding	10	1.0070425628986	0.870676412331448	207.909632101756	-0.188698263099136	-0.0301570217778408	0.07568970596246	0.277133925910183	0.655182976661326	NO	1.0186901416855	1.0122171543917	1.05468641905141	0.942576536465804	0.712894632381781	0.71767069262841	0.963616598285818	1.08852372602978	KD1	NS
ENSMUSG00000009293	Ube2g2	protein_coding	10	14.2209419749637	15.5609002752838	728.973396394105	0.137288525879924	0.0389188384615843	0.0739083935979074	0.27725230613846	0.655182976661326	NO	15.4136413320098	15.0618545880681	13.2822207174875	13.1260512622895	16.367723674492	13.6630329496669	16.5652367491295	15.6476077278468	KD1	NS
ENSMUSG00000049550	Clip1	protein_coding	5	4.74190935320751	4.22028309151948	909.657292259032	-0.171722399555814	-0.0332430991444167	0.075768087047788	0.277378977893695	0.655182976661326	NO	4.27812032783244	4.47975200906192	4.89975837512548	5.31000670081021	3.66074295318114	4.23399754786514	4.1662466075333	4.82014525749832	KD1	NS
ENSMUSG00000039747	Orai2	protein_coding	5	0.343416962124297	0.485821626654501	51.9683349778834	0.332720289504727	0.0187198401299255	0.0757195988063643	0.277296899189788	0.655182976661326	NO	0.263986218198573	0.359460193882796	0.427446749500345	0.322774686915474	0.606452214608681	0.707783677590258	0.259656093169283	0.369394521249783	KD1	NS
ENSMUSG00000028447	Dctn3	protein_coding	4	35.2268401094686	37.8040070994408	836.639231428122	0.102741920506056	0.0409604434550787	0.0664133447041873	0.27737809872085	0.655182976661326	NO	33.9257849263611	32.7436334986769	42.5053934604001	31.7325485524362	37.7664915604197	38.6410981749118	36.3438789602242	38.4645597022074	KD1	NS
ENSMUSG00000034796	Cpne7	protein_coding	8	2.02513694084289	1.48035048084529	161.473533944085	-0.448596794598803	-0.0149314006876068	0.0754839075259253	0.277014404721349	0.655182976661326	NO	1.85978526959782	1.58953779926577	1.7788660951803	2.8723585993277	0.996018329687606	1.13399598432781	1.56005805313304	2.23132955623269	KD1	NS
ENSMUSG00000018189	Uchl5	protein_coding	1	27.6779877951318	25.6989008607799	1752.69379704922	-0.105558232221782	-0.0426743268922678	0.0678529739406287	0.277394919953975	0.655182976661326	NO	21.5369025321076	24.9101824058772	37.6200226332097	26.6448436093328	20.3154225263469	21.065072135577	32.5471712464675	28.8679375347283	KD1	NS
ENSMUSG00000024406	Pou5f1	protein_coding	17	478.781869636279	510.038563152305	23740.2710534439	0.0894852976056367	0.0448924706011511	0.062854049609561	0.277490331488783	0.655222008336367	NO	454.65990626497	462.472071777396	576.879044587505	421.116455915246	507.302403228381	452.134247528012	610.222459156096	470.49514269673	KD1	NS
ENSMUSG00000020869	Lrrc59	protein_coding	11	101.680490141528	95.297986135846	6951.87597029786	-0.102418366640276	-0.041041297166405	0.0663364309717266	0.277832878844019	0.65578239628682	NO	102.003861754082	105.104132033083	101.178693509924	98.4352732690239	81.1856573218836	85.4579373789435	105.638216740723	108.910133101834	KD1	NS
ENSMUSG00000060950	Trmt61a	protein_coding	12	19.4712577093221	21.9617749958146	903.353265301958	0.17695285768621	0.0317416363612029	0.0755392382849634	0.277800234930336	0.65578239628682	NO	22.3478919521035	22.1680451662665	15.4741763397643	17.894917379154	26.1873693657164	22.3437758707332	19.5376669155223	19.7782878312864	KD1	NS
ENSMUSG00000038916	Soga3	protein_coding	10	4.03337031191206	4.61094633873943	298.266122498122	0.161261992576091	0.0344958431475133	0.0753202549003748	0.278187671965561	0.656495518941825	NO	4.24047453062235	3.69990624849187	4.04022032597309	4.15288014256092	5.23655145787855	5.58040102927225	3.99994251357478	3.62689035423216	KD1	NS
ENSMUSG00000091780	Sco2	protein_coding	15	2.94841302732804	3.48477106089844	72.3062538239927	0.193739526855835	0.0314386064784872	0.0767702272028641	0.278360404939939	0.656778808929838	NO	3.20080656024088	3.40371768811067	2.72914388008743	2.45998398087319	4.23742149952035	4.38625664629192	2.80723793506088	2.50816816272059	KD1	NS
ENSMUSG00000061479	Snrpa	protein_coding	7	64.6435902429853	60.191586283864	4091.48319131023	-0.100234434652316	-0.0438889530715875	0.0666246449333043	0.278790974029069	0.65685155500817	NO	59.1887879235797	57.5905369302818	79.1627378625712	62.6322982555083	56.9430803100147	52.966886443365	69.6067333749351	61.2496450071413	KD1	NS
ENSMUSG00000097375	6720427I07Rik	lincRNA	13	0.766609395410918	0.904674347128827	86.3935471862337	0.264023724966968	0.02361560279525	0.0763063926186562	0.278812802049597	0.65685155500817	NO	0.931367239366981	0.83618113544088	0.422905921561903	0.875983285273909	0.803402933822433	1.08849029338115	0.910217794001611	0.816586367310119	KD1	NS
ENSMUSG00000036615	Rfxap	protein_coding	3	6.71810509862888	5.84246858663414	291.025750915122	-0.195643824361319	-0.0308620829159654	0.0766046111316109	0.27876033001699	0.65685155500817	NO	6.03099341350649	6.75068946820117	6.48232535568045	7.6084121571274	4.73638638617217	5.00932863043046	6.45154284124557	7.17261648868837	KD1	NS
ENSMUSG00000038374	Rbm8a	protein_coding	3	62.7923261953885	59.9112450102531	4653.48898121932	-0.0812765757888721	-0.0432085674564797	0.0589927398179832	0.27868934078914	0.65685155500817	NO	55.3341300823974	59.3388465251579	70.855091900828	65.6412362731707	52.8083120648705	49.2404688659815	74.0191539399656	63.5770451701951	KD1	NS
ENSMUSG00000040183	Ankrd6	protein_coding	4	7.95893306764819	7.15094266458063	649.970021480123	-0.140802588753128	-0.0372993726250406	0.0738762100574846	0.278643498619265	0.65685155500817	NO	9.27883257237766	8.76495539425638	6.50774766754769	7.28419663641103	6.50078683945146	6.56615353104657	8.3009148033306	7.2359154844939	KD1	NS
ENSMUSG00000037949	Ano10	protein_coding	9	4.06727853195356	3.31975388073313	336.005976299785	-0.276938841394141	-0.022154717862698	0.076033507662538	0.278587616539575	0.65685155500817	NO	2.8017076847347	3.31775734643103	6.03651690534013	4.11313219130839	3.3504689101841	3.43675615473641	3.08710939578152	3.40468106223049	KD1	NS
ENSMUSG00000016541	Atxn10	protein_coding	15	117.258774865521	130.881112350643	5714.4477349217	0.146022624838654	0.0396746771244084	0.0759055147561147	0.278655040529749	0.65685155500817	NO	102.90518730671	110.653140402295	144.917163408402	110.559608344678	138.183127092728	132.986150364132	150.434221875256	101.920950070457	KD1	NS
ENSMUSG00000039242	B3galnt2	protein_coding	13	6.81821760206175	7.27124677723276	898.648309015921	0.108384610016716	0.0413116928468324	0.0682727054196588	0.279027969010793	0.657234246734605	NO	7.66036124732123	8.34137870409053	5.03984029594258	6.23129016089265	7.59237965913409	7.99662105277375	6.64735737358935	6.84862902343383	KD1	NS
ENSMUSG00000020708	Psmc5	protein_coding	11	134.25915995406	147.156318146469	4154.6508955608	0.12840164971729	0.0384877779620237	0.0720634993346148	0.279208472160623	0.657535160680554	NO	146.647455340184	140.808824275876	120.579154786335	129.001205413844	147.871669831772	141.076389262445	150.501401228582	149.175812263075	KD1	NS
ENSMUSG00000037600	Kdf1	protein_coding	4	6.9024040703222	7.44847100757735	273.413408054509	0.107382844419852	0.0419058119975128	0.0682999253369147	0.279542710531589	0.658197938567484	NO	7.77894211405829	7.03966803407487	6.37163145021559	6.41937468294006	7.87699597789333	7.9350546748999	6.53601764557714	7.44581573193902	KD1	NS
ENSMUSG00000022210	Dhrs4	protein_coding	14	15.2649648793833	17.1711584087498	502.420003163436	0.170601420309801	0.0338484963586951	0.0760827055195092	0.279818006176734	0.658721708591689	NO	17.3451233035539	15.3599895732332	13.4973052959152	14.8574413448311	17.6282589292039	16.1438099243901	17.7861987386219	17.1263660427834	KD1	NS
ENSMUSG00000029840	Mtpn	protein_coding	6	42.963614088048	38.6105312262253	3597.25354463629	-0.152190861918219	-0.0361628841687465	0.0750440849922463	0.279875478173768	0.658732597325533	NO	41.2201647053687	40.8334698826592	48.9892724415363	40.8115493226278	32.5257474878483	36.7484800492149	42.9514426796806	42.2164546881574	KD1	NS
ENSMUSG00000027206	Cops2	protein_coding	2	57.0630266915625	53.1895024919058	4093.75058288947	-0.150244811229137	-0.0360520929894158	0.0748419669654957	0.280118862401109	0.659180974104177	NO	58.4245052276867	59.103469117018	54.0140471655066	56.7100852560387	38.070127483926	40.0615954131996	71.397371575834	63.2289154946636	KD1	NS
ENSMUSG00000022973	Synj1	protein_coding	16	2.58839415058336	3.17352122898146	582.30440297278	0.213762748011802	0.0282243282875134	0.0765092628058707	0.280272858122813	0.659418870611714	NO	2.52988425008129	2.51528663576367	2.43607672300078	2.87232899348767	3.52304856100687	4.59586902394927	2.16717360254362	2.40799372842607	KD1	NS
ENSMUSG00000017679	Ttpal	protein_coding	2	3.1415929920019	3.63711391416185	368.450160738073	0.259223423359298	0.0233146274162379	0.0760745023534133	0.280583894857597	0.659707083197768	NO	4.18804911465562	3.6881897018159	1.54707812340827	3.14305502812784	3.68426599138761	3.95515542447138	3.22603752052458	3.68299672026385	KD1	NS
ENSMUSG00000041571	Selenow	protein_coding	7	85.6732770479274	91.3042302408619	1326.75597638033	0.106556552473619	0.042315756920202	0.0683210191625315	0.280712905678377	0.659707083197768	NO	77.923548730625	72.5037211367632	114.502496513431	77.76334181089	96.5824590803559	86.6863508550099	95.4940700625468	86.4540409655351	KD1	NS
ENSMUSG00000034981	Parm1	protein_coding	5	0.880707579046572	0.690672719542996	70.3697718981903	-0.312810560647759	-0.0199829647334608	0.0758621589971536	0.280697035073171	0.659707083197768	NO	0.949631559585276	0.821001840953792	1.1094396120059	0.642757303641322	0.529987541140854	0.68367338010153	0.888649453729255	0.660380503200346	KD1	NS
ENSMUSG00000027287	Snap23	protein_coding	2	13.7477765681701	12.9063115871743	1199.38486612112	-0.106356133999227	-0.0421850395196553	0.0682193284994196	0.28065058694428	0.659707083197768	NO	13.919892438325	13.7386138253192	13.3806182497815	13.9519817592548	10.5635415103676	11.4663080751028	15.3915262110867	14.2038705521402	KD1	NS
ENSMUSG00000014771	Pdcd2	protein_coding	17	15.5824285658679	14.620947918216	788.147505997698	-0.0923073503569427	-0.0416413590977638	0.0631894291237168	0.280647547973904	0.659707083197768	NO	12.1157098512232	14.906175562383	19.5986675378826	15.7091613119828	13.8863934283867	13.6969147192092	16.8951169455023	14.0053665797659	KD1	NS
ENSMUSG00000045287	Rtn4rl1	protein_coding	11	4.59453150505285	5.28304704270946	281.375122032681	0.220148497925247	0.0270348387419739	0.0762217204579063	0.28052181767053	0.659707083197768	NO	5.96512298899018	5.26744300281388	3.18082240337314	3.96473762503419	6.68060877885665	5.52478983152646	4.41111658973844	4.51567297071631	KD1	NS
ENSMUSG00000015478	Rnf5	protein_coding	17	21.5131853201216	19.6669153830013	657.617332152619	-0.129916158550801	-0.0390380804658275	0.0727640210420863	0.280823737498766	0.659718787772731	NO	19.8579506663198	18.9384032213003	27.5818500602756	19.6745373325906	17.9854179708054	17.2408987312734	21.3689114881842	22.0724333417424	KD1	NS
ENSMUSG00000027368	Dusp2	protein_coding	2	1.13529381813485	1.51401309563579	37.0439243170177	0.435259090787515	0.0146499140631423	0.0753375788496932	0.280816274841906	0.659718787772731	NO	1.1155681775857	1.09058392322804	1.19835660724162	1.13666656448405	1.52809002852222	1.25263812036162	1.62480318835064	1.65052104530867	KD1	NS
ENSMUSG00000027330	Cdc25b	protein_coding	2	6.64948570554989	6.1409427003844	551.618397875079	-0.124567714519549	-0.0375814456837532	0.0709691293088095	0.281213868988559	0.660110495759241	NO	6.37800202058727	6.26413613582774	7.43525443761056	6.52055022817397	6.75247451078105	6.12131519033705	5.44953051413434	6.24045058628517	KD1	NS
ENSMUSG00000074158	Zfp976	protein_coding	7	4.10669000229411	3.65000105737036	654.39280540904	-0.178807563142392	-0.0317526792298238	0.0758793675823431	0.281255262172269	0.660110495759241	NO	4.30138419131469	4.33160242557755	2.96224643256198	4.83152695972221	2.60112757673201	3.46832501536992	3.61970947199013	4.91084216538937	KD1	NS
ENSMUSG00000071866	Ppia	protein_coding	11	323.419333143629	344.806801830422	25076.8854023064	0.0908042463713426	0.0434134182157309	0.06322337782591	0.281135296916722	0.660110495759241	NO	270.515327002602	301.373077273273	379.049323726953	342.739604571689	299.413306964205	321.241382292928	405.690261218346	352.882256846209	KD1	NS
ENSMUSG00000020775	Mrpl38	protein_coding	11	30.2397785257557	32.0408729064352	1620.71455083162	0.0818276621787451	0.0409802071710807	0.0588211602110365	0.281044248297678	0.660110495759241	NO	29.0965868508485	28.8403136497779	33.0227747306206	29.9994388717757	34.4412536530196	30.7362540753561	31.3265530228844	31.6594308744805	KD1	NS
ENSMUSG00000049755	Zfp672	protein_coding	11	0.544314333463307	0.66808778898971	90.2171158036994	0.247362435018576	0.0253059295805666	0.076544306381687	0.281315522706593	0.660127633760859	NO	0.600930569370965	0.662404804176795	0.551792742727157	0.362129217578311	0.66451678834781	0.984608919685761	0.650180958199246	0.373044489726022	KD1	NS
ENSMUSG00000106820	D5Ertd605e	lincRNA	5	4.74059350127549	5.44357059949989	128.015444252475	0.19258468258398	0.0304722659837267	0.0763315380782865	0.281646062484521	0.660545649089408	NO	5.14112898292898	3.51227017907758	5.38383493622064	4.92513990687477	5.08499803257454	4.86311188157837	6.84231937235373	4.98385311149291	KD1	NS
ENSMUSG00000016257	Prelid3b	protein_coding	2	35.9823502842338	33.7780944672457	1403.09195313829	-0.115680433906242	-0.0414302034253555	0.0705192705446283	0.281652637377473	0.660545649089408	NO	34.5922866838677	33.3034762095094	36.4872315422408	39.5464067013173	26.6314034607648	26.3365080282789	40.5617106792724	41.5827557006666	KD1	NS
ENSMUSG00000001349	Cnn1	protein_coding	9	9.87274769216698	7.55784634025672	312.783249539511	-0.356863076799145	-0.0173750721126196	0.0755576978023712	0.281582723280111	0.660545649089408	NO	6.65922189408009	7.4137726547971	15.2146433546127	10.203352865178	6.07294509351193	4.75989840754999	9.67222308222722	9.72631877773775	KD1	NS
ENSMUSG00000085492	Trmt61b	antisense	17	2.87202652644847	3.23523759405385	198.865004576863	0.159441624890033	0.034370359337424	0.0752076224026817	0.281755266608875	0.660662038803541	NO	2.76880263719835	3.26748530398514	2.61049884098403	2.84131932362638	2.86772139728144	3.54680436802032	3.42692788238767	3.09949672852597	KD1	NS
ENSMUSG00000038508	Gdf15	protein_coding	8	2.08826651746908	2.57791345917526	205.305512718105	0.253536964234457	0.0240544570921001	0.0761923859735839	0.282106859325919	0.661113367455833	NO	1.94900084124386	1.62883750767631	2.46784558358524	2.3073821373709	2.36097217458347	2.45148868387341	3.69206101808253	1.80713196016164	KD1	NS
ENSMUSG00000026193	Fn1	protein_coding	1	11.6877770288742	10.6988211116603	12148.5576516998	-0.177278983747886	-0.0320587446658377	0.0759424492779404	0.282063346091232	0.661113367455833	NO	12.0914063070789	10.224051505032	11.9986571289458	12.4369931744403	11.5360341934044	15.0305854391017	8.36960130975335	7.85906350438184	KD1	NS
ENSMUSG00000036430	Tbcc	protein_coding	17	12.550258879811	13.9943188289479	340.010071193012	0.159906455467656	0.0353540681061636	0.0757199687817352	0.282203877900691	0.661216416923328	NO	13.0930587250265	14.164362474177	10.3953472746814	12.5482670453591	15.5088170723854	14.5754725094901	12.7088440575848	13.1841416763314	KD1	NS
ENSMUSG00000020821	Kif1c	protein_coding	11	18.7861302800158	20.4192835947948	2592.76279338769	0.101844019356222	0.0404149049624197	0.0662375376141188	0.282545815544074	0.661414615485159	NO	19.0167765790782	18.6997499573241	19.5631623629501	17.8648322207109	21.9261314567604	23.399654905856	18.0587620330664	18.2925859834962	KD1	NS
ENSMUSG00000064179	Tnnt1	protein_coding	7	1.23083289721665	1.00009130923046	60.8104047171983	-0.303599828298612	-0.020096033153709	0.0757756886951153	0.282495073598751	0.661414615485159	NO	0.753874176688311	1.01472325991387	1.58138800025064	1.57334615201378	0.935268183963206	0.975771644445553	1.16340126000831	0.925924148504757	KD1	NS
ENSMUSG00000020733	Slc9a3r1	protein_coding	11	91.162984293095	100.358321973033	2882.82340584901	0.140185947279749	0.040899758256435	0.0757261002657401	0.282498704988267	0.661414615485159	NO	103.15975071508	103.237398946452	69.6050970186283	88.6496904922204	111.170724460614	102.347490951987	85.1467464269915	102.768326052539	KD1	NS
ENSMUSG00000041633	Kctd12b	protein_coding	X	2.180234923708	1.93042279296622	132.442896074099	-0.213721295505063	-0.027845247549686	0.076364950778196	0.282469929346163	0.661414615485159	NO	1.71673100325353	1.68562254245479	2.74119498148963	2.57739116763404	1.28596053578763	1.50991126138284	2.57976236624816	2.34605700844625	KD1	NS
ENSMUSG00000020605	Hs1bp3	protein_coding	12	10.8584677960215	11.9633263108855	783.089119861987	0.121983897886908	0.037909200359556	0.0706134608700373	0.282553776771638	0.661414615485159	NO	10.242048235354	11.0807918241114	11.5586776910514	10.5523534335691	14.0358156526859	12.4489203370331	10.3632641481197	11.0053051057033	KD1	NS
ENSMUSG00000001482	Def8	protein_coding	8	13.9679481664584	12.9527386774104	1420.75446681088	-0.11752089940807	-0.0406246391006431	0.0707421429148188	0.282705272933578	0.661644991948377	NO	13.5047460272268	13.5453756090829	14.9635109835037	13.8581600460203	12.3993888025425	9.78482121235679	15.2286241854934	14.398120509249	KD1	NS
ENSMUSG00000021477	Ctsl	protein_coding	13	23.7768638056414	21.3983039760281	3215.98187630341	-0.131488077454118	-0.0279106753825721	0.0685106672446938	0.282929421227054	0.661958648230713	NO	18.3388113019885	19.0761150510288	33.3319144815316	24.3606143880166	19.9936706308291	18.1361765534206	25.7760191536619	21.6873495662008	KD1	NS
ENSMUSG00000039254	Pomt1	protein_coding	2	3.33206010730056	3.10572899260653	657.184190126899	-0.122894242312047	-0.0403507340723449	0.0719934672126476	0.282945501626413	0.661958648230713	NO	3.10396750426588	2.93073570081736	3.71582132447172	3.57771589964727	2.88954428363844	3.41259210046804	2.69948842027052	3.42129116604912	KD1	NS
ENSMUSG00000117406	Ntn3	protein_coding	17	0.601429186438129	0.816679991023956	59.1117301555984	0.488777593028766	0.0127410363492943	0.0751284592743144	0.283105752741612	0.661960834350816	NO	0.77379451606058	0.732971931289574	0.302486585215812	0.596463713186549	0.978110442038663	0.958815911775276	0.778566987428059	0.551226622853824	KD1	NS
ENSMUSG00000019461	Plscr3	protein_coding	11	5.88626094072582	5.4830865983259	347.02629080491	-0.109411290311611	-0.0409925317964343	0.0687654152552113	0.283001758466997	0.661960834350816	NO	5.93328672224575	5.53478599719873	6.06855891621202	6.00841212724679	5.19876730096247	5.50326666193544	5.73302899278751	5.49728343761818	KD1	NS
ENSMUSG00000089810	Gm16536	antisense	9	2.85562084007436	2.4460476128416	91.6169330543313	-0.231297809487062	-0.0260724186260596	0.0762864331808923	0.283102611436811	0.661960834350816	NO	2.34369945427329	2.52033098180022	2.5245274505824	4.03392547364152	2.24070544491351	2.55647940522243	2.11019598247526	2.87680961875522	KD1	NS
ENSMUSG00000001034	Mapk7	protein_coding	11	17.6444533554291	19.0039215468904	1595.47260988534	0.0964225096321072	0.0362622762227393	0.0630926869036139	0.283225661024283	0.662043219012216	NO	17.6551361579276	17.6485220157065	17.9520628193103	17.3220924287719	21.6365698396323	19.9854791597523	16.9679554379756	17.4256817502012	KD1	NS
ENSMUSG00000023068	Nus1	protein_coding	10	23.3723150206265	21.9627165950083	2435.01400816807	-0.105492140636623	-0.0450079799439802	0.0692176083501858	0.283247211150593	0.662043219012216	NO	20.035983666116	22.5695717096324	24.6657684714711	26.2179362352864	17.3648190210913	18.6078046469804	27.4497801424692	24.4284625694923	KD1	NS
ENSMUSG00000034071	Zfp551	protein_coding	7	1.05219066493636	0.846011645985527	55.9259943973944	-0.246548139735616	-0.0244302561816207	0.0761583759284183	0.28431111032681	0.662542155584909	NO	1.43453447278777	1.20358060094453	0.773375567105141	0.797272018907979	0.947869166990806	0.770532203129446	0.860498667449827	0.805146546372027	KD1	NS
ENSMUSG00000020785	Camkk1	protein_coding	11	1.42595903675091	1.99557715527179	127.385552914305	0.320681298409431	0.0192323468143787	0.0758093829812637	0.28427343846229	0.662542155584909	NO	1.44465587936194	1.28352009910056	1.48175889148111	1.49390127706003	2.83168285935979	2.75619427418318	1.14634137028716	1.24809011725703	KD1	NS
ENSMUSG00000013418	B4galnt2	protein_coding	11	1.49387121883196	1.9983461033443	68.7471596509184	0.311187444087712	0.021041423689524	0.0762994310341954	0.284255614113128	0.662542155584909	NO	1.63032952031781	1.44976910451353	1.45119110947113	1.44419514102538	2.64803379886334	2.56717725065318	1.45086486089842	1.32730850296227	KD1	NS
ENSMUSG00000020629	Adi1	protein_coding	12	47.2706612907852	42.5803189273648	1814.84425353796	-0.145629519398307	-0.035498243563977	0.0739186971374484	0.283555304681345	0.662542155584909	NO	39.9177575720051	42.1930084492931	60.3746973993529	46.5971817424899	37.160793549028	38.7067582880505	50.0249571889861	44.4287666833945	KD1	NS
ENSMUSG00000029007	Agtrap	protein_coding	4	9.17272773301297	9.78950969039224	1310.16616574191	0.0819476347516272	0.043889538492817	0.0598634413699759	0.283695108067935	0.662542155584909	NO	9.41381691456679	8.88941875261616	8.90331277276896	9.48436249209995	10.0568560593488	10.5770022050972	9.07204251949461	9.45213797762842	KD1	NS
ENSMUSG00000033965	Slc16a2	protein_coding	X	3.88673304547683	3.39788996310193	227.774626694307	-0.189927940313437	-0.030229772947457	0.0760423261383179	0.284028342919501	0.662542155584909	NO	3.52126263340785	3.19651472099431	4.71270268127576	4.11645214622941	3.31151645593734	3.13899026361321	3.2156386474955	3.92541448536166	KD1	NS
ENSMUSG00000042198	Chchd7	protein_coding	4	3.82633909682341	4.25150709428324	372.422923090991	0.125821253765285	0.0394755882280052	0.0722876766718857	0.284051610935506	0.662542155584909	NO	3.75377348668249	3.77908562911446	3.97648750790789	3.7960097635888	4.40021412264594	5.00276573263355	3.73268558110359	3.87036294074988	KD1	NS
ENSMUSG00000021377	Dek	protein_coding	13	117.485058839504	109.068533461024	7154.66105541391	-0.168914853979674	-0.0304821906736923	0.0745065487648607	0.283743305038291	0.662542155584909	NO	117.485077188164	128.809595206734	101.079195766241	122.566367196875	73.6827064173739	82.415310439116	147.595500510945	132.580616476661	KD1	NS
ENSMUSG00000004266	Ptpn6	protein_coding	6	9.96248054593749	10.8924787446678	609.048740952772	0.127768304120201	0.03923151367055	0.0725456082152177	0.283745227933154	0.662542155584909	NO	9.85578830851043	9.7450017765246	9.22356003766246	11.0255720610525	11.0795486502616	10.4042067543689	10.4768287519587	11.6093308220819	KD1	NS
ENSMUSG00000016933	Plcg1	protein_coding	2	18.2601000030168	16.8715035797431	2897.54988316126	-0.119181233337667	-0.0428697164319467	0.0722511989381317	0.283825128425754	0.662542155584909	NO	17.7563898610079	17.1514724479928	19.1502049633422	18.9823327397243	16.8623355173802	17.1833948207864	16.16272085414	17.2775631266659	KD1	NS
ENSMUSG00000085438	Oip5os1	lincRNA	2	15.4320785413683	14.1577883453671	2698.80271959471	-0.126101474343715	-0.039635639549208	0.0723770368008425	0.283867510306162	0.662542155584909	NO	16.6309762388225	15.898696696293	13.2497581012055	15.9488831291522	12.7019831951395	13.7803694436081	15.7560288779028	14.3927718648178	KD1	NS
ENSMUSG00000003119	Cdk12	protein_coding	11	10.6169184945699	9.5248591279794	2277.43124396848	-0.153619364735427	-0.0357709152833559	0.0753747203596126	0.284192643320188	0.662542155584909	NO	12.7044187341039	11.169170113122	8.28610784711428	10.3079772839395	8.65877271937192	9.19765291292636	11.1231963631981	9.11981451642123	KD1	NS
ENSMUSG00000015937	Macroh2a1	protein_coding	13	3.79267714223896	4.65447288019336	1184.05886330125	0.284492316572138	0.0212255949743021	0.0758991864929071	0.284225845525412	0.662542155584909	NO	2.9619095277964	2.94081798361033	4.20609410113856	5.06188695641056	5.18321143033517	5.21147181993053	3.60165417807786	4.62155409242989	KD1	NS
ENSMUSG00000014245	Pigl	protein_coding	11	4.87027599558379	4.37384159609337	595.260788357169	-0.17219461253933	-0.0272896603959787	0.0732559977475025	0.283931700828327	0.662542155584909	NO	4.54717757367553	4.12781481146212	5.27718716319374	5.52892443400377	3.49779604025404	4.37242451650289	4.40633031828409	5.21881550933245	KD1	NS
ENSMUSG00000033014	Trim33	protein_coding	3	24.909865746087	22.7325905041076	3934.53657803134	-0.131821870771891	-0.0374263167323663	0.0725684340096256	0.284018711197472	0.662542155584909	NO	26.978930913464	27.5727083644823	21.3281743144462	23.7596493919554	21.0423764895262	22.6892090855833	25.577997124149	21.6207793171718	KD1	NS
ENSMUSG00000071723	Gspt2	protein_coding	X	5.22365044200029	5.61992963315329	396.887027123718	0.114352914057202	0.0411681304265914	0.0702500213217231	0.283963477132087	0.662542155584909	NO	5.15210492611107	5.84619103818557	4.5047142390756	5.39159156462891	5.58397974064708	5.40351935768341	5.46878041072326	6.02343902355939	KD1	NS
ENSMUSG00000089857	Zfp882	protein_coding	8	2.9614765346939	2.51717532840273	192.057622507751	-0.252746988069331	-0.022341622506415	0.0755810415162132	0.284525316108641	0.662669668403253	NO	3.32304526412455	3.43919028393493	1.80573363370183	3.27793695701428	1.76770030500816	1.90816350905025	3.07642573850852	3.31641176104399	KD1	NS
ENSMUSG00000010651	Acaa1b	protein_coding	9	1.82996486950386	1.54546312384832	66.2922656390337	-0.236692107578165	-0.0257959629362327	0.0764057732881018	0.284490023695514	0.662669668403253	NO	1.95653787344387	1.8821320745841	1.64237088141739	1.83881864857006	1.46451100551271	1.58329420980032	1.40742998819166	1.72661729188861	KD1	NS
ENSMUSG00000040010	Slc7a5	protein_coding	8	109.102043834054	100.585863721578	8276.93156121975	-0.118971563903218	-0.0403102783329909	0.0711054212810642	0.284520815846372	0.662669668403253	NO	79.003899290981	82.2376930471927	123.232567225939	151.934015772104	77.6932670493121	69.2442903281994	136.263851255035	119.142046253763	KD1	NS
ENSMUSG00000107008	Gm2762	lincRNA	13	0.611726110571562	0.461515335539423	41.9813685188231	-0.470769896707658	-0.0129127728182192	0.0750893921278781	0.284777863732863	0.663133956926982	NO	0.554529799799218	0.56037573609221	0.564428036474647	0.767570869920173	0.205325494135225	0.24000291928352	0.588313959636725	0.812418969102223	KD1	NS
ENSMUSG00000069662	Marcks	protein_coding	10	40.8927341045781	33.9201424467083	2614.3698322732	-0.289209969759824	-0.0200095872567717	0.0756387876377677	0.284953973408685	0.663379152427994	NO	46.1978863058323	49.7491419885783	21.8502263413706	45.7736817825312	20.6312107030573	21.2214798313763	42.2044971609027	51.6233820914968	KD1	NS
ENSMUSG00000030559	Rab38	protein_coding	7	19.6530309555009	16.7629198359877	475.269881378132	-0.201014750513133	-0.0267726282791757	0.0752294918220672	0.285078452349192	0.663379152427994	NO	16.3854098162134	15.3689774552828	29.0444787661402	17.8132577843673	15.012095815903	15.4555958461577	18.1565353268767	18.4274523550132	KD1	NS
ENSMUSG00000027981	Rnpc3	protein_coding	3	3.93292077338426	3.57089692357033	590.426728473372	-0.125224419173459	-0.0375993775085857	0.0713338396305976	0.285260108288556	0.663379152427994	NO	4.0029160297734	4.18312640875469	4.24222118126293	3.30341947374603	3.01624641519573	3.29929689064529	4.34047840405418	3.62756598438612	KD1	NS
ENSMUSG00000029674	Limk1	protein_coding	5	7.02065998100839	6.56519693892935	1058.4892672135	-0.0995918071442333	-0.042766217306389	0.0665186352705084	0.285308915857719	0.663379152427994	NO	7.08780669666073	6.44865880515043	7.32268807111051	7.22348635111188	6.41042514757752	5.85544732406883	6.5636926714236	7.43122261264744	KD1	NS
ENSMUSG00000034450	Gulo	protein_coding	14	1.16267185680316	0.870765628711962	39.5551992902099	-0.384328953174903	-0.0160787087333567	0.0754128241013936	0.285150093859747	0.663379152427994	NO	0.810173220373828	0.528608366045834	1.90340368430772	1.40850215648527	0.552051065883289	0.791943108100603	1.0749634131135	1.06410492775046	KD1	NS
ENSMUSG00000034566	Atp5h	protein_coding	11	77.305022862166	73.7534063227984	2502.79811791106	-0.0715174366700691	-0.0422537126237591	0.0545814784702196	0.285118668081495	0.663379152427994	NO	69.2617397170921	72.7791512491922	92.5828385876665	74.596361894713	63.9569059092431	61.0845630475594	88.2312438487206	81.7409124856704	KD1	NS
ENSMUSG00000020100	Slc29a3	protein_coding	10	1.99703666477093	1.80879765029614	269.632120806152	-0.161003839291206	-0.0340820231825829	0.0753810728793303	0.285248005137726	0.663379152427994	NO	2.15075107932812	2.08612430409923	1.67391803466353	2.07735324099285	1.31695973720901	1.88412052718676	1.69044617564036	2.34366416114845	KD1	NS
ENSMUSG00000028525	Pde4b	protein_coding	4	0.713056524897392	0.58548302620558	90.9656243146159	-0.245215148954529	-0.0239567795428936	0.0759950513856552	0.285402681274747	0.663473409565408	NO	0.840969488767832	0.797887840261031	0.467058741497698	0.746310029063009	0.485046913312966	0.486510049912636	0.663074310792324	0.707300830804395	KD1	NS
ENSMUSG00000025586	Cpeb1	protein_coding	7	7.52972240254381	9.13075718341998	649.668752995507	0.216773464724587	0.0273556783141758	0.0763342053707931	0.28574609101192	0.66408880609391	NO	8.07753161262696	7.39461786931201	8.2045463811794	6.44219374705687	11.5929011845067	11.0300370094697	8.15565005425674	5.74444048544678	KD1	NS
ENSMUSG00000024772	Ehd1	protein_coding	19	26.7603041846515	25.358344571489	2501.01977590406	-0.0820022897395714	-0.0420984540728995	0.0595640621243697	0.285880594760381	0.664089007396225	NO	25.5621336218621	27.1633611115406	27.76908147668	26.5466405285234	24.6992191426119	25.1854723362363	26.4319259048989	25.116760902209	KD1	NS
ENSMUSG00000025609	Mkln1	protein_coding	6	2.20320304871529	2.05224563143175	1477.40471431667	-0.106608785423265	-0.0395573932921365	0.0675517440188798	0.285847489203002	0.664089007396225	NO	2.0151932177736	2.01982394657952	2.35618491595834	2.42161011454969	1.78698374980779	2.10942764884032	2.21140824367105	2.10116288340786	KD1	NS
ENSMUSG00000075271	Ttc30a1	protein_coding	2	2.11099786518423	2.38622169659362	199.623735975646	0.249760514244361	0.0239372159401553	0.0761673469281658	0.286010474852498	0.664266921750772	NO	2.64838571289159	2.73959996194218	1.06039028437854	1.99561550152461	2.26625048216439	2.18341616495482	2.47368775135003	2.62153238790525	KD1	NS
ENSMUSG00000034245	Hdac11	protein_coding	6	4.99611300513493	4.15791162985056	322.445327292776	-0.245872303853235	-0.0243567024656558	0.0761756870120506	0.286606842445097	0.664916090509198	NO	3.67672799293141	3.97274024099254	7.0477453120775	5.28723847453829	4.65766014966153	3.41453880487543	4.07396210756313	4.48548545730214	KD1	NS
ENSMUSG00000041482	Piezo2	protein_coding	18	0.604330699001969	0.519008445379402	127.500145756715	-0.207374560803787	-0.0282106168666799	0.0762805634464074	0.286363117440533	0.664916090509198	NO	0.597582117449469	0.457614523965029	0.519212999288526	0.842913155304852	0.527756894603231	0.563902993218214	0.463547225121775	0.520826668574388	KD1	NS
ENSMUSG00000030031	Kbtbd8	protein_coding	6	8.37849723869654	7.35248498787556	930.156702653495	-0.222929111638103	-0.0266940160272194	0.0764401388791741	0.286400170251965	0.664916090509198	NO	9.83218894803542	9.38496344548292	5.81694930231604	8.47988725895179	5.06535848365181	6.2636122353512	9.74652471556752	8.33444451693173	KD1	NS
ENSMUSG00000061232	H2-K1	protein_coding	17	15.6669827672296	12.3159659249107	641.1880130761	-0.313285985098307	-0.0192663501932818	0.075693100904979	0.286610040457755	0.664916090509198	NO	10.101606054413	11.0110654323999	21.81243808625	19.7428214958555	8.99336846095494	9.71926420735121	12.7555613876808	17.7956696436558	KD1	NS
ENSMUSG00000002948	Map2k7	protein_coding	8	10.5952370131281	11.2841761525538	886.069955327462	0.0993246113604855	0.0420862279234816	0.0662876135035403	0.286563567170109	0.664916090509198	NO	11.9706320038259	10.8938088881658	8.48429464001584	11.0322125205048	12.5451189768895	11.4828510374589	10.2681529855213	10.8405816103456	KD1	NS
ENSMUSG00000026921	Egfl7	protein_coding	2	5.12262148507867	4.5767530136401	338.059516488141	-0.150692345857624	-0.0332013645141215	0.0736290606407846	0.286566953023584	0.664916090509198	NO	4.62387389466129	4.50244195855098	7.0701815858998	4.29398850120259	4.27361676505168	4.17054652711455	5.31521406539058	4.54763469700357	KD1	NS
ENSMUSG00000031865	Dctn1	protein_coding	6	8.63090781596445	9.57982377375032	1442.34977722678	0.138215830254691	0.0378739490962079	0.0740644671113281	0.286971071665301	0.665382144402526	NO	9.18084164045615	9.18912837887327	7.43597125686229	8.71768998766611	11.1513043105937	11.1786742199179	7.73732805790275	8.25198850658688	KD1	NS
ENSMUSG00000000253	Gmpr	protein_coding	13	2.45036598137573	2.14943265392528	110.218701667443	-0.200448198874782	-0.02859935443025	0.0760572837658562	0.286944931601858	0.665382144402526	NO	1.92379083917706	2.17176722452389	3.3687742684211	2.33713159338084	1.90916274017791	2.31446481312742	1.967035091731	2.40706797066478	KD1	NS
ENSMUSG00000048495	Tyw5	protein_coding	1	5.85841365080589	6.39453897283075	341.842944475386	0.120287371193818	0.0400670718932061	0.0714896960265005	0.286946665755138	0.665382144402526	NO	5.34584850648777	5.81598522794471	5.77289927097895	6.49892159781212	6.11743553375744	5.99942029349632	7.15303951339868	6.30826055067056	KD1	NS
ENSMUSG00000024539	Ptpn2	protein_coding	18	18.8693329032372	20.1726754651876	1254.8028200496	0.0927825430699472	0.0425070399246876	0.0641570322755838	0.287265252975119	0.665692764144795	NO	16.262453119652	17.9581739160807	22.3590360729778	18.8976685042382	17.3301725493663	20.1869719449071	22.0805015608017	21.0930558056751	KD1	NS
ENSMUSG00000026893	Gca	protein_coding	2	6.92456904172654	5.95194983944038	438.379572983856	-0.227926362251413	-0.0259482928064499	0.0762211894512413	0.287208816317296	0.665692764144795	NO	6.80676068010156	6.91133510732282	6.35627351996116	7.6239068595206	4.37930013699674	4.94173428692803	7.43487881517237	7.05188611866437	KD1	NS
ENSMUSG00000001829	Clpb	protein_coding	7	7.60517163677297	7.08011984993665	1768.30975896816	-0.107712621140679	-0.0409542991899428	0.0685213786674753	0.287258318816014	0.665692764144795	NO	7.41491263504957	7.21149140645861	8.77485203785361	7.01943046773009	7.80180071910035	6.84958167217993	6.84205374014248	6.82704326832384	KD1	NS
ENSMUSG00000009596	Taf7l	protein_coding	X	0.918074593155724	1.26813489113579	51.6743091555394	0.424916952496496	0.014672173450975	0.0753077761155111	0.287339017424392	0.665739935352238	NO	0.510418150809013	1.01935881134726	1.59644630679587	0.546075103670751	1.55813646942667	0.798292763310319	2.15252154318756	0.56358878861861	KD1	NS
ENSMUSG00000022292	Rrm2b	protein_coding	15	0.708791098623334	0.575228543049865	232.743655031599	-0.284564600656293	-0.0197595429986649	0.0753241123730149	0.287397738498873	0.665752241291293	NO	0.545721048419435	0.671910998651399	0.892760234240925	0.724772113181576	0.50606292749588	0.510141762584008	0.601038069889254	0.683671412230318	KD1	NS
ENSMUSG00000052889	Prkcb	protein_coding	7	1.61932535460913	1.25291635694779	156.481544073774	-0.386424866298498	-0.0156644308356186	0.0753440648789621	0.287601544383274	0.666100566840859	NO	1.38537066059831	1.41395596103515	2.00697906580467	1.67099573099839	0.62864625722931	0.952574412682713	1.78739955704845	1.64304520083069	KD1	NS
ENSMUSG00000073557	Ppp1r12b	protein_coding	1	0.484745944768171	0.566581664742572	160.945285755326	0.174943005865942	0.0314665489731315	0.0755714482490265	0.287786870337863	0.666405970418255	NO	0.539178781111389	0.454740113982472	0.348933373078064	0.59613151090076	0.671213847350715	0.749577173424888	0.40151227545207	0.444023362742616	KD1	NS
ENSMUSG00000032816	Igdcc4	protein_coding	9	11.0334712801193	12.5951027588157	1820.89650711976	0.21755259444617	0.0267399070090492	0.0761334798403848	0.287880291503311	0.666482356454799	NO	13.554627481458	12.4087834093919	6.60323816098912	11.5672360686382	13.6709207433014	14.933151886605	10.1488093266826	11.627529078674	KD1	NS
ENSMUSG00000021835	Bmp4	protein_coding	14	1.06336906237775	0.809474005211027	106.313750097811	-0.451711066195048	-0.0128052046572716	0.0749859279433753	0.287926794184444	0.666482356454799	NO	1.04496082498255	1.31877072846623	1.12625979800299	0.76348489805924	0.555734680646745	0.903524416125098	0.979771975447733	0.798864948624531	KD1	NS
ENSMUSG00000027577	Chrna4	protein_coding	2	1.65807980480758	2.13437345988659	144.122731594214	0.316261599257299	0.0192099404473237	0.0757224646840365	0.287996996684975	0.666521084975531	NO	1.69989469868945	1.77096570943375	1.46661280962208	1.69484600148503	2.64933395784545	2.42667011642679	1.584109414086	1.87738035118812	KD1	NS
ENSMUSG00000039763	Dnajc28	protein_coding	16	0.843676351882778	0.731093681298718	57.8903687923353	-0.237024067145699	-0.0245245954385835	0.0759518454782561	0.288352064270622	0.66721894953282	NO	0.819639918329283	0.860762280740797	0.986889225232499	0.707413983228533	0.543170244388645	0.871366967637649	0.811464743342079	0.698372769826499	KD1	NS
ENSMUSG00000048280	Zfp738	protein_coding	13	1.41345629399289	1.23472852492865	414.904898721276	-0.162351766257289	-0.0332941112457493	0.0753035843778858	0.288618049941	0.667344901805568	NO	1.64358423186511	1.58138770885283	0.919336087964059	1.50951714728955	1.19735128893921	1.23987158798851	1.32545848438944	1.17623273839746	KD1	NS
ENSMUSG00000048482	Bdnf	protein_coding	2	0.580503062659155	0.725937218343359	58.9455617986108	0.298800424792225	0.0209663877904927	0.0761181120989225	0.288638102144716	0.667344901805568	NO	0.608240770511271	0.552145857682467	0.502443117763649	0.659182504679234	0.552606047250793	0.922460223841295	0.798440572243613	0.630242030037737	KD1	NS
ENSMUSG00000023272	Creld2	protein_coding	15	32.5245308279491	35.0193704991765	1003.44892250466	0.106505897152633	0.0419404445360982	0.0686750565855441	0.288674184559617	0.667344901805568	NO	30.9121525509998	31.1072849430113	37.3340635487776	30.7446222690078	34.7533523862134	34.6363217392943	33.6677064938299	37.0201013773683	KD1	NS
ENSMUSG00000095115	Itpripl2	protein_coding	7	1.09507882027988	1.27272228837416	131.989455660071	0.208833826782658	0.0271010550497051	0.0758624648401434	0.288649724145569	0.667344901805568	NO	1.08496385516104	1.01520794285108	0.790291965220285	1.48985151788711	1.38304674026417	1.47933203747212	1.0870057287845	1.14150464697585	KD1	NS
ENSMUSG00000028284	Map3k7	protein_coding	4	18.1321451229366	19.2902713592696	2585.40168157811	0.0866191681091288	0.0448487022787446	0.0625054329918342	0.288654156754527	0.667344901805568	NO	19.1070660083207	17.9846249996642	16.8628057313306	18.5740837524312	19.7323102871593	20.1268874194765	19.0137339783943	18.2881537520483	KD1	NS
ENSMUSG00000054667	Irs4	protein_coding	X	2.79686160444396	2.14015329473628	207.65710788225	-0.230709400306076	-0.024875140400853	0.0759331102538912	0.288744914826945	0.667384639962519	NO	4.34214277936204	3.89210832222801	1.47844053362042	1.47475478256535	2.6895298167099	2.33488584044799	2.03174584397775	1.50445167780947	KD1	NS
ENSMUSG00000019505	Ubb	protein_coding	11	163.905504960493	171.128666631953	6559.96027026635	0.0609991240344111	0.0457199996476445	0.0496413552022047	0.288892680575888	0.66743432766439	NO	141.474503405073	151.094286922054	192.770618293803	170.282611221043	155.210491983127	157.996038479369	198.497323517549	172.810812547766	KD1	NS
ENSMUSG00000026283	Ing5	protein_coding	1	16.109539055768	17.4767163847601	1550.41790343681	0.118499830264791	0.0404355872482222	0.0713051394505478	0.288883366451569	0.66743432766439	NO	17.2161969942125	16.9592174952125	13.9825673699073	16.2801743637396	17.3828261335964	17.6854455140927	17.879203501022	16.9593903903291	KD1	NS
ENSMUSG00000078713	Tomm5	protein_coding	4	70.1923492015608	74.9016577146222	1350.69880817618	0.0927046814895047	0.0428828836636913	0.064368432492823	0.289046809658284	0.667587267443119	NO	67.1955498871213	71.6042714472179	71.6334664102755	70.3361090616286	75.274134444136	65.7953876525296	77.9421107170332	80.59499804479	KD1	NS
ENSMUSG00000030689	Ino80e	protein_coding	7	9.92787124046027	10.8536131163759	1843.19599212489	0.12497654782954	0.0387239112100383	0.0720018645096009	0.289191617059006	0.667797981963784	NO	10.0662518924938	9.90675554750909	9.85911877813916	9.87935874369905	11.3750252121578	11.1287553164639	10.3385659448808	10.5721059920013	KD1	NS
ENSMUSG00000026880	Stom	protein_coding	2	2.86689883349934	2.24281793131507	171.865746650669	-0.307040171433455	-0.019075785521929	0.0755769721098628	0.289284228918183	0.667888111403065	NO	2.18882180483115	1.96856028610302	4.74546220155171	2.56475104151148	2.14328407363117	2.36673425783217	2.15125769709572	2.30999569670122	KD1	NS
ENSMUSG00000034714	Ttyh2	protein_coding	11	1.5603467134649	1.81445247874162	244.002033608782	0.201755122318389	0.0302466975945563	0.0770187971922527	0.289680141882485	0.668016097487323	NO	1.3791118931661	1.21019272434469	2.03142446582834	1.6206577705205	1.93792218778939	1.94922354411218	1.59136435852023	1.7792998245447	KD1	NS
ENSMUSG00000031887	Tradd	protein_coding	8	0.843322722208096	1.09721275822336	83.3691468595464	0.315989182944966	0.0187472424153783	0.0755707980119948	0.289401650476481	0.668016097487323	NO	0.767610362115644	0.6968176128674	0.951538323514281	0.957324590335058	1.67375611213007	1.15251913416827	0.775153218117501	0.787422568477614	KD1	NS
ENSMUSG00000032114	Slc37a4	protein_coding	9	2.87627775505781	3.25834519515564	210.37316629272	0.186967864725023	0.0302016527047033	0.075945079566916	0.289477812312466	0.668016097487323	NO	2.667189421759	3.22220951785888	2.80817229189739	2.80753978871595	3.41073650134137	3.0528108625624	3.14122412310259	3.42860929361621	KD1	NS
ENSMUSG00000032525	Nktr	protein_coding	9	5.83773914239017	5.41256616510166	2421.74306420703	-0.107632266711245	-0.0422628503184905	0.0691965819363384	0.289575935457614	0.668016097487323	NO	6.40971928378566	5.36648896806053	5.21880373002196	6.35594458769254	4.99822283100569	5.6811328624575	5.74896998291104	5.22193898403243	KD1	NS
ENSMUSG00000061666	Gdpd1	protein_coding	11	2.40012271898002	1.9158174469322	107.856540521134	-0.32554083877604	-0.0186683253821122	0.0756698515511191	0.290122104377724	0.668016097487323	NO	1.76592444128358	1.75891560930197	2.94183026494029	3.13382056039426	1.25677875467492	1.58553609767642	2.39233833915039	2.42861659622708	KD1	NS
ENSMUSG00000036743	Psma8	protein_coding	18	1.17162380912381	0.99139978300723	137.031660197971	-0.270370673931225	-0.0239540546565007	0.0767332650887853	0.290071093242706	0.668016097487323	NO	0.804051848432602	0.87587794636157	2.13581055935563	0.870754882345421	0.425781005525181	1.05393423095153	1.70035568770446	0.785528207847756	KD1	NS
ENSMUSG00000031972	Acta1	protein_coding	8	8.107539766054	4.73346106662164	119.049964189513	-0.465363434594501	-0.0125195294610582	0.0750171194427593	0.290019116147412	0.668016097487323	NO	3.31979487703108	3.5554029919039	18.645374176206	6.90958701907502	3.37536457206355	4.2781770377492	6.76304666758838	4.51725598908545	KD1	NS
ENSMUSG00000090919	Pabpc4l	protein_coding	3	0.991111983673234	0.803226844036137	80.3486628545035	-0.265647430063543	-0.0223314606468053	0.0759145243971944	0.290143534039019	0.668016097487323	NO	1.03017604529656	1.03907579525726	0.78828250508351	1.1069135890556	0.816827029338536	0.629287448302679	0.817957760897179	0.948835137606153	KD1	NS
ENSMUSG00000074918	Inafm2	protein_coding	2	2.26710176323838	2.57389850343631	132.69445209851	0.192829523020508	0.0295872425511985	0.0761190161041918	0.289985877583602	0.668016097487323	NO	2.23322569733675	2.69166515776574	1.90629727024386	2.23721892760716	2.37336752706994	2.5046119496108	2.86418687082698	2.55342766623751	KD1	NS
ENSMUSG00000025857	Dnaaf5	protein_coding	5	22.3811168315693	21.3852802105281	1634.64599210963	-0.0664259263601494	-0.0464901160648776	0.0530082988071973	0.289981305638456	0.668016097487323	NO	21.9134103311471	21.3281395577101	23.6360964211816	22.6468210162386	21.1888950201467	19.6522988540904	21.1797672229034	23.520159744972	KD1	NS
ENSMUSG00000029111	Nelfa	protein_coding	5	21.4990571367306	23.2350849491499	1766.92713101032	0.102592245615125	0.0413744061866395	0.0673206921266118	0.289966725770794	0.668016097487323	NO	23.8642146268418	20.7936448779678	22.9508429265167	18.387526115596	25.6220298838358	25.3667115707007	21.0633876348167	20.8882107072463	KD1	NS
ENSMUSG00000027160	Ccdc34	protein_coding	2	6.22058848140895	6.77946800490157	869.429459959875	0.117414590254979	0.0410211085267855	0.0713434025465613	0.289892394177364	0.668016097487323	NO	5.55645962250781	5.86089277759201	7.19991205191596	6.26508947362001	5.71496597481191	6.72267679770341	7.91511510579188	6.7651141412991	KD1	NS
ENSMUSG00000031155	Pim2	protein_coding	X	343.011442548705	384.352074005913	14946.4246033138	0.165408545566882	0.0331173153570421	0.0755253803354432	0.289633184591947	0.668016097487323	NO	379.127234431708	363.552231284918	274.611690545891	354.754613932303	374.407540961696	355.013692102826	397.211200064279	410.775862894849	KD1	NS
ENSMUSG00000020380	Rad50	protein_coding	11	15.0255897246238	13.1517673886108	1531.4206500031	-0.194327947180197	-0.0271071575312488	0.0750229300263786	0.289665011761356	0.668016097487323	NO	12.7913162630649	14.1661996536102	15.8562575926562	17.2885853891638	11.0286296969962	12.4479213895657	14.0423544942776	15.0881639736038	KD1	NS
ENSMUSG00000059070	Rpl18	protein_coding	7	263.372522156826	275.494190262894	21817.848485181	0.0793297877152325	0.0412612123283647	0.0584408917833439	0.289740443785717	0.668016097487323	NO	232.437141404692	226.746595281245	347.498542624942	246.807809316426	262.635509077837	252.253931519497	316.547097215375	270.540223238867	KD1	NS
ENSMUSG00000032238	Rora	protein_coding	9	0.49980710717356	0.619580836754336	131.58545636503	0.235018585146734	0.023555043545138	0.0754995005604635	0.290272010532144	0.668168151110396	NO	0.561065564289182	0.533195817280441	0.422614730888346	0.482352316236271	0.692935798728532	0.895786554744106	0.414974726017689	0.474626267527016	KD1	NS
ENSMUSG00000033967	Rnf225	protein_coding	7	0.695979096285629	0.817826070213524	61.8441144125674	0.320431646761153	0.0184700059287248	0.0755406134326155	0.290316783506932	0.668168151110396	NO	0.672179259733203	0.690475475409132	0.42636594222303	0.994895707777153	0.809976005062412	0.405759798084765	0.984480919936736	1.07108755777018	KD1	NS
ENSMUSG00000026260	Ndufa10	protein_coding	1	30.1580743365559	28.7460864533194	2235.22819134103	-0.0692834039604839	-0.0396305708773118	0.053334019000872	0.290501762214297	0.668358645867384	NO	26.4197706063905	27.9491850068198	36.3259808697963	29.9373608632171	28.4287902752075	26.9013397422946	32.5873431288308	27.0668726669445	KD1	NS
ENSMUSG00000095315	Gm10130	protein_coding	2	3.78925131592425	4.31202931642841	192.873817667964	0.175313276387047	0.0309955705186166	0.0754824683966269	0.290506790478097	0.668358645867384	NO	4.18060510465923	3.84077291995737	3.1941480104254	3.941479228655	4.14600056870717	5.2517721718144	4.19047365087017	3.65987087432189	KD1	NS
ENSMUSG00000045538	Ddx28	protein_coding	8	11.5296747152119	12.4698965568829	574.534993738831	0.119661854004851	0.0401628543444272	0.0715576901550034	0.290570903588675	0.668382785243188	NO	11.0434901497542	12.2553398367893	10.2771093407677	12.5427595335364	13.3655419109956	10.9336463749412	13.0941920907839	12.4862058508108	KD1	NS
ENSMUSG00000021294	Kif26a	protein_coding	12	3.67576837300924	3.06156845003291	562.458285559255	-0.259170948878025	-0.0224432173335473	0.0758202224228758	0.290969443562424	0.66855928368767	NO	3.54466886662582	4.02220289737875	3.37935025591535	3.75685147211705	2.85325335083598	2.67693865580522	3.28830470664479	3.42777708684563	KD1	NS
ENSMUSG00000032397	Tipin	protein_coding	9	66.9352817697699	63.9943400802085	2817.04424017424	-0.0871843032142737	-0.0431442938055612	0.0623995999746786	0.29076422760502	0.66855928368767	NO	60.206674750778	63.5590721081763	76.8453321741471	67.1300480459784	51.5023621505263	52.4832999904261	81.0845556943851	70.9071424854966	KD1	NS
ENSMUSG00000026646	Suv39h2	protein_coding	2	12.3084675307044	11.4684012774516	1009.22642619787	-0.11853983417314	-0.0387792998950002	0.0707213833447892	0.290944702194117	0.66855928368767	NO	11.7706939478572	13.0792760740328	11.802839170176	12.5810609307514	8.81019673041264	10.7828052448285	12.6201607255065	13.6604424090586	KD1	NS
ENSMUSG00000001228	Uhrf1	protein_coding	17	95.2898852672863	89.3621205333627	11335.8540643925	-0.0885118326390272	-0.0417500849981161	0.0625955890573891	0.290923642220449	0.66855928368767	NO	103.32908520471	109.394167650054	78.6857228484281	89.7505653659527	90.8882344481779	88.2548044130112	85.0899134282482	93.2155298440137	KD1	NS
ENSMUSG00000026102	Inpp1	protein_coding	1	1.2246027695782	1.51083657549681	130.772951143358	0.270861466187995	0.0219099772044427	0.075934394109416	0.290887524367696	0.66855928368767	NO	1.11750760309091	0.974189854729899	1.35901079755169	1.44770282294031	1.74049908031655	1.70154166495473	1.05337824492155	1.54792731179442	KD1	NS
ENSMUSG00000028600	Podn	protein_coding	4	1.01314142455854	1.5596763057914	93.8542913795265	0.350522333349826	0.0164426173063025	0.0753108822358503	0.290895046135147	0.66855928368767	NO	1.16735739022555	0.816089288954642	1.10116481555167	0.967954203502299	2.58928110644751	1.98663348958389	0.792968374578174	0.86982225255601	KD1	NS
ENSMUSG00000024942	Capn1	protein_coding	19	5.96980336513418	5.39871213661285	771.529110833961	-0.148311622701164	-0.035004068628027	0.0744050952746987	0.291210476491904	0.668989787960114	NO	5.73972384524055	4.75933097699562	7.15828976442787	6.22186887387266	5.28632643649176	5.39508084725641	5.70175093046031	5.21169033224291	KD1	NS
ENSMUSG00000024096	Ralbp1	protein_coding	17	17.5777664227242	16.4722770405197	2273.06998674835	-0.0900983956839502	-0.0413789050695965	0.0630634158515641	0.291495807312463	0.669521879150515	NO	15.0592268731199	15.5271330423642	21.5751106402337	18.149595135179	16.235574058527	15.1654514990682	18.3240836324225	16.163998972061	KD1	NS
ENSMUSG00000002733	Plekha3	protein_coding	2	9.69932394160203	9.04389250169627	693.327828415065	-0.109062103218756	-0.0395476849263092	0.0686271256392232	0.291625654422608	0.669600301004803	NO	8.87092377328946	9.08436173286462	10.1188291286575	10.7231811315966	7.55329831208394	8.06456153798851	10.6739112108297	9.88379894588288	KD1	NS
ENSMUSG00000042377	Fam83g	protein_coding	11	2.3081246134488	2.57847077324407	270.228973633443	0.144761530823645	0.0358381514984666	0.0742965153563314	0.291637387417174	0.669600301004803	NO	2.36611657798254	2.31973398219756	2.22695627962885	2.31969161398626	2.93608844372567	2.72723054064187	2.31531638468922	2.33524772391953	KD1	NS
ENSMUSG00000041084	Ostc	protein_coding	3	38.1021067102207	35.8422346270606	2223.8864981361	-0.0954089262688879	-0.0415449031913698	0.0651160462766089	0.291716917420255	0.669659553525502	NO	33.7185366035757	34.0497456890532	46.5066229178462	38.1335216304077	30.4489273858215	30.5317721871576	40.3420873013491	42.0461516339143	KD1	NS
ENSMUSG00000033739	Fkbpl	protein_coding	17	6.19404091181229	7.02355341505779	169.91249638855	0.175614744842751	0.0311611727359987	0.0756032510228478	0.292162387245154	0.670558673726909	NO	6.17544834556653	7.16311815785463	6.3251499986299	5.1124471451981	8.36913134785947	7.06493079026455	7.28335989184383	5.37679163026331	KD1	NS
ENSMUSG00000022477	Aco2	protein_coding	15	63.8104647018124	59.2969341810762	7651.27389867152	-0.107464575615699	-0.0476620310843662	0.0716589167686496	0.292298009714533	0.670746445340878	NO	63.7936669645776	61.7669628043179	66.68669488088	62.9945341574739	55.2046317884814	55.3508342861911	63.0572941133082	63.5749765363243	KD1	NS
ENSMUSG00000078500	Zfp986	protein_coding	4	1.40592048411383	1.15105716188587	52.8175218836404	-0.313525881792356	-0.018565054509702	0.0754806272198534	0.292465410073952	0.671007056243662	NO	1.52571031694173	1.2392122391243	1.70510807267443	1.15365130771487	0.525280264370238	1.17217199490041	1.81990884397613	1.08686754429671	KD1	NS
ENSMUSG00000067370	B3galt4	protein_coding	17	1.95012535098072	2.37331484724479	78.7152661299639	0.263191939395046	0.0223870582924164	0.0759201322045492	0.292548381055591	0.671033470302904	NO	1.59554129547197	2.17258911215943	2.41404335858658	1.6183276377049	3.12322890523471	2.3441850152988	2.47591876720172	1.54992670124391	KD1	NS
ENSMUSG00000025373	Rnf41	protein_coding	10	11.1316409213867	11.7689259946197	986.878988531234	0.0799040676011117	0.0418167672370266	0.0590483289952356	0.292584589738972	0.671033470302904	NO	12.2121865732322	10.8525317389978	11.0881862033568	10.37365916996	12.4172349564189	11.526915250342	12.7378526523524	10.3937011193654	KD1	NS
ENSMUSG00000041199	Rpusd1	protein_coding	17	6.56093901110316	7.543617110891	310.440230246323	0.20566655151425	0.0273629218467961	0.0759174451362195	0.292779348177117	0.671233138684525	NO	8.93843759217872	6.59449135811314	5.70975449363448	5.00107260048632	8.40207114528411	8.03544303355616	7.12199697639385	6.61495728832986	KD1	NS
ENSMUSG00000029432	Nipsnap2	protein_coding	5	10.3794983669224	9.37739210613258	755.215414016488	-0.137702839601513	-0.0360173923119651	0.0733004967066807	0.292735422964275	0.671233138684525	NO	8.06288992172968	8.96471315635504	13.5110752740454	10.9793151155595	8.92675607096174	7.42934788778217	11.5953952715458	9.55806919424064	KD1	NS
ENSMUSG00000020349	Ppp2ca	protein_coding	11	51.5845700535976	49.5637540238586	7274.75621123966	-0.0707321149615533	-0.0431150774320296	0.0549602496160553	0.293014829823976	0.671279149743772	NO	48.2527785444313	51.6216033225579	55.1161740941326	51.3477242532687	42.3574889444248	43.4841827627941	56.073750219604	56.3395941686116	KD1	NS
ENSMUSG00000045107	Saysd1	protein_coding	14	0.764827994865537	0.905072196998561	55.0445617685187	0.268486056764609	0.0218155167752931	0.0758359794724481	0.292955007601398	0.671279149743772	NO	0.935512518741847	0.828521969325731	0.458316503006901	0.836960988387668	0.970178632450447	0.95163533977521	0.706957920335902	0.991516895432684	KD1	NS
ENSMUSG00000011158	Brf1	protein_coding	12	4.03844582321009	4.48848782539733	691.178099073555	0.154041630336338	0.0342018633317423	0.0748688084647404	0.292983312972944	0.671279149743772	NO	4.66418507056364	4.07375252194374	3.1791659421267	4.23667975820628	5.18131965275198	4.87852411106719	3.96356666083547	3.93054087693468	KD1	NS
ENSMUSG00000020134	Peli1	protein_coding	11	4.24843279382621	4.60557546957421	573.298070920305	0.112707526013821	0.0372700277852287	0.0687441746547459	0.292981686116541	0.671279149743772	NO	4.48528100117868	4.22242762768089	4.07938356193637	4.2066389845089	4.57546123763973	4.90455253295608	4.36441060082236	4.57787750687867	KD1	NS
ENSMUSG00000026547	Tagln2	protein_coding	1	59.8681031061175	49.1497476518193	2732.89293187784	-0.274705495806963	-0.0213080269364224	0.0757909958485984	0.293180963156402	0.671536329611274	NO	42.8745117739239	47.3639984245463	82.1075807646858	67.1263214613138	37.472746423037	40.2276415240409	61.4207893467626	57.4778133134366	KD1	NS
ENSMUSG00000036225	Kctd1	protein_coding	18	0.400026241805854	0.53075082614919	95.7073151755569	0.287550120157587	0.0204552682137933	0.0757542544915393	0.293423533005343	0.671845029190227	NO	0.53552966650184	0.473001591127755	0.290724450941096	0.300849258652725	0.844222541013297	0.70929106918183	0.203461364340704	0.366028330060928	KD1	NS
ENSMUSG00000087174	5530601H04Rik	processed_transcript	X	1.40646602478594	1.55871051234797	243.445741533226	0.153247069751727	0.0342486168433882	0.0748392050683877	0.293384283204205	0.671845029190227	NO	1.66061612090942	1.409278607036	1.06621134227872	1.48975802891962	1.47057085599058	1.69829656461117	1.51134335640049	1.55463127238965	KD1	NS
ENSMUSG00000020528	Prpsap2	protein_coding	11	37.3289010868529	34.7857711252088	1501.23832669235	-0.109073620469476	-0.0395624765838364	0.0687339891646245	0.293508739337966	0.671895087386374	NO	35.5681064157409	32.8180212441566	44.2602193655441	36.66925732197	28.1122438666896	28.0730242583825	42.7255532129611	40.232263162802	KD1	NS
ENSMUSG00000024725	Ostf1	protein_coding	19	2.62282597997992	3.16553684704744	741.604538625903	0.212407139000087	0.0276958795181077	0.07652878084341	0.293607103168358	0.671895087386374	NO	2.02941158014176	2.4020489478207	3.56478242904043	2.49506096291677	3.19046083861549	4.72299785040569	2.52823923976095	2.22044945940762	KD1	NS
ENSMUSG00000033059	Pygb	protein_coding	2	10.5757794414005	8.93040424448293	835.119519663391	-0.257716478998556	-0.0234462295910408	0.0762988029118334	0.293560084091236	0.671895087386374	NO	9.30483585600154	9.23621095804887	14.016618334986	9.7454526165656	9.66388981282854	9.41611407952313	6.54189663836719	10.0997164472129	KD1	NS
ENSMUSG00000047036	Zfp445	protein_coding	9	27.6543314106163	25.4943950872747	3901.46946219213	-0.110505986400483	-0.0401577837185119	0.0694778936310001	0.293836784264928	0.671944729396644	NO	30.1126385943914	29.553794640143	21.5641065077051	29.3867859002257	22.805599105574	24.9469810713833	27.2208379158625	27.0041622562791	KD1	NS
ENSMUSG00000042750	Bex2	protein_coding	X	69.3777921849948	74.9375923421832	1202.26891918211	0.119239616411532	0.0349936413651918	0.0694536927796552	0.29377454183921	0.671944729396644	NO	63.639336368324	60.1317022767412	85.3156496628672	68.4244804320467	77.3370967010499	73.1685855487863	74.6662650047791	74.5784221141174	KD1	NS
ENSMUSG00000028608	Czib	protein_coding	4	5.90043472708451	6.33700308111423	777.906153322316	0.0978556727120756	0.0326258999584779	0.0631967038079095	0.29368941747812	0.671944729396644	NO	5.38057116981659	5.51220461118061	6.96961421432929	5.73934891301155	6.81976132334225	6.25704881734234	6.01096211512303	6.2602400686493	KD1	NS
ENSMUSG00000030084	Plxna1	protein_coding	6	16.9303029882841	15.427476551622	2911.91525692678	-0.130960180151818	-0.0345083948147844	0.0715495730655015	0.29386897646609	0.671944729396644	NO	17.5287819390792	16.1362271645685	14.4575882298569	19.5986146196317	15.647190539148	15.6902059094916	14.824682712173	15.5478270456752	KD1	NS
ENSMUSG00000057193	Slc44a2	protein_coding	9	8.02329463235913	7.48261731600419	1312.91567390566	-0.100236820487141	-0.041437216258044	0.0668560158966102	0.293953924714625	0.671948591888465	NO	8.56412185600095	8.37969716963731	6.8740367429075	8.27532276089074	7.5228171164464	7.00866760476753	7.07328631242613	8.32569823037671	KD1	NS
ENSMUSG00000067889	Sptbn2	protein_coding	19	5.5232687194577	4.52109838917835	673.855865537203	-0.263576825725622	-0.0249196608330223	0.0770991887588959	0.294028622271488	0.671996108656783	NO	6.15065060072366	5.85819329560157	4.03249781058552	6.05173317092004	4.388529824127	3.90827840832445	4.1535367203548	5.63404860390716	KD1	NS
ENSMUSG00000040472	Rabggta	protein_coding	14	16.9754323702953	18.7536528991233	1599.96755464426	0.13705870328946	0.036114928243898	0.0734018070212295	0.294185610601084	0.672231647322183	NO	16.7260831133606	16.3153852309097	17.7930539499819	17.0672071869288	21.0204578123015	19.6910096338511	16.4629448510706	17.8401992992701	KD1	NS
ENSMUSG00000020836	Coro6	protein_coding	11	0.84325341048072	0.692022677732526	39.0610831220967	-0.284518668754447	-0.0207675726719858	0.0757685096743566	0.294241329228994	0.672235734757956	NO	0.761135004029381	0.656392471513804	0.873621664601473	1.08186450177822	0.809072914673886	0.515845772106978	0.534972972927716	0.908199051221524	KD1	NS
ENSMUSG00000025495	Ptdss2	protein_coding	7	10.0217429839061	9.47411385543442	1311.68784190094	-0.0855733437146517	-0.0479005342815671	0.0634454345816709	0.294670587353664	0.672969745577761	NO	9.90010435406629	10.1785711632239	10.1428138505235	9.86548256781067	9.2626394454661	9.31464422357546	8.99045581162386	10.3287159410722	KD1	NS
ENSMUSG00000006731	B4galnt1	protein_coding	10	2.20168291358483	1.85185955624683	148.545010993723	-0.295361447224669	-0.0196264834245011	0.0755836653360119	0.294635018508443	0.672969745577761	NO	1.65878510215147	1.95754506692963	2.51319251475959	2.67720897049864	1.15742125034755	1.00314322245355	2.493592456124	2.75328129606222	KD1	NS
ENSMUSG00000068522	Aard	protein_coding	15	0.922376767533202	1.19184839222687	231.124204522826	0.314362665828442	0.0180734079325584	0.0753684726252585	0.294844254710318	0.673234941971238	NO	0.595046086050715	1.04175266977701	1.19522688031933	0.857481433985748	0.834096740270396	1.15223413932797	2.02411282903295	0.756949860276144	KD1	NS
ENSMUSG00000005699	Pard6a	protein_coding	8	5.14150002536441	5.81135390180527	179.950503011951	0.159475693453438	0.0329067400621731	0.0749306993230834	0.294894727891132	0.673234941971238	NO	4.30975856761636	4.73420176606629	5.6325749012577	5.88946486651729	6.83082933761826	5.66424542867151	5.69364782743346	5.05669301349784	KD1	NS
ENSMUSG00000067194	Eif1ax	protein_coding	X	52.994690811109	49.4886202305879	4955.58606063308	-0.138978345211566	-0.0337488886187244	0.0726169562651687	0.294950450748308	0.673238851598181	NO	46.4252496214595	53.8672778142046	57.4698308839413	54.2164049248307	34.9687763487729	38.2074902533957	63.8118799027387	60.9663344174443	KD1	NS
ENSMUSG00000032579	Hemk1	protein_coding	9	5.93953738394353	5.42729797257959	466.659903873096	-0.132521843903835	-0.0376290239317074	0.0732945042393181	0.295224798482969	0.673499257618484	NO	5.13858503539712	4.82159564428274	7.32290717113757	6.47506168495669	4.26595719914121	4.52219932348089	6.70815035983019	6.21288500786609	KD1	NS
ENSMUSG00000062352	Itgb1bp1	protein_coding	12	4.6458186809019	5.20170943237068	327.825086126153	0.161258318376333	0.0323396590750526	0.0749196950020485	0.295205213959518	0.673499257618484	NO	3.80231779631075	4.12514222174929	6.30155835469448	4.35425635085308	5.21717745257724	5.60837923333531	4.73574838671112	5.24553265685905	KD1	NS
ENSMUSG00000020538	Srebf1	protein_coding	11	22.4221948616175	20.352503831896	2581.94264831932	-0.124103257529807	-0.0397716666358279	0.0726974558588204	0.295442754966536	0.673499257618484	NO	26.7557090652978	24.205084041398	15.1156589793618	23.6123273604123	21.3869668377627	19.043500103671	14.5521151897897	26.4274331963605	KD1	NS
ENSMUSG00000090659	Zfp493	protein_coding	13	3.59586759594371	3.20322838870428	397.462844785639	-0.166190594477905	-0.0318885042835191	0.0752526691495533	0.295415289215819	0.673499257618484	NO	3.37166764498829	3.95071157163812	2.90933151298199	4.15175965416644	2.54185991870103	2.56807494607765	4.2875552086315	3.41542348140692	KD1	NS
ENSMUSG00000073725	Lmbrd1	protein_coding	1	2.6909789338017	2.95381702007678	292.532817945394	0.113541740103614	0.0377277196740433	0.0692688119185556	0.295265191449531	0.673499257618484	NO	2.55710073086089	2.8186880402162	2.53779031621836	2.85033664791134	2.9345774948514	3.40792430780071	2.60340812676718	2.86935815088785	KD1	NS
ENSMUSG00000045438	Cox19	protein_coding	5	3.04411065124581	3.25979887332342	251.807802680404	0.111975468177038	0.037490961857999	0.0688237318922904	0.295346696965509	0.673499257618484	NO	3.47100007905705	3.30357380747601	2.59747981820807	2.8043889002421	3.26742922565254	3.41182983966886	3.02678741312749	3.33314901484479	KD1	NS
ENSMUSG00000079428	Tceal7	protein_coding	X	3.06432776892243	2.4835876550106	65.8914100375431	-0.310621018231482	-0.0159562940091684	0.0746099261197357	0.295374317316025	0.673499257618484	NO	3.01301889516183	4.14545214672884	3.45830709234516	1.64053294145387	3.79817483956234	2.35617716171788	2.53912331124752	1.24087530751464	KD1	NS
ENSMUSG00000015656	Hspa8	protein_coding	9	510.554602510431	568.161607181384	51358.493556783	0.145562392990349	0.0351321380492592	0.0742952848393938	0.29553434377118	0.673584859226141	NO	516.755595610106	567.773873273633	430.242567431324	527.446373726661	535.516481854077	536.219553543393	603.028120296324	597.88227303174	KD1	NS
ENSMUSG00000024277	Mapre2	protein_coding	18	11.5883757553837	12.6604237927877	2140.4206129514	0.122201559437781	0.0384879420872919	0.0716587283197086	0.295679321706583	0.67378008878834	NO	12.0631691429145	11.552216954611	11.1128666206781	11.6252503033312	12.7598687286985	13.2219618986483	11.5937079766358	13.0661565671681	KD1	NS
ENSMUSG00000041035	Gm17018	protein_coding	19	8.04338894642052	8.74941335718037	413.931996213129	0.129072940682269	0.0373482677305922	0.0725788176711342	0.295742963420499	0.67378008878834	NO	7.48484778318795	7.06014419284717	10.3400047921969	7.28855901745008	8.37291153318241	8.23634312307318	9.14863715546176	9.23976161700413	KD1	NS
ENSMUSG00000097483	Gm26806	lincRNA	13	0.928897172210271	0.752688953895722	63.6843010167161	-0.313354796509927	-0.018362900808497	0.075442061633709	0.295782161720802	0.67378008878834	NO	1.0143933184029	0.886735824416387	1.05650218666915	0.757957359352648	0.655366065360725	0.705114985035409	1.03470824799327	0.615566517193484	KD1	NS
ENSMUSG00000020219	Timm13	protein_coding	10	66.744002072251	70.891344811099	1977.5319306692	0.0968510704843036	0.0403194417167548	0.065484174894171	0.296185141177868	0.674357359528122	NO	61.5988335297822	61.8738665677852	82.2383132688043	61.2649949226326	75.7229240043776	65.1855631274731	73.0842888147689	69.5726032977765	KD1	NS
ENSMUSG00000053297	AI854703	protein_coding	6	0.53810223981498	0.692539195683878	58.9175990540741	0.305665151568125	0.0189553717944737	0.0755632517730365	0.296197877530403	0.674357359528122	NO	0.585451752634862	0.49522274305651	0.404711931322854	0.667022532245694	0.797852251685596	1.02663242583018	0.519136308430591	0.42653579678914	KD1	NS
ENSMUSG00000021589	Rhobtb3	protein_coding	13	9.49943936584103	8.44274863659308	924.200229003448	-0.189471922306254	-0.0268989299827848	0.0748054146380819	0.296141280964204	0.674357359528122	NO	9.2567037810142	9.74352799762149	9.24260854996309	9.75491713476534	6.29940305051664	6.77888322886682	10.3778267625853	10.3148815044036	KD1	NS
ENSMUSG00000027353	Mcm8	protein_coding	2	15.6008199942537	14.8455596361067	1249.53439817468	-0.0712000321765761	-0.0398067924779578	0.054754523506388	0.296379284452762	0.674558621365704	NO	13.7919638241901	14.7722035382976	16.0336567732133	17.8054558413139	13.4236680757533	13.5609571639333	16.3483543715977	16.0492589331423	KD1	NS
ENSMUSG00000041220	Elovl6	protein_coding	3	31.9728327081585	34.3115277179506	5453.07348019563	0.0968037117218134	0.0400752953339577	0.0653641414569372	0.296394510166062	0.674558621365704	NO	33.9436800811487	34.8731351398711	25.6871123397332	33.387403271881	36.9289886415872	39.8878670351649	27.0717283927229	33.3575268023274	KD1	NS
ENSMUSG00000021120	Pigh	protein_coding	12	3.7914543654044	4.16022438466824	316.055596673038	0.127955160909656	0.0374729229776606	0.0724924565600304	0.296449504217207	0.674560618851311	NO	4.14195630666464	4.36041570105798	3.3802830786525	3.28316237524248	3.81174720704841	5.02476800083644	4.05723500267541	3.74714732811269	KD1	NS
ENSMUSG00000021981	Cab39l	protein_coding	14	5.35666208918539	4.77532208602465	788.550772489597	-0.161227720923664	-0.0331722125369937	0.0753531865079587	0.296535991849294	0.674634265085134	NO	4.79896398865993	5.08624501852636	6.58003224156827	4.96140710798701	3.70715081282061	4.12173144137868	5.8193043313836	5.45310175851571	KD1	NS
ENSMUSG00000040212	Emp3	protein_coding	7	1.77961623809276	2.5620616373867	50.1570397119241	0.383882640863144	0.0135123262817917	0.0747974861049517	0.296651419501051	0.674674200145893	NO	1.39090137547722	1.31118823422914	2.4867934337222	1.92958190894249	1.9830024795141	4.68540458465795	1.90304358947564	1.67679589589911	KD1	NS
ENSMUSG00000038384	Setd1b	protein_coding	5	3.56662642859896	3.92353125602073	821.972698313751	0.252843315920667	0.0222441506412833	0.0757291595821845	0.296715921797015	0.674674200145893	NO	4.99925775704443	3.93052250260802	1.39229018811193	3.94443526663146	4.45140347779557	4.34626795019501	3.37234393436998	3.52410966172236	KD1	NS
ENSMUSG00000035293	G2e3	protein_coding	12	25.4157534119846	20.8859356472196	3080.38328565131	-0.275725126617168	-0.016136946214353	0.0741454580895557	0.296673389333213	0.674674200145893	NO	28.8579134498166	30.7868194525495	16.2611777917332	25.757102953839	13.9250226107091	17.2111082942393	25.7118964046894	26.6957152792405	KD1	NS
ENSMUSG00000015804	Med28	protein_coding	5	9.64907718209095	10.187960809304	1296.96141684851	0.069952244275781	0.039578627052383	0.0541521026589779	0.296890560112228	0.674948172861376	NO	9.46713114959929	10.4519137678694	9.63921255332515	9.03805125756992	10.346357977828	10.9439868212191	9.86665518192211	9.59484325624698	KD1	NS
ENSMUSG00000060126	Tpt1	protein_coding	14	668.109346522102	698.474060279241	28231.9646972991	0.0810234116659997	0.0417644017040098	0.0599035616378951	0.297014445229636	0.674971533014831	NO	542.467585298141	595.235752065557	859.408179656239	675.325869068472	646.849576457265	702.358880828029	749.516787140124	695.170996691545	KD1	NS
ENSMUSG00000023020	Cox14	protein_coding	15	8.26029107442245	9.37235062426361	499.144866494717	0.176984242888997	0.030366559279527	0.0755032015178711	0.297063283603639	0.674971533014831	NO	7.38965229083986	7.13299176835376	10.6728745606559	7.84564567784026	11.8698811359737	8.57815796378584	8.77664247058456	8.26472092671034	KD1	NS
ENSMUSG00000037816	Fbxw17	protein_coding	13	3.58178824727238	4.00210370371639	249.926243446871	0.140514161149706	0.035072274226144	0.073566470321526	0.297040696936392	0.674971533014831	NO	3.81162574824284	3.88239470611851	3.22953137127795	3.4036011634502	4.87544375987398	4.16200881321829	3.0049414903539	3.9660207514194	KD1	NS
ENSMUSG00000000184	Ccnd2	protein_coding	6	1.72305907509786	1.99619108552023	393.749517015747	0.249917433849105	0.022021199987634	0.0754961730452704	0.297344186125214	0.675486655740986	NO	1.56495593783357	1.48696094398658	1.33494710631834	2.50537231225296	1.99828228393165	1.84124598275829	1.92859984049123	2.21663623489976	KD1	NS
ENSMUSG00000055943	Emc7	protein_coding	2	4.69864863312249	5.06272793673323	633.996571935469	0.103040855216824	0.0403939723482309	0.0675872434788417	0.297506001376143	0.675508476076783	NO	4.31724305372963	4.38330571791822	5.71719662918926	4.37684913165283	4.56744082948845	5.35250776058891	5.05573202761329	5.27523112924228	KD1	NS
ENSMUSG00000062040	Zfp27	protein_coding	7	3.90336014682707	4.44651813424556	396.594721306281	0.191391626827244	0.0286779852247531	0.0757793182964436	0.297568368109604	0.675508476076783	NO	4.01495110766578	4.33420555203523	3.30054843991706	3.9637354876902	4.79131707053052	4.44081847885372	4.38936515594919	4.16457183164883	KD1	NS
ENSMUSG00000003062	Stard3nl	protein_coding	13	9.80322352464336	10.505456636613	1210.61502521729	0.090949421278723	0.0395449300736888	0.0632472070555675	0.29743342219463	0.675508476076783	NO	8.96248699771447	9.31544607576714	10.8272223000449	10.1077387250469	10.6970590004289	11.2437159840939	10.4021283428282	9.67892321910127	KD1	NS
ENSMUSG00000048327	Ckap2l	protein_coding	2	21.6659822053026	20.4129955442798	1509.21816874577	-0.08953471187878	-0.0401876436083591	0.0629197987592004	0.29759755836474	0.675508476076783	NO	20.67494522437	22.0178194699501	23.2587808912307	20.7123832356596	18.9165920304302	20.4906169897744	21.817888792311	20.4268843646034	KD1	NS
ENSMUSG00000050394	Armcx6	protein_coding	X	3.39270802539246	3.7454502422709	128.043716435257	0.174643584284889	0.0306421050116048	0.0754441938557463	0.297681186780965	0.675513561482748	NO	4.33280540487635	4.01689846817746	2.03687210451385	3.18425612400217	4.39714447639641	4.18124298916479	2.98850393596541	3.41490956755698	KD1	NS
ENSMUSG00000025602	Zfp202	protein_coding	9	0.515053311091165	0.615011049352407	43.0641123760134	0.281192445764929	0.0183452218760481	0.074920127362541	0.297863346032778	0.675803896668834	NO	0.532009220381537	0.415869090883958	0.398608192898525	0.713726740200641	0.596128292461615	0.585524508967443	0.678329497975124	0.600061898005445	KD1	NS
ENSMUSG00000018659	Pnpo	protein_coding	11	8.2437507885218	7.42497979277978	568.005867527123	-0.14354323455256	-0.0349354983150656	0.0739621690963897	0.298123485645458	0.67627101884816	NO	7.24750148665823	7.13032380047642	10.8254156552426	7.77176221170992	6.51340045194247	6.45384446891859	9.00229339480041	7.73038085545767	KD1	NS
ENSMUSG00000054136	Adm2	protein_coding	15	2.62888551541934	3.23865892608368	88.8450747009843	0.312253211447692	0.0188197154953835	0.0756107724729327	0.298441282889201	0.676745605096215	NO	1.67734100329418	2.20383333154334	3.36915593866814	3.26521178817172	2.93554642864895	2.94552399158774	3.52035633134908	3.55320895274895	KD1	NS
ENSMUSG00000078502	Gm13212	protein_coding	4	3.30781633327241	2.88214487154247	375.03950397673	-0.212221720310667	-0.0274526633702414	0.0764834173200577	0.298682137995062	0.677168579503174	NO	3.25120034363716	3.79047072478408	2.94510742677692	3.2444868378915	1.82441744116631	2.25994201663335	4.19720622327937	3.24701380509086	KD1	NS
ENSMUSG00000024480	Ap3s1	protein_coding	18	7.54608834899379	6.83169337589649	404.503453507148	-0.166291092630231	-0.0325662904945083	0.0756561758170489	0.299226507890338	0.677424200797919	NO	6.73490260724631	6.80753919135837	8.9912020105641	7.65070958680638	4.53056964994447	5.03012067852711	9.20842896817686	8.55765420693752	KD1	NS
ENSMUSG00000059839	Zfp874b	protein_coding	13	3.67657371998083	3.37737762488091	290.161672819117	-0.128606178462676	-0.0372881262374885	0.0725835081615046	0.299150713112665	0.677424200797919	NO	3.32667622967236	3.58266872234741	4.33032113098905	3.46662879691448	2.8685237767793	3.18481380516932	4.45081227517888	3.00536064239615	KD1	NS
ENSMUSG00000039128	Cdc123	protein_coding	2	24.7570940282067	26.3981092033734	1848.4335633162	0.0847863363488846	0.0401717143727641	0.0611830974950122	0.299229655001471	0.677424200797919	NO	22.4512132804559	23.8350015977357	25.6552952511364	27.0868659834987	23.2145284495355	23.4608476748394	29.5700512173995	29.3470094717191	KD1	NS
ENSMUSG00000036622	Atp13a2	protein_coding	4	6.83566640422591	7.55221362317686	922.247070676258	0.11646941076648	0.0371638872795968	0.0700045937355352	0.299135467736088	0.677424200797919	NO	7.50557130310883	6.27592963934701	6.88855596660124	6.67260870784655	8.92202390595381	8.52275093949281	6.04325304251138	6.72082660474943	KD1	NS
ENSMUSG00000049916	2610318N02Rik	protein_coding	16	29.6821282950119	27.0119704495128	1210.83355910245	-0.150000176565588	-0.0336342044332147	0.0743125195642294	0.299112097939007	0.677424200797919	NO	28.8107733225371	27.5242039009352	31.1047583902931	31.2887775662822	25.677138825645	23.7171599660815	28.181447743983	30.4721352623419	KD1	NS
ENSMUSG00000004896	Rrnad1	protein_coding	3	4.40595193893855	4.80873771265712	617.065888199433	0.136238544300625	0.0356918778964146	0.0732396629579176	0.298885272694374	0.677424200797919	NO	4.88746304773204	4.45311942243165	3.23521029493807	5.04801499065245	5.81111653764893	4.78514120069844	3.93425092421557	4.70444218806552	KD1	NS
ENSMUSG00000047454	Gphn	protein_coding	12	3.64666196992132	3.35469039945524	291.381338572116	-0.125304785924537	-0.0377241722166816	0.0721380279278534	0.298971523991502	0.677424200797919	NO	3.45386579322444	3.06596775780139	4.2361941314736	3.83062019718586	3.01576117283266	3.05944796565555	3.44606628839116	3.89748617094161	KD1	NS
ENSMUSG00000039648	Kyat1	protein_coding	2	3.19276747957003	2.85090425472061	246.509698886502	-0.171432136852776	-0.0308828074204816	0.0753090579925668	0.299348389909399	0.677569943748078	NO	3.19500283982717	2.59785430282782	3.61094090450276	3.36727187112238	2.58577281925008	2.90212966148588	3.02531068988082	2.89040384826567	KD1	NS
ENSMUSG00000039656	Rxrb	protein_coding	17	12.8353201140975	14.0697654393333	1073.844912178	0.130744858148259	0.0375637768761336	0.0731853603521234	0.299533905410417	0.677866763061156	NO	13.4691680236706	13.3135274495439	12.074826264963	12.4837587182124	15.7851589270357	13.6528892213907	13.9586376893305	12.8823759195763	KD1	NS
ENSMUSG00000038174	Fam126b	protein_coding	1	1.02659713399515	0.874035248245961	332.329247523304	-0.209113554110072	-0.0241059031257871	0.0748443389934381	0.29963949677633	0.677982633384817	NO	1.00875514781182	1.13601467670652	0.742763427389014	1.21885528407325	0.617331184657304	0.654890450625307	1.05110158365696	1.17281777404427	KD1	NS
ENSMUSG00000053931	Cnn3	protein_coding	3	116.812482741579	108.55353483813	9060.1108883831	-0.105735202246546	-0.040779890071518	0.0686351477242034	0.299729410273969	0.678062994385667	NO	97.4967575335906	104.157938100013	132.996183889122	132.59905144359	93.213522545431	98.2731599071869	119.544093564972	123.183363334929	KD1	NS
ENSMUSG00000022035	Ccdc25	protein_coding	14	13.8785316528433	15.022790885358	1463.53158047491	0.104225138606798	0.0451046775840705	0.0700429424446462	0.299928117757723	0.678389400807478	NO	14.0398866477382	13.722181514959	14.2548960296616	13.4971624190143	13.2021315781822	14.0533433815511	16.8831859073888	15.9525026743099	KD1	NS
ENSMUSG00000035354	Uvrag	protein_coding	7	3.91085573243303	4.72836013324777	794.774675032574	0.193310777811233	0.0277926452509963	0.0756605126750232	0.300040644480884	0.678409159263724	NO	3.64629789942216	3.72449052639751	4.81841266978459	3.45422183412787	5.83509727950878	6.40036119356374	3.26734276474447	3.41063929517407	KD1	NS
ENSMUSG00000066324	Impad1	protein_coding	4	12.7149474393162	11.3195167998689	1659.89961293274	-0.168805298426936	-0.0332802341084885	0.0763389598274118	0.300084102848398	0.678409159263724	NO	13.1524140329091	13.0602470829782	10.9854386042401	13.6616900371372	8.10521577424504	10.3353881049011	12.4902382138025	14.347225106527	KD1	NS
ENSMUSG00000074405	Zfp865	protein_coding	7	2.9556688970745	3.31022586940013	581.922007551707	0.164399777271354	0.0309778287546022	0.0747493922986755	0.300204024723662	0.678520973378141	NO	3.07703120807887	3.05726499244069	2.25326207065691	3.43511731712153	3.41811244654113	3.90577228879456	2.81344131961495	3.10357742264986	KD1	NS
ENSMUSG00000003865	Gys1	protein_coding	7	6.26402656829866	5.64211255555947	1025.10608377239	-0.173698135219729	-0.0300251926052164	0.0751275838349192	0.300307784441838	0.678632438917243	NO	4.33088042368946	5.76687362237805	7.15429832706166	7.80405390006546	3.91300343107293	4.216277105363	7.85972166913433	6.57944801666762	KD1	NS
ENSMUSG00000006412	Pfdn2	protein_coding	1	49.1497505646248	45.873875977591	1927.24002013608	-0.102586019575	-0.0409931415411146	0.0678356064477919	0.300436183398324	0.678799533452983	NO	41.5880118865288	43.0959209768707	62.0782554274953	49.8368139676045	38.7622214155097	35.7754949959169	56.0903771770895	52.8674103218477	KD1	NS
ENSMUSG00000030056	Isy1	protein_coding	6	2.89032314227101	2.62679067918596	375.742283866785	-0.14504240002904	-0.0369890270605033	0.075392706561942	0.300549160584629	0.678931730099203	NO	2.7319540128473	3.1057943527953	2.62773963843933	3.09580456500211	2.31040997446061	1.93450416563529	2.96408805413562	3.2981605225123	KD1	NS
ENSMUSG00000031758	Cdyl2	protein_coding	8	1.08551512445829	1.32900619564203	246.201283149112	0.262520439671988	0.021235946024411	0.0755841582147861	0.300661694234704	0.679059300508158	NO	0.879259305204286	0.841314059872454	1.45925345829691	1.16223367445952	1.89129581154818	1.33799297243343	1.17259424447253	0.914141754113995	KD1	NS
ENSMUSG00000078908	Mon1b	protein_coding	8	5.66640959544379	5.30994234170258	542.041338248896	-0.0911122078080181	-0.0411257343876295	0.0640241449231998	0.300714587950664	0.679059300508158	NO	6.45681453049528	5.54642866737008	4.86791973325975	5.79447545065005	5.36804968087215	5.55385164536896	4.87324596901859	5.44462207155063	KD1	NS
ENSMUSG00000041303	Gtf3c3	protein_coding	1	16.3197817376636	15.4548647056993	1649.37695970521	-0.0927217474250941	-0.0401998017204978	0.064351571840406	0.30085165763053	0.679245772933264	NO	15.9377419851344	16.3793367988791	16.1633999201789	16.7986482464618	12.7085293930769	13.1728841789779	18.8497230998638	17.0883221508786	KD1	NS
ENSMUSG00000041736	Tspo	protein_coding	15	15.1506034245963	12.6772228011298	300.777809549953	-0.225378972387766	-0.0240488950516552	0.0755210916900523	0.301048104940875	0.679511552208412	NO	11.3934704305587	12.3221752516472	22.0561935851701	14.8305744310092	12.0649946291655	9.66281107254624	14.2629264917245	14.7181590110828	KD1	NS
ENSMUSG00000006127	Inpp5k	protein_coding	11	2.79570578971925	2.59036583923055	404.302154480369	-0.112883121999718	-0.0395293386981147	0.0701601790434626	0.301078403758288	0.679511552208412	NO	2.61065785069646	2.66045159234565	3.20887620275904	2.70283751307587	2.84623863221459	2.39873410344089	2.59407150307612	2.5224191181906	KD1	NS
ENSMUSG00000030500	Slc17a6	protein_coding	7	0.571218276259485	0.447312111494441	41.5827862866349	-0.349191497667414	-0.0161032311127714	0.0752361892884378	0.301321229089053	0.679936480918728	NO	0.774679372525792	0.626167870084734	0.371501585383907	0.512524277043506	0.32395039580134	0.531110873460023	0.420128632598211	0.514058544118188	KD1	NS
ENSMUSG00000031776	Arl2bp	protein_coding	8	23.2924097932086	24.8349898832518	1272.84572899178	0.0875876811935467	0.0414790874493624	0.0629174552413487	0.302516533844402	0.679974168127892	NO	22.2879860088721	22.4413469482252	23.3640051335699	25.076301082167	22.5603686802107	22.7698623230861	26.9018682287136	27.1078603009967	KD1	NS
ENSMUSG00000028044	Cks1b	protein_coding	3	185.219148923316	174.218618056188	3518.8370346559	-0.100937342251139	-0.0401166493202851	0.0671475914212575	0.302558033640262	0.679974168127892	NO	173.613339702841	164.29949359065	215.448971040683	187.514791359091	156.050495744675	141.017778571728	206.788017018537	193.018180889811	KD1	NS
ENSMUSG00000000296	Tpd52l1	protein_coding	10	16.837844743892	14.5113285888605	499.380679216083	-0.162155636613025	-0.0312477562959268	0.0746786138403233	0.302259085572984	0.679974168127892	NO	11.0864519891518	12.1868818243167	27.6368859912313	16.4411591708684	13.6921599775974	10.9272984474392	18.7103387011349	14.7155172292704	KD1	NS
ENSMUSG00000028919	Arhgef19	protein_coding	4	4.7367905854312	3.99391085552742	334.944182673868	-0.20829523993947	-0.0264245167895838	0.0758298978281664	0.302160775169338	0.679974168127892	NO	5.82128772550739	5.63998459387894	3.34080225318712	4.14508776915134	4.65318403608754	3.35168793308452	2.89057794655023	5.0801935063874	KD1	NS
ENSMUSG00000036553	Sh3tc1	protein_coding	5	1.25817193198155	1.09752851842052	298.697865413228	-0.247036846030884	-0.0226692172345134	0.0757304940644701	0.302159788600936	0.679974168127892	NO	1.26876958210908	1.251516023395	1.08934223649053	1.42305988593157	0.93669637611224	0.958322507027685	0.836885321911149	1.65820986863102	KD1	NS
ENSMUSG00000007080	Pole	protein_coding	5	12.3731035677719	11.4048707135989	2980.67106749636	-0.113497158297591	-0.038772437379398	0.0701210121668311	0.302126617320435	0.679974168127892	NO	13.1171404685785	11.71167586265	10.6214849571849	14.0421129826741	11.0600364099351	12.6329591355159	10.3952270869392	11.5312602220054	KD1	NS
ENSMUSG00000029055	Plch2	protein_coding	4	1.37561179780538	1.0104062228977	147.434893788389	-0.436107790349385	-0.0131946830759468	0.0750626801377005	0.302120467097699	0.679974168127892	NO	1.53971737664842	1.48747882850913	1.24033114310158	1.23491984296238	1.09343812757231	1.08991105168264	0.846963825047395	1.01131188728846	KD1	NS
ENSMUSG00000037016	Frem2	protein_coding	3	3.44105163338794	4.37885749490058	1030.44913824526	0.245123459272577	0.0226230249738622	0.0757009076290329	0.302021359630723	0.679974168127892	NO	4.61640582221327	3.64524507688334	1.60745727198278	3.89509836247237	6.24410154573517	7.22004763062474	1.68645865266098	2.36482215058143	KD1	NS
ENSMUSG00000087687	Pet100	protein_coding	8	7.27919940639598	7.96928313350041	330.974609139335	0.136962330022873	0.0360366731697469	0.073681642703077	0.302578971108733	0.679974168127892	NO	6.28059828632499	7.65030912876017	7.44786288455389	7.73802732594487	9.08321605549244	6.41491634409545	8.54932753493459	7.82967259947917	KD1	NS
ENSMUSG00000047749	Zc3hav1l	protein_coding	6	5.99767172958874	5.61341473194028	1153.100767964	-0.100608977444183	-0.0375516511524812	0.0660889325573877	0.302581715687073	0.679974168127892	NO	6.13618515909091	5.80900254526141	5.85578470123527	6.18971451276738	5.72464539239776	5.83130715940944	5.68346143268819	5.21424494326574	KD1	NS
ENSMUSG00000042156	Dzip1	protein_coding	14	3.7519270125296	4.33751533062401	772.632174137725	0.156755873964415	0.0339953148911784	0.0754941979126558	0.301886824545212	0.679974168127892	NO	3.50416386698853	3.40785439384374	4.04698029120675	4.04870949807938	4.84506209839179	5.49466538979302	3.77487776702021	3.23545606729101	KD1	NS
ENSMUSG00000006333	Rps9	protein_coding	7	475.694456915341	499.129690861776	23984.7290315401	0.0751828054960598	0.0411452064064619	0.0573973018375302	0.301569350158386	0.679974168127892	NO	444.043248998327	451.245448139966	558.584772537354	448.904357985718	504.422520888264	489.281083677183	506.111791864517	496.703367017139	KD1	NS
ENSMUSG00000033972	Zfp944	protein_coding	17	6.26338662620008	5.57386746911822	394.183874396677	-0.176363300081031	-0.0304612766950885	0.075677629150115	0.301425209446282	0.679974168127892	NO	6.44150823098475	6.85626481722814	4.74789368943177	7.00787976715564	4.03865806711384	4.20575648601301	6.58887828985476	7.46217703349125	KD1	NS
ENSMUSG00000032015	Pou2f3	protein_coding	9	1.22232798689904	1.06236669425016	231.958059197373	-0.179822900476424	-0.029416822723069	0.0754106397821625	0.302647146792904	0.679974168127892	NO	1.2987728691651	1.2632075766942	1.0115572743318	1.31577422740504	1.25414632205021	0.889893066354238	0.968747551781532	1.13667983681467	KD1	NS
ENSMUSG00000061410	Zcchc14	protein_coding	8	10.4855850831869	11.0757723324425	1466.02628540118	0.0850336523210808	0.0412443517703828	0.061835704390441	0.302646648007981	0.679974168127892	NO	11.1716788661631	11.4784024671123	7.85676849759294	11.4354905018793	12.2841651028512	11.6099266816242	9.41839691593005	10.9906006293648	KD1	NS
ENSMUSG00000043556	Fbxl7	protein_coding	15	0.693124965192594	0.877216015963782	93.251239373389	0.321827569631947	0.0178678687885721	0.0754724172967304	0.302448349888875	0.679974168127892	NO	0.790147007132708	0.629608774644406	0.654998713176054	0.697745365817209	0.928449904406272	1.04355433095316	0.680038054690258	0.856821773805438	KD1	NS
ENSMUSG00000051579	Tceal8	protein_coding	X	39.7191514456708	45.2911175440138	1870.45977930379	0.169560331195613	0.0307369439409358	0.0752343032521556	0.302306242893463	0.679974168127892	NO	44.9547848881525	42.1684547973275	31.123351261759	40.630014835444	37.3373912042105	38.505141149688	48.1367179041982	57.1852199179587	KD1	NS
ENSMUSG00000063802	Hspbp1	protein_coding	7	35.3483906289728	39.3927828873817	1460.93718220067	0.146793344138679	0.0284854601289568	0.0717481601651386	0.302423227868384	0.679974168127892	NO	36.0058594620838	37.1385520135281	36.4436160342576	31.8055350060217	43.1837569560993	40.4153291869015	34.6457956297385	39.3262497767873	KD1	NS
ENSMUSG00000032046	Abhd12	protein_coding	2	11.6249109703241	10.3588791062381	765.10233017793	-0.140478032825487	-0.0344625718409087	0.0735642228004494	0.301811431741415	0.679974168127892	NO	8.95035313704763	8.972404267125	17.459625280466	11.117261196658	9.80226996116879	10.5384259335054	11.2489701819229	9.84585034835532	KD1	NS
ENSMUSG00000084790	Gm15879	antisense	16	2.09735398637801	2.39467109934151	45.9954924862835	0.40520438949128	0.0145978957973301	0.0752818190946939	0.301752658748722	0.679974168127892	NO	2.80031463481484	3.45719621745918	0.385700122011002	1.746204971227	2.93088929523491	2.33583219763006	1.63885699714232	2.67310590735876	KD1	NS
ENSMUSG00000023827	Agpat4	protein_coding	17	12.532809337909	14.3150392025392	858.292290165805	0.17587116256273	0.0302399104698613	0.0755425252067033	0.301665388454196	0.679974168127892	NO	10.2667559108859	10.9566662381698	16.8604574346507	12.0473577679297	17.2985947509482	15.3494270519607	12.9011313933197	11.711003613928	KD1	NS
ENSMUSG00000038866	Zcchc2	protein_coding	1	5.52267627329813	5.10707186546581	894.800372991901	-0.112469090605055	-0.0389828503568915	0.0698841580036115	0.301576853131366	0.679974168127892	NO	5.26932898108033	5.65865277564209	5.64033760502965	5.52238573144044	4.95179782140844	4.76218047909211	5.58083477855955	5.13347438280313	KD1	NS
ENSMUSG00000020122	Egfr	protein_coding	11	0.386233081659473	0.541134312490388	113.188549402021	0.297841708385262	0.0187944951159241	0.0754594958170308	0.301996915231514	0.679974168127892	NO	0.384458524152542	0.321449113871587	0.412245525958342	0.426779162655421	0.661817885622753	0.812271932012704	0.319273332378434	0.371174099947664	KD1	NS
ENSMUSG00000014956	Ppp1cb	protein_coding	5	25.0634592920486	23.3040139907351	5708.12296330569	-0.149186393230373	-0.0247355622950215	0.0706546416907124	0.30227188523539	0.679974168127892	NO	24.460256939293	25.5405562760269	25.0380805631769	25.2149433896978	16.2443391057566	18.1521323590904	31.9999679675035	26.81961653059	KD1	NS
ENSMUSG00000056014	A430033K04Rik	protein_coding	5	1.03041509461304	0.866387252912744	114.277695410681	-0.215248202069024	-0.0256325587602537	0.0757873924701848	0.303398069543526	0.680646968223653	NO	1.09078987537425	0.977497176002087	1.15568823475886	0.897685092316941	0.731828105693268	0.49575857638497	1.25171412109266	0.986248208480078	KD1	NS
ENSMUSG00000058729	Lin9	protein_coding	1	3.07471430603821	3.24492098789733	475.527841789265	0.0882058109090478	0.0411846586193664	0.0631721097616928	0.303794879987283	0.680646968223653	NO	3.1083260504316	3.25962891323687	2.84598930103556	3.08491295944882	3.07838961670014	3.06776283062295	3.54874528674412	3.28478621752213	KD1	NS
ENSMUSG00000049119	Fam110b	protein_coding	4	0.718017745722996	0.656655007119983	174.702214165005	-0.168230090704077	-0.0311570990713079	0.0752817909965433	0.30390170098854	0.680646968223653	NO	0.715829571005364	0.700777967746999	0.773290004541411	0.682173439598211	0.696261220912196	0.761005203240622	0.519437418561356	0.649916185765759	KD1	NS
ENSMUSG00000048038	Ccdc187	protein_coding	2	1.24917707212336	1.45567499099333	172.716470480645	0.249043768831584	0.0224842665152741	0.0757691392710902	0.303775085336173	0.680646968223653	NO	2.05226844151478	1.37607828659305	0.54539457315909	1.0229669872265	1.9132836073586	1.9088243873693	1.03702029323721	0.963571676008223	KD1	NS
ENSMUSG00000047045	Tmem164	protein_coding	X	5.32528963146304	5.93982411356653	778.492091901472	0.151808165595168	0.0330964506181487	0.0744611294272437	0.303951670397922	0.680646968223653	NO	5.91259192261223	5.83798698499213	4.22830303439889	5.32227658384891	6.66495498387555	6.69675692497017	4.67839800222288	5.7191865431975	KD1	NS
ENSMUSG00000033467	Crlf2	protein_coding	5	5.70079063186127	7.11583704906432	289.556725774842	0.215640027211841	0.0258861313579668	0.0760421423724656	0.303922312758045	0.680646968223653	NO	5.17374518583417	4.9401245890756	7.32398092888216	5.36531182365316	8.98320019565835	9.67011093375391	5.38730308189082	4.4227339849542	KD1	NS
ENSMUSG00000036026	Tmem63b	protein_coding	17	22.4556084374091	24.2294101560204	2460.14757903172	0.101960332068393	0.0400060452652498	0.067494024585764	0.303763307908857	0.680646968223653	NO	25.6240324316498	23.2710620577301	20.1297370317552	20.7976022285014	28.0955821094672	25.967324663579	21.8469134338091	21.0078204172262	KD1	NS
ENSMUSG00000027244	Atg13	protein_coding	2	10.2408734982147	11.081914664721	1103.3813365083	0.111648473083413	0.0392948571934538	0.0699366390362388	0.303611515863855	0.680646968223653	NO	10.7164733010372	10.1925273421488	10.3355138063586	9.71897954331432	11.9409163730356	10.7770741442441	11.7330251826627	9.87664295894158	KD1	NS
ENSMUSG00000022801	Lrch3	protein_coding	16	6.24471515196759	5.80486604902569	837.057862957437	-0.105210463970522	-0.0390295473800302	0.0680998438039899	0.30357890484246	0.680646968223653	NO	6.20617506787763	6.34984063024344	5.16842539819879	7.25441951155048	5.58495698333952	6.38058538105878	5.48058165079768	5.77334018090679	KD1	NS
ENSMUSG00000048445	Ccdc57	protein_coding	11	2.00605403708721	2.26578957986556	161.176759569283	0.159545701146983	0.0325586918617515	0.0750857533693056	0.303984089217896	0.680646968223653	NO	2.09707131383348	1.77861066735937	2.24886974693244	1.89966442022358	2.68682796549713	2.26634384197788	2.12540675328344	1.9845797587038	KD1	NS
ENSMUSG00000031432	Prps1	protein_coding	X	51.0911471622901	44.6798776534799	2698.32143078447	-0.201380151027346	-0.0267326902176198	0.0756341991235635	0.303904925937224	0.680646968223653	NO	39.298292004266	40.8411341029712	71.008302041038	53.2168605008853	31.9374837374226	30.6338005220198	62.4316916075864	53.7165347468907	KD1	NS
ENSMUSG00000029253	Cenpc1	protein_coding	5	9.10743913483447	8.61072722887149	1088.06988083744	-0.0869835051239186	-0.0391556802158092	0.0621014461396771	0.303823175034254	0.680646968223653	NO	9.30500714357565	9.05613556239948	9.40205660839838	8.66655722496438	7.65008145052165	8.29176897609728	9.51080503582885	8.99025345303821	KD1	NS
ENSMUSG00000063275	Hacd1	protein_coding	2	4.02257180996298	3.44679527581199	160.00760186488	-0.20720289880948	-0.026301613035083	0.0757068255969399	0.30338722917518	0.680646968223653	NO	3.35434855576518	4.15003251158047	4.51763560048085	4.06827057202544	2.74277892527694	2.76412324293206	4.2527624471198	4.02751648791914	KD1	NS
ENSMUSG00000048047	Zbtb33	protein_coding	X	6.17814670364574	6.92874706865164	614.665211125679	0.193171296807411	0.027413302327751	0.0755210029686332	0.30334016012753	0.680646968223653	NO	7.30442554484333	7.02679478799308	4.28825943931287	6.09310704243367	5.17082801959983	7.0678989698086	8.24084919788664	7.23541208731149	KD1	NS
ENSMUSG00000003531	Dgcr6	protein_coding	16	10.0841422191083	9.21007028008533	558.325444072195	-0.120337267034934	-0.0357761131801817	0.0704609799088056	0.303178782804342	0.680646968223653	NO	9.05962293673806	8.85136249420662	12.7448047770398	9.68077866844881	9.2912136276329	8.04523993255086	9.76845323390769	9.73537432624987	KD1	NS
ENSMUSG00000032913	Lrig2	protein_coding	3	2.33520098137777	2.1120175187786	596.448793725468	-0.160729839328119	-0.0299272825030998	0.0739798435566165	0.303227351671793	0.680646968223653	NO	2.222566011681	1.88927854092969	2.74683781915883	2.48212155374155	1.94487754881481	2.41903193741294	1.99394609696101	2.09021449192565	KD1	NS
ENSMUSG00000020519	Sap30l	protein_coding	11	11.5450511312742	12.8598264181831	334.882544370201	0.12889446207294	0.037753490901623	0.0731268023441644	0.303132912111748	0.680646968223653	NO	9.80625905593171	12.3812926629816	12.3981980575361	11.5944547486473	12.3192521544445	15.2591130196267	12.0526805132506	11.8082599854108	KD1	NS
ENSMUSG00000042632	Pla2g6	protein_coding	15	13.4002158502042	12.01361697316	1522.51088923085	-0.164730542047446	-0.0317450988949039	0.0752178266711826	0.303153648573952	0.680646968223653	NO	12.061986827013	10.9591432250578	14.8067075685165	15.7730257802294	10.7709439978098	9.03669170951557	14.6218907150372	13.6249414702773	KD1	NS
ENSMUSG00000027603	Ggt7	protein_coding	2	2.09660990648967	2.76040553649913	129.101906777582	0.335089354761055	0.0170920225866081	0.0754022744844753	0.304141623429078	0.680877395122748	NO	1.94843215519075	2.05556072136965	1.58158911091475	2.80085763848353	2.67924048243173	3.88010067166986	1.5812335470013	2.90104744489363	KD1	NS
ENSMUSG00000054509	Parp4	protein_coding	14	2.10762565057232	2.51299433189978	287.47358913237	0.179346124395765	0.0284270483560352	0.0750228639741384	0.304325072951174	0.681165745077462	NO	1.99925493321932	2.00591331333862	2.09342961845702	2.33190473727432	2.95401815646625	3.36454213517219	1.74077838694281	1.99263864901785	KD1	NS
ENSMUSG00000021694	Ercc8	protein_coding	13	3.69904134842641	3.94527036924203	655.534486491949	0.0927796737858755	0.0410916545237358	0.0648871857125817	0.304408809229934	0.681189740681732	NO	3.6066238527421	3.62042297385625	3.74027618318564	3.82884238392164	3.61392295943313	3.51084090433263	4.39201185730948	4.26430575589288	KD1	NS
ENSMUSG00000022890	Atp5j	protein_coding	16	38.0842100032438	36.1217281839171	2737.26606753017	-0.0820658054001445	-0.03901443972899	0.0601402576436658	0.304445089878695	0.681189740681732	NO	33.7725996981582	35.9088237621014	44.9092648054783	37.7461517472372	31.7711208762534	32.9041144330244	41.748349712488	38.0633277139028	KD1	NS
ENSMUSG00000020431	Adcy1	protein_coding	11	2.70713854913639	2.24688815335121	530.78530737699	-0.314405320371946	-0.0175508314836286	0.0753069127336852	0.304516634230806	0.681227538709081	NO	2.76817877688297	2.39243162239798	3.37422152937612	2.29372226788848	2.75358945166836	2.61435248626458	1.78780410352315	1.83180657194876	KD1	NS
ENSMUSG00000022707	Gbe1	protein_coding	16	2.26540326148871	2.4763591956222	223.057282325942	0.147120881907106	0.0333401250210665	0.0740300395634249	0.304865017375347	0.681516621349228	NO	2.53714156773353	2.79876950445324	1.37618264759381	2.34951932617425	2.66104704930311	2.94676230044071	1.97167552277538	2.32595190996961	KD1	NS
ENSMUSG00000024858	Grk2	protein_coding	19	32.5231466014028	30.4565776700252	2586.97797744668	-0.0956977571956804	-0.0403466524284591	0.0656675639585981	0.304783990030349	0.681516621349228	NO	31.1432900498397	30.6183153608923	36.3482726466298	31.9827083482497	30.2135414648487	29.3889804326551	30.6188118854865	31.6049768971106	KD1	NS
ENSMUSG00000060510	Zfp266	protein_coding	9	30.5720066419713	27.2108528551239	3414.14108695498	-0.161170689002259	-0.0311919056641365	0.0747246686088187	0.304792545537133	0.681516621349228	NO	35.1359176209737	34.4320677667158	22.6187921899839	30.1012489902119	23.1366736759176	25.3463533098104	30.2933931606583	30.0669912741093	KD1	NS
ENSMUSG00000107402	4732416N19Rik	TEC	6	0.44386827432345	0.506325452535581	35.5560989445426	0.273047792297602	0.0205749718696865	0.0756014364823595	0.30491227094356	0.681516621349228	NO	0.609340093373824	0.403645472509173	0.349696639796839	0.412790891613964	0.538642524616506	0.377768320205966	0.557499009612403	0.551391955707449	KD1	NS
ENSMUSG00000027133	Nop10	protein_coding	2	97.7876769377149	92.8157618033143	2291.84712356294	-0.0766074163378342	-0.0410450798563778	0.0582518149666297	0.304973904042198	0.681516621349228	NO	88.5506454031796	87.5595502144249	118.329858599764	96.7106535334906	84.7130076370243	73.2596172208916	110.388706251476	102.901716103865	KD1	NS
ENSMUSG00000057835	Zfp119a	protein_coding	17	2.82844269180797	3.26713412185859	122.957974407182	0.237761654549344	0.0228374575984823	0.075620492971145	0.304961889896998	0.681516621349228	NO	3.29343644285637	3.42784542172855	1.97155261822299	2.62093628442399	2.22866681047472	3.01950875240221	4.3820530954022	3.43830782915523	KD1	NS
ENSMUSG00000005681	Apoa2	protein_coding	1	5.58368549785512	6.53892180919771	149.413822733279	0.196601416501546	0.0275010439997077	0.0757635281080898	0.305108124952108	0.681694349798894	NO	4.69451628835329	5.2301027890481	6.73538713995935	5.67473577405974	6.97928246979823	6.67473837479205	7.71334535427943	4.78832103792114	KD1	NS
ENSMUSG00000053870	Fpgt	protein_coding	3	2.05562886927742	2.23470997693705	309.538129976954	0.120380149064482	0.0376330512651896	0.0713736578206428	0.305188634616599	0.681752030554821	NO	2.24362171400265	2.14433474303176	1.73250391879592	2.10205510127937	2.44608185510264	2.35836505837129	1.87340472776692	2.26098826650736	KD1	NS
ENSMUSG00000027583	Zbtb46	protein_coding	2	0.70964493848301	0.624402351760882	112.299231442018	-0.266597692191247	-0.0204936821149941	0.0754697307996958	0.305278580111377	0.681830765290865	NO	0.686886767476233	0.660217488885479	0.676323894599393	0.815151602970937	0.337725739635159	0.421289904473828	0.865499964529709	0.873093798404833	KD1	NS
ENSMUSG00000024026	Glo1	protein_coding	17	12.8138974242482	12.0432499038252	3563.65800897621	-0.0938934352578231	-0.0390494888726833	0.0646140404117562	0.305372200851846	0.681917678899723	NO	11.8225113840587	11.7851995276562	15.224517069189	12.4233617160888	11.4388484488887	9.80427007606117	14.1670546472734	12.7628264430777	KD1	NS
ENSMUSG00000022336	Eif3e	protein_coding	15	55.4165629156533	52.8464228918684	7512.02851712223	-0.0722607231232965	-0.0394823379990724	0.0558843463062081	0.305631587607856	0.682374662284064	NO	46.0896613037691	48.5425861291494	72.9116024030397	54.1224018266551	41.649249874837	45.3265300343019	67.1757329139538	57.2341787443812	KD1	NS
ENSMUSG00000019295	Tmem129	protein_coding	5	4.1562820007054	4.56551808115137	292.324517054236	0.113939310067619	0.038588761016011	0.0703573162426282	0.305863497090777	0.682770145278749	NO	4.63185606136398	3.99199555091511	4.18898359156413	3.81229279897838	5.08912416769921	5.14893391522571	4.14667847170286	3.87733576997769	KD1	NS
ENSMUSG00000041491	Cep78	protein_coding	19	18.7636118739347	17.6415007401867	1121.07768235881	-0.0984391081103135	-0.0364628729017161	0.0653492765918262	0.306230332733741	0.683080798160703	NO	17.6517828493284	19.2587902518407	17.791521282312	20.3523531122575	15.1783086983369	15.3630837726723	20.531397649665	19.4932128400725	KD1	NS
ENSMUSG00000028708	Mknk1	protein_coding	4	2.24975898274627	2.43493246052001	339.566951985591	0.118168030396166	0.0380111229871892	0.0710615071347481	0.306184491824698	0.683080798160703	NO	2.1380420897282	1.96396697604439	2.45401916812153	2.44300769709096	2.58072224066484	2.09656764455652	2.42425952335532	2.63818043350335	KD1	NS
ENSMUSG00000030788	Rnf141	protein_coding	7	3.19126047337086	2.81527092712784	680.70655350635	-0.183535606120318	-0.0273868362183111	0.0748503986493861	0.306168074826522	0.683080798160703	NO	2.83823539182585	2.78907709100311	3.92651170195273	3.21121770870175	2.1885399627922	2.50002244626639	3.54170437257915	3.03081692687362	KD1	NS
ENSMUSG00000026134	Prim2	protein_coding	1	7.36119201053032	6.86070642062467	1005.16195553011	-0.104611571048955	-0.0389873179614523	0.068028186713308	0.306247800801808	0.683080798160703	NO	6.63835852992227	7.29618031292424	8.82103908630694	6.68919011296785	6.19596438256397	5.57348522797767	8.01631705827837	7.65705901367866	KD1	NS
ENSMUSG00000019850	Tnfaip3	protein_coding	10	0.251706338208441	0.338037419680578	49.9274677866665	0.361129094675692	0.0156279188719575	0.0752222119058985	0.306276661124763	0.683080798160703	NO	0.222009998338324	0.223128212753543	0.232068600259249	0.329618541482649	0.293910276163798	0.429895272575176	0.204720377567517	0.423623752415821	KD1	NS
ENSMUSG00000021518	Ptdss1	protein_coding	13	9.33993391391063	10.2665197476211	1071.15677285543	0.129414894381505	0.0365744492659583	0.0728427914389384	0.306427106539065	0.683090711022963	NO	9.47346310528675	9.29017883114398	9.1582670563856	9.43782666282618	9.36823202129088	10.6289068605387	10.9935743298811	10.0753657787739	KD1	NS
ENSMUSG00000037085	Trmt12	protein_coding	15	2.1181947827698	2.51499658204068	201.743696993103	0.305226897616336	0.0179112866651102	0.0753338815691791	0.306451376931556	0.683090711022963	NO	2.7528086236324	2.79086248837832	0.90802762783495	2.02108039123353	2.73475364400884	2.46788485756793	2.53895350105368	2.31839432553226	KD1	NS
ENSMUSG00000026176	Ctdsp1	protein_coding	1	12.5778456728337	14.4315491537609	841.401102017012	0.2015731685821	0.0265701175377856	0.0756347665501666	0.306500308604206	0.683090711022963	NO	13.112074312478	13.2912170257973	10.3554235667396	13.55266778632	14.7074666503254	16.1621162045167	12.7293774429048	14.1272363172968	KD1	NS
ENSMUSG00000024742	Fen1	protein_coding	19	46.2374170419999	50.1277884538448	2329.39230110978	0.13599246153926	0.0349178025973772	0.0732195229987417	0.306491388975244	0.683090711022963	NO	56.4191714560377	54.6517908997341	34.2385297615303	39.6401760506975	51.9162657823077	50.3168345363143	48.8352637397353	49.4427897570219	KD1	NS
ENSMUSG00000029657	Hsph1	protein_coding	5	33.4079820338265	38.1748339854744	5575.67448751702	0.213254915882651	0.0252810483279272	0.0756645502270697	0.306703461078388	0.683421280361478	NO	37.4550753901019	40.4716733133066	19.8299282864163	35.8752511454811	38.7803071607866	42.5062147962001	30.9688141836657	40.4439998012449	KD1	NS
ENSMUSG00000043510	Hscb	protein_coding	5	8.94977753951811	7.02567264004472	305.144044819928	-0.254140195273542	-0.0212618424751895	0.0755059574130199	0.307374564857756	0.684101059845869	NO	5.00139288048246	6.26424404647743	16.6766291152044	7.85684411590812	6.90216332648554	6.20492529802492	7.37384451824392	7.62175741742448	KD1	NS
ENSMUSG00000020811	Wscd1	protein_coding	11	5.20550713033026	5.93860449031063	397.035377487685	0.18889924101859	0.0279983501524468	0.075546289209389	0.307389968645106	0.684101059845869	NO	5.53298276074668	5.495857564932	4.93175681435143	4.86143138129093	5.85742020016026	5.8526572313607	6.89370548699834	5.15063504272324	KD1	NS
ENSMUSG00000035901	Dennd5a	protein_coding	7	7.40689047832431	8.08893611056632	1571.55163128511	0.117067180807144	0.0373783936956647	0.0707037886222898	0.307192297653792	0.684101059845869	NO	6.64924495681801	6.79726508610065	8.44665264605337	7.7343992243252	8.47306769957647	8.84000904176965	7.10738356835106	7.93528413256809	KD1	NS
ENSMUSG00000079550	Mpp4	protein_coding	1	0.275055214566568	0.339667701512258	35.004595792251	0.262266065690796	0.0194299349984356	0.0749706011188837	0.307392702462632	0.684101059845869	NO	0.356924146516454	0.265096531003712	0.195525879493189	0.282674301252918	0.380288384327035	0.456732416329746	0.232716574370802	0.288933431021448	KD1	NS
ENSMUSG00000032549	Rab6b	protein_coding	9	1.79092731788017	2.02040427947131	171.143109447551	0.146362190788291	0.0345943403115888	0.0746144861815149	0.307280072375428	0.684101059845869	NO	2.00433730617827	1.8401635975248	1.30713319027779	2.01207517753983	2.37144393122572	2.27983908233804	1.24803155823163	2.18230254608987	KD1	NS
ENSMUSG00000003644	Rps6ka1	protein_coding	4	30.9479876045957	29.0212513288872	3393.36483828068	-0.0872948236712852	-0.040698390497374	0.06287326355038	0.307182984674624	0.684101059845869	NO	26.2790127518771	28.1428170743706	37.6995600351855	31.6705605569497	28.1075931537327	27.4422980123966	30.0247087545007	30.5104053949186	KD1	NS
ENSMUSG00000031647	Mfap3l	protein_coding	8	1.804054227206	1.63168177343391	171.894335269413	-0.154447029827336	-0.0314239510685819	0.0741051036248781	0.307358865851611	0.684101059845869	NO	1.73467142718451	1.71162132375239	1.65919595048941	2.11072820739767	1.6171172041145	1.57276634807518	1.38475654075448	1.95208700079148	KD1	NS
ENSMUSG00000056917	Sipa1	protein_coding	19	2.93149656151131	2.7020172576944	313.143360366495	-0.121340644044459	-0.0376498203454286	0.0716890223074282	0.307557534842163	0.684345710783214	NO	2.63199158134131	2.84827628945696	3.16234386639763	3.08337450884935	2.72814292242724	2.5955805438431	2.72272388463379	2.76162167987346	KD1	NS
ENSMUSG00000037326	Capn15	protein_coding	17	8.03185165881986	8.9220869491533	924.900206274797	0.14665067171993	0.0331292253603149	0.0739721338444593	0.30784424080495	0.684739197293666	NO	9.51073660225596	8.64268881592781	6.22149310091791	7.75248811617774	9.9546447564297	10.6777172730484	7.12671334843068	7.92927241870445	KD1	NS
ENSMUSG00000028115	Bnipl	protein_coding	3	4.23621613144921	3.5760187878361	129.969430413864	-0.244006927589813	-0.0223870109232309	0.0756383325638286	0.307839757746245	0.684739197293666	NO	3.81630340728415	3.9172010126361	5.82609521479549	3.38526489108111	4.43261916894434	3.38095694343515	3.36320534369638	3.12729369526852	KD1	NS
ENSMUSG00000070822	Zscan18	protein_coding	7	4.85492326940722	5.32556239888241	413.804673664149	0.114236286280655	0.0375718073499776	0.0701515906516279	0.307905820531565	0.684753979112571	NO	5.51295924562492	4.6749609756287	3.77347510239454	5.45829775398072	5.57065000698985	6.58936563566364	4.02722121575061	5.11501273712553	KD1	NS
ENSMUSG00000020142	Slc1a4	protein_coding	11	22.8699222225859	21.1065661883915	1652.67757310677	-0.0980760143624562	-0.0397564727829018	0.066486962816333	0.308085741031576	0.68503188761302	NO	18.6506090253139	19.129677484887	19.8324134056559	33.8669889744867	18.917570903332	19.3854736044043	17.9188442823805	28.2043759634491	KD1	NS
ENSMUSG00000049488	Tmem67	protein_coding	4	0.920045340443285	1.02649839984225	148.199618717198	0.146229872643403	0.0339928777725899	0.0743390681942248	0.308218134591428	0.68520403917998	NO	0.961812611787257	0.772366175336856	0.815229803341436	1.13077277130759	1.05667093643013	1.09541903415847	0.878722037989828	1.07518159079059	KD1	NS
ENSMUSG00000029086	Prom1	protein_coding	5	12.0966315742355	10.5565723761883	1275.89213237652	-0.198948770130187	-0.0265012087445643	0.0754918624090635	0.308306927294166	0.68523121949048	NO	10.9877555263215	11.0907336495285	14.4355326152654	11.8725045058266	8.88868769963661	10.0910880901351	11.6420450890828	11.6044686258987	KD1	NS
ENSMUSG00000037224	Zfyve28	protein_coding	5	0.292069710042359	0.346559720135743	78.8842946350505	0.228221943238105	0.0228990550408002	0.075285839857091	0.308494353174591	0.68523121949048	NO	0.348385217163118	0.298183703718893	0.211361120544337	0.310348798743089	0.347266591270016	0.435898915059821	0.26271420979821	0.340359164414924	KD1	NS
ENSMUSG00000034297	Med13	protein_coding	11	7.68314767572723	6.98346292926577	1634.45808668979	-0.132686800281101	-0.0355228608753252	0.0730483589935624	0.308479788538259	0.68523121949048	NO	8.07090460821328	7.07706995120143	6.18489181582398	9.39972432767025	5.80851427394204	7.24141381079953	7.60579765548096	7.27812597684053	KD1	NS
ENSMUSG00000027162	Lin7c	protein_coding	2	30.0497572382429	27.3406310117593	2431.98186634804	-0.184406014065063	-0.0275324099311083	0.075100952953711	0.308505222926641	0.68523121949048	NO	29.2111652891525	29.4162271972238	29.5353856813182	32.0362507852773	18.1549337822535	20.0318923284347	35.1276460210435	36.0480519153055	KD1	NS
ENSMUSG00000008730	Hipk1	protein_coding	3	10.1645532508662	9.48284366293528	1978.93700243654	-0.0978590210961727	-0.0392827482577795	0.0662724348117588	0.30849166159101	0.68523121949048	NO	11.1712078841348	10.0551662614561	8.71582793809418	10.7160109197797	8.8139499982801	9.95101113891139	9.62652046663	9.53989304791962	KD1	NS
ENSMUSG00000040407	Akap9	protein_coding	5	3.71823440126981	3.2842507136297	1480.94723095871	-0.152961469138378	-0.0307151898069149	0.0736854350440424	0.308679421059696	0.685495988510443	NO	3.84693444681995	3.50627071171794	2.74478897003226	4.77494347650909	3.1653392216658	3.67590785892538	3.03271897474292	3.26303679918471	KD1	NS
ENSMUSG00000032041	Tirap	protein_coding	9	1.30668893319712	1.49331477074045	231.287168693346	0.204457604782215	0.0260982416416739	0.0756794199929604	0.308757320419541	0.685546846994937	NO	1.47624133767409	1.43506258083211	0.78049694501283	1.53495486926946	1.29263277879464	1.72102353429158	1.4939488127853	1.46565395709026	KD1	NS
ENSMUSG00000068479	Mfap1a	protein_coding	2	3.9555614704758	4.3936739016819	427.742542180295	0.149519814379049	0.0328604915342117	0.0743179686766397	0.308876643204153	0.685689645154011	NO	4.3264260754585	4.29910241035605	3.38365033192501	3.81306706416363	3.66038261404353	4.04141257766709	5.01168835378667	4.86121206123031	KD1	NS
ENSMUSG00000060376	Bckdha	protein_coding	7	34.879705922871	37.9429725734991	1463.94139307298	0.117799311883501	0.0360835170576156	0.0703960680612156	0.309024455437811	0.685773515583463	NO	34.002543960878	34.0163241429874	42.5599469282435	28.9400086593752	41.6101586637378	41.1471786510482	38.4303665699185	30.5841864092921	KD1	NS
ENSMUSG00000039313	Minar1	protein_coding	9	0.926222828619165	1.0378060100161	106.648550065872	0.156524991093301	0.0248758052176719	0.0716613904849007	0.308998161203895	0.685773515583463	NO	1.21399881177215	1.15213058978152	0.606225281204277	0.732536631718716	1.10868610009708	1.51237742922503	0.732734454305222	0.797426056437085	KD1	NS
ENSMUSG00000006587	Snai3	protein_coding	8	3.76078117491346	2.81677173187113	86.3082700509419	-0.393702608536876	-0.0157505463334811	0.0755448412387765	0.309359579086877	0.686272851631594	NO	3.41373490819793	3.06695626286522	4.62514386175017	3.93728966684052	2.91603681569825	1.61456509336186	3.35197063088012	3.38451438754429	KD1	NS
ENSMUSG00000028546	Elavl4	protein_coding	4	0.387599031954972	0.468658992180076	65.3912584184932	0.236615015223463	0.0210120746507284	0.0748499272564334	0.309343973206765	0.686272851631594	NO	0.414791731892362	0.357228005402569	0.427262943772165	0.351113446752792	0.405840028525022	0.598830714040653	0.47598596195625	0.393979264198378	KD1	NS
ENSMUSG00000074064	Mlycd	protein_coding	8	1.92701274677133	2.33994143286914	131.11273088598	0.222580694717137	0.0243775620458742	0.0757537341832634	0.30963947803298	0.686467405424976	NO	1.35128390161112	1.68227924391664	2.51481547713154	2.159672364426	2.50447600891462	3.05940501518433	2.10443841852011	1.69144628885749	KD1	NS
ENSMUSG00000014859	E2f4	protein_coding	8	84.4248897361979	79.1922694719168	3687.63680166792	-0.103251444195663	-0.0390706738805767	0.0679137084800565	0.309530893144504	0.686467405424976	NO	82.3432289956649	82.1731434351606	82.644863327513	90.5383231864533	72.0686343630423	69.4842442544523	89.6916821564821	85.5245171136904	KD1	NS
ENSMUSG00000047067	Dusp28	protein_coding	1	1.19115285005439	1.39150766558578	40.6272910392387	0.268758610243399	0.0205916246328288	0.0755510955554771	0.309604310291286	0.686467405424976	NO	1.39529832397715	1.2270353617634	1.07601234570916	1.06626536876785	1.99658468827789	1.00019481430484	1.45103920178533	1.11821195797506	KD1	NS
ENSMUSG00000054894	Dmac2l	protein_coding	12	4.61550570997791	4.02035125325392	241.290284052453	-0.198122672351386	-0.0268943366577273	0.0756167937193297	0.309667566843533	0.686467405424976	NO	3.90580029550531	3.69863543920613	5.51509558964775	5.34249151555244	3.24730028401058	3.80875826339899	4.4014111425719	4.62393532303419	KD1	NS
ENSMUSG00000040236	Trappc5	protein_coding	8	6.95065667272097	7.44576111543827	726.508200737691	0.10330402161284	0.0386161217385549	0.0677525605956699	0.309780855169896	0.686596436645227	NO	7.03899786036752	8.04761506978661	6.75926430786065	5.9567494528691	7.56077201186534	7.37547144928101	7.7657694571657	7.08103154344102	KD1	NS
ENSMUSG00000026208	Des	protein_coding	1	3.20346665008839	2.46981594154843	180.652850013825	-0.347221217405486	-0.0145105085795143	0.0747948133900824	0.309865512557895	0.686661975828295	NO	1.95356632680445	2.3137314667764	4.72105066099495	3.82551814577778	1.49755248519512	1.87778135258867	2.91606018045852	3.58786974795141	KD1	NS
ENSMUSG00000044876	Zfp444	protein_coding	7	5.67140496397164	6.18306826273538	737.282245764083	0.105018168481225	0.0391193119847181	0.068470184374154	0.309933808607339	0.686691241430942	NO	5.67271657706056	5.93507590277017	5.34680758583543	5.73101979022039	6.65631936507481	7.15784202658728	4.93185898746162	5.98625267181782	KD1	NS
ENSMUSG00000026657	Frmd4a	protein_coding	2	1.0137096821371	0.934272195197453	648.68216579186	-0.122214967685656	-0.0338282800585862	0.0704171059119132	0.309991664889762	0.686697370330705	NO	1.04003026864074	0.941897405632336	0.895300738090968	1.17761031618437	0.755920409993742	0.916397095772114	0.984749485973261	1.08002178905069	KD1	NS
ENSMUSG00000024797	Vps51	protein_coding	19	5.27698787766862	5.79799528828575	534.568640834318	0.102999938406113	0.038650417943329	0.0677087711458185	0.310117386418392	0.686853806273143	NO	5.24776484409757	5.45419495132221	4.88849305083325	5.51749866442146	6.85452007520537	6.52898689744869	4.32738014621539	5.48109403427355	KD1	NS
ENSMUSG00000046873	Mbtps2	protein_coding	X	3.74262192345222	3.43700761620041	873.754289971003	-0.131231468779389	-0.0354240741254944	0.0727731789659498	0.310250172615736	0.687025830814559	NO	3.62874220228792	3.26319998415478	3.89820490954207	4.18034059782413	2.62097784427415	3.02685018591263	3.87130297098339	4.22889946363146	KD1	NS
ENSMUSG00000032328	Tmem30a	protein_coding	9	7.71539171973256	6.96321108388952	973.697913512081	-0.148543850306983	-0.031997730852637	0.0737722650109952	0.310328261213583	0.687076692011956	NO	6.78887329782864	6.85366403977515	9.35877846087686	7.86025108044957	5.19984975366742	7.1314247782958	8.07573583971381	7.44583396388104	KD1	NS
ENSMUSG00000039985	Sinhcaf	protein_coding	6	31.5837369820552	29.9144241352625	2287.33482685552	-0.0920050848089235	-0.040137357699402	0.0647109003359608	0.310620025759553	0.687356403531479	NO	26.2934114732634	28.079116104147	38.975589208326	32.9868311424846	22.6883182434401	26.6789518665323	37.7116263954339	32.5788000356438	KD1	NS
ENSMUSG00000030168	Adipor2	protein_coding	6	24.7001224407213	23.5935242257621	3303.87978462922	-0.0718551146106169	-0.0385903392783598	0.0558866771589479	0.310607333193064	0.687356403531479	NO	22.6628774908776	24.1828227489371	26.1606639412344	25.794125581836	23.2870956004956	25.0186029051329	22.2785745833501	23.7898238140697	KD1	NS
ENSMUSG00000032540	Abhd5	protein_coding	9	3.72550662454772	4.21719041726583	481.323413151999	0.17563470251241	0.0290068872380454	0.0751181624672829	0.310559133438516	0.687356403531479	NO	3.79012900382048	3.65889615776245	4.20672813564401	3.24627320096393	4.0901923204887	4.67399787436958	4.34928678927941	3.75528468492565	KD1	NS
ENSMUSG00000000365	Rnf17	protein_coding	14	3.08537225384978	2.79178624364419	833.454407596172	-0.150274155779948	-0.0324378935713126	0.0741478319222149	0.310848345487806	0.687605887055825	NO	2.48786933873938	2.70844442444118	4.20429201255367	2.94088323966488	2.50218627242005	2.39300226143202	3.92417717597124	2.34777926475344	KD1	NS
ENSMUSG00000072774	Zfp951	protein_coding	5	7.8261367677591	8.55181447604572	919.936512013025	0.122098416329568	0.0368177304309459	0.0717442400675057	0.311174072112468	0.687605887055825	NO	8.28528439766706	8.11495229784862	7.98040461751601	6.92390575800472	7.73874054320312	9.49760235892186	9.40336238456092	7.56755261749697	KD1	NS
ENSMUSG00000036721	Zscan12	protein_coding	13	3.61224612462161	3.39265001308591	439.4882466618	-0.087957231334566	-0.0401428814564157	0.0632052608932317	0.311129857795963	0.687605887055825	NO	3.69900125711467	3.47221584100683	3.70017322226855	3.57759417809638	3.24621033524295	3.3672540843769	3.62049217587174	3.33664345685203	KD1	NS
ENSMUSG00000023960	Enpp5	protein_coding	17	1.50211756652588	1.10649546706006	123.949088159066	-0.468088661647608	-0.0114851248263111	0.074869777537963	0.310834843067232	0.687605887055825	NO	0.967094250539637	1.07061479259824	2.57199577038831	1.39876545257732	1.23437618321339	1.1805136293992	0.960898136677226	1.05019391895043	KD1	NS
ENSMUSG00000026097	Ormdl1	protein_coding	1	3.15016838686744	2.87131762833694	314.541504381994	-0.131964193564277	-0.0338741564962107	0.0722478168786122	0.31106822919806	0.687605887055825	NO	3.05262232954919	3.30102515828962	3.28041597085031	2.96661008878063	2.10822923342101	2.53614555102479	3.60066829559322	3.24022743330875	KD1	NS
ENSMUSG00000036810	Cnep1r1	protein_coding	8	9.17130425768188	8.51836508392586	708.966894422726	-0.114443438733904	-0.0374549346855156	0.0703471112035282	0.31098448308977	0.687605887055825	NO	9.03718041950917	9.61967373154493	8.45325198644882	9.5751108932246	6.74961060070369	7.71257308139738	10.1951348138253	9.41614183977707	KD1	NS
ENSMUSG00000021268	Meg3	lincRNA	12	82.2934723559066	89.8892093170891	24900.2154639598	0.175158459043621	0.0291398535055926	0.075196043669159	0.311123463271427	0.687605887055825	NO	92.4426696214663	76.4702510002293	49.222336764638	111.038632037293	98.750596498421	97.9455219713784	71.6824612611208	91.1782575374362	KD1	NS
ENSMUSG00000034211	Mrps17	protein_coding	5	7.40752272646806	7.00724147433137	1021.96196011688	-0.0807050253149715	-0.0387830569767382	0.0599225896823795	0.310960874904446	0.687605887055825	NO	7.07131654546651	6.80383453992834	8.42035664671646	7.33458317376093	6.57369905169585	6.60901945612499	7.01032109724766	7.83592629225697	KD1	NS
ENSMUSG00000058318	Phf21a	protein_coding	2	5.6602635837862	6.23652731017222	1002.84498558537	0.141488528064893	0.0262575585484301	0.0705986028666238	0.311316907263298	0.687799583310353	NO	6.50510374726305	6.04490296592695	4.6780725755112	5.41297504644359	6.56677027148986	6.89429290420934	6.37426490722209	5.11078115776757	KD1	NS
ENSMUSG00000014905	Dnajb9	protein_coding	12	5.05606998837981	5.44856405509191	275.480636439056	0.110620568899894	0.0374518316709831	0.0693605375484474	0.311373418588674	0.687802527504487	NO	5.07985204346741	5.10106577328587	4.65673506469953	5.38662707206644	5.02363221320608	5.67156369005967	5.62293639736763	5.47612391973428	KD1	NS
ENSMUSG00000020361	Hspa4	protein_coding	11	143.151033834566	135.866616975658	16233.2549979593	-0.0944763331535993	-0.0396567561546263	0.0654904068987612	0.311498063974796	0.687955947456738	NO	137.369839666216	149.31369488596	139.755871597718	146.164729188369	114.09277227263	122.114628352857	152.313687487464	154.945379789681	KD1	NS
ENSMUSG00000028656	Cap1	protein_coding	4	67.4734862376725	63.1629672443299	4596.60842461321	-0.0994944057419268	-0.0408233894785278	0.0675738794005299	0.311800983583351	0.688442546090796	NO	59.885313534114	64.2315865725198	77.6381559993883	68.1388888446681	55.9749839856318	55.7722722891289	68.7954632448682	72.1091494576908	KD1	NS
ENSMUSG00000008604	Ubqln4	protein_coding	3	56.7031322938178	61.0057504890587	5152.2039579099	0.101383400901589	0.0424515548222258	0.0688189557504806	0.311828849998286	0.688442546090796	NO	58.6898408959412	59.0839904190151	56.6040505982313	52.4346472620835	65.5072221310139	64.9680436771868	58.4621128056893	55.0856233423448	KD1	NS
ENSMUSG00000054021	Sirt5	protein_coding	13	1.44335462364852	1.31861019749105	228.102444059963	-0.144836143319103	-0.0332568141498236	0.073978321724127	0.311968732710007	0.688507481096005	NO	1.34467496344142	1.39138454944705	1.55419487864995	1.48316410305566	1.1379563711835	1.25497788973605	1.3542194924012	1.52728703664343	KD1	NS
ENSMUSG00000039195	1110008P14Rik	protein_coding	2	3.50611758610729	3.87250135649968	225.27493912507	0.138075727334201	0.0348098342500855	0.0736950175732734	0.311926065979527	0.688507481096005	NO	3.84940355401797	3.24341439974128	3.75921607410649	3.17243631656341	4.42863192947163	3.85841502266654	3.67295342686765	3.53000504699291	KD1	NS
ENSMUSG00000037446	Tulp1	protein_coding	17	0.860223073887245	0.728415894628492	71.415616666854	-0.223554017713299	-0.023242157641483	0.0753151088740658	0.312035223687165	0.688532317801472	NO	0.713601186457063	0.663398808984984	1.15458266565673	0.9093096344502	0.674887398490093	0.555794166292333	0.715285680952104	0.967696332779437	KD1	NS
ENSMUSG00000021244	Ylpm1	protein_coding	12	10.6244269982532	9.68189244498684	1929.54844137657	-0.116599893738514	-0.0347657276197677	0.0697666155049355	0.312262175738588	0.688789244484427	NO	11.6391967904599	10.7021738868088	7.35957188377958	12.7967654319643	8.88390711394177	10.2919160419706	9.01253688496003	10.539209739075	KD1	NS
ENSMUSG00000031788	Kifc3	protein_coding	8	1.51884250235015	1.92401938809949	331.333246144671	0.374356762277631	0.014488126208995	0.0750811261804132	0.312223864244527	0.688789244484427	NO	1.38423706886068	1.30566101567539	1.61363593891541	1.77183598594911	2.46415568589677	2.27770092634703	1.22856956823946	1.7256513719147	KD1	NS
ENSMUSG00000068966	Zbtb34	protein_coding	2	9.55333642941559	8.80130694997894	1191.77294068987	-0.11888519339205	-0.0357627636725416	0.0707283759977861	0.312344872842133	0.688849759373174	NO	11.0268367612635	9.85237640023514	8.35466529430843	8.97946726185531	8.15331107302337	8.06891374035658	10.0153799380355	8.96762304850032	KD1	NS
ENSMUSG00000094595	Fsbp	protein_coding	4	0.353002067632677	0.274051708958517	44.0396434103783	-0.28523455864988	-0.0190096827997018	0.0753152560504092	0.312405025116579	0.688860540965534	NO	0.368114788433393	0.286427535334132	0.339523197123613	0.417942749639569	0.243666321197751	0.164494470273673	0.369619922323395	0.318426122039249	KD1	NS
ENSMUSG00000029501	Ankle2	protein_coding	5	15.0855581985066	14.4718798582612	1653.87677444958	-0.0639712375602252	-0.0388114405805866	0.0520236612938489	0.313009162017655	0.688977108602297	NO	14.0433648261786	15.4052740816904	15.689924610034	15.2036692761234	14.2355868216857	14.3719692803312	14.66207673801	14.617886593018	KD1	NS
ENSMUSG00000035413	Tmem98	protein_coding	11	11.2625963120662	10.2335080717515	267.925528347774	-0.135089243171876	-0.0357070022814605	0.0736598920068823	0.312702598099622	0.688977108602297	NO	9.68356688929211	11.2429238937056	12.2623941576704	11.8615003075966	9.18034215868132	7.3164615375859	11.6154528362354	12.8217757545034	KD1	NS
ENSMUSG00000024993	Fam45a	protein_coding	19	3.8976998047069	3.53438125243116	599.736589921495	-0.139811656743609	-0.034141299104741	0.0736656071021824	0.312778356836033	0.688977108602297	NO	3.41453552120025	3.51624750328523	4.8778830794187	3.78213311492344	2.95210678322409	3.02427027740898	4.19214041385984	3.96900753523173	KD1	NS
ENSMUSG00000000305	Cdh4	protein_coding	2	3.19687423346458	4.02795964793831	396.088409432938	0.347756558950084	0.0166327619838686	0.075464454394508	0.313010619014425	0.688977108602297	NO	3.70278230038283	3.47596476682445	1.99360776858656	3.61514209806447	4.61361635167646	3.9677764744406	3.28418339387131	4.24626237176488	KD1	NS
ENSMUSG00000048222	Mfap1b	protein_coding	2	3.18935578271431	3.67312537565883	276.640292071883	0.193449906784139	0.0262009910862395	0.0752265323392914	0.312913666164779	0.688977108602297	NO	3.44243794185573	3.35701108194519	2.41570227369279	3.54227183336351	2.84267711184361	3.48269662613332	4.71298270924705	3.65414505541136	KD1	NS
ENSMUSG00000023903	Mmp25	protein_coding	17	10.233275948063	8.74697127815746	669.914830444114	-0.222926540140836	-0.0236196546546119	0.0755074588595404	0.312951470633992	0.688977108602297	NO	11.3443634357396	11.0140965527488	8.68681698989525	9.88782681386833	7.43261338564247	7.02943218471405	11.0590988571347	9.46674068513866	KD1	NS
ENSMUSG00000045251	Zfp688	protein_coding	7	5.33523344084044	6.08253748586555	340.501144557654	0.170480526581736	0.0297825255464388	0.0751306777961839	0.312611602646484	0.688977108602297	NO	4.6313352859023	5.30757870819822	6.48237899830835	4.91964077095288	6.58002871037012	6.86101582102344	5.78353120892208	5.10557420314655	KD1	NS
ENSMUSG00000020038	Cry1	protein_coding	10	21.1840400823793	18.7764886281691	1149.17153570568	-0.145578770570349	-0.0329150389364761	0.0739604321017222	0.312705440112447	0.688977108602297	NO	17.0510990430365	16.5218877510517	31.3845575029294	19.7786160324997	17.9538907127265	17.7428135289682	21.3481183856882	18.0611318852936	KD1	NS
ENSMUSG00000033728	Lrrc14	protein_coding	15	4.25222915105832	5.03650987881177	482.234009458498	0.262508244656312	0.0210675082512849	0.0756752676084638	0.312598492226654	0.688977108602297	NO	4.82949392878986	4.91829098236971	2.69592227569785	4.56520941737588	5.38697530316735	5.62796162524081	4.44756279048225	4.68353979635667	KD1	NS
ENSMUSG00000053137	Mapk11	protein_coding	15	7.10215653216352	6.44749306278366	311.86617713299	-0.137029015316107	-0.0339566712651356	0.0732195551316534	0.312794393886549	0.688977108602297	NO	6.0132367650774	5.69286714697526	8.42808874162247	8.27443347497897	5.75530923998914	6.08356047301362	6.33103223843589	7.620070299696	KD1	NS
ENSMUSG00000027356	Fermt1	protein_coding	2	2.45372933593095	1.93510776473067	188.948753756828	-0.364562225292251	-0.0150801001626787	0.0751418153279332	0.313425452382526	0.689646648534543	NO	1.94030995326621	1.65185022969302	3.34636647356273	2.87639068720182	1.73177809098819	1.25788191165585	2.92452824195106	1.82624281432758	KD1	NS
ENSMUSG00000038497	Tmco3	protein_coding	8	1.39228601586157	1.58182762076857	272.315820551039	0.162911163752702	0.0299494818341079	0.0745595750902262	0.313554682261014	0.689809233036276	NO	1.27654709866487	1.49344959567328	1.29674605240986	1.50240131669827	1.79363318518185	1.89330985927171	1.4100411755538	1.23032626306692	KD1	NS
ENSMUSG00000037994	Slc9b2	protein_coding	3	0.458054993215163	0.381557099453928	41.0531010070974	-0.310081680820921	-0.0174408236193234	0.0752817474512977	0.313722671138799	0.689935267421512	NO	0.39606851414878	0.350079546134917	0.640032761134047	0.446039151442909	0.318175038554018	0.260821139331514	0.412638618773466	0.534593601156714	KD1	NS
ENSMUSG00000033423	Eri3	protein_coding	4	16.2862366531936	17.7962863149479	1045.67457686528	0.120502140964394	0.0375342125488554	0.0719273885461323	0.313670430185101	0.689935267421512	NO	14.8047149590283	14.5982154409753	19.5623523223054	16.1796638904653	20.9807861276159	18.4362178402637	15.0866277844878	16.6815135074241	KD1	NS
ENSMUSG00000019782	Rwdd1	protein_coding	10	32.5113599538287	30.441930124029	1084.22351125003	-0.0990861147992495	-0.0385365522207147	0.0667277574716146	0.313904885655575	0.690214217621581	NO	26.0168994443364	29.8873387223416	43.9713196092933	30.1698820393435	23.5266337271271	25.2985508632577	37.9657598710808	34.9767760346502	KD1	NS
ENSMUSG00000037907	Ankrd13b	protein_coding	11	6.70396502248301	7.35735016692083	476.648631209133	0.139562245354775	0.0337437875281748	0.0735471659412268	0.314603205428968	0.691174830509534	NO	7.79049136170323	7.32942496582774	4.90773013415575	6.78821362824532	8.00535879851772	7.68716352604014	6.11401664836476	7.62286169476069	KD1	NS
ENSMUSG00000038400	Pmepa1	protein_coding	2	0.888607732868939	0.574129217597671	169.913875522301	-0.391319650331853	-0.0132705585025504	0.0749505232059153	0.314490712345333	0.691174830509534	NO	1.53935797690559	0.942180242127747	0.274398198953583	0.798494513488841	0.381424250588403	0.340461924836737	0.669113439764288	0.905517255201257	KD1	NS
ENSMUSG00000029581	Fscn1	protein_coding	5	154.916526983978	147.213273890653	11232.8054561664	-0.0790283026925266	-0.0359640795648482	0.0587855414652523	0.31439882776411	0.691174830509534	NO	144.795902292267	161.401670497503	146.195712780895	167.272822365246	142.660635053848	133.599364989629	163.101670321958	149.491425197178	KD1	NS
ENSMUSG00000043190	Rfesd	protein_coding	13	2.44955750928854	2.7558406175634	229.241262778753	0.177706365404232	0.0272494586075288	0.0745801587964491	0.31451019097468	0.691174830509534	NO	1.96719098466306	2.26011147885099	2.16971837681162	3.4012091968285	2.68088318045898	2.37160902662273	2.88348944679924	3.08738081637266	KD1	NS
ENSMUSG00000073609	D2hgdh	protein_coding	1	1.82894628340116	1.60774301536572	120.854446880989	-0.195937539721883	-0.0257095772222128	0.075128830048056	0.314619012299326	0.691174830509534	NO	1.84691248892946	1.99245889427828	1.64366273672219	1.83275101367469	1.5174763192918	1.11635428085753	1.80455096343625	1.99259049787731	KD1	NS
ENSMUSG00000027597	Ahcy	protein_coding	2	60.2217879268844	56.8209696072936	3313.59737873861	-0.0879837313649113	-0.0397824703456012	0.0634056209190223	0.314755328830902	0.691352453546642	NO	58.8468000823408	63.4879991878871	56.6653981214085	61.886954315901	50.8846919676385	52.3487475867692	61.2350316290951	62.8154072456717	KD1	NS
ENSMUSG00000074863	Platr25	protein_coding	13	5.68898539016807	5.2679179619552	893.433091185542	-0.133667260871216	-0.0349031223431434	0.0732628877287427	0.314867837300586	0.691477729378401	NO	5.40496068296209	5.88273724441286	4.74060088069275	6.72764275260459	3.85097156276512	4.36925349860578	6.18107723454851	6.67036955190139	KD1	NS
ENSMUSG00000092368	A930015D03Rik	antisense	17	3.23821273472897	3.78370639381457	73.9120985497189	0.234936320438601	0.0221327630963178	0.0753311977788038	0.315176762468122	0.692034233603161	NO	3.60991054903854	3.27698709604824	3.66987937873835	2.39607391509074	3.93566198679441	3.11868288960806	4.11289155543754	3.96758914341826	KD1	NS
ENSMUSG00000029106	Add1	protein_coding	5	11.1411535054531	11.7207126488836	2737.91483611896	0.0701716707280369	0.0383821537688755	0.0553459096600968	0.315285456902296	0.692106750393877	NO	11.4709339740832	11.1724387480801	10.5429468142679	11.3782944853814	12.3382316989882	12.03012243609	11.2202422041584	11.2942542562979	KD1	NS
ENSMUSG00000032570	Atp2c1	protein_coding	9	8.31655738362214	7.72725752532136	1861.91967023739	-0.108494673217954	-0.0424658039785827	0.0712179800069636	0.315320837183059	0.692106750393877	NO	8.47536860658128	9.23354787091309	7.05172938927062	8.50558366772357	6.89468728822186	7.32100507982401	8.15904117694042	8.53429655629913	KD1	NS
ENSMUSG00000037072	Selenof	protein_coding	3	28.7227358452771	27.6754754699425	3694.71511652301	-0.0615616563742302	-0.0384191311674421	0.0508090571572299	0.315605759743382	0.692269790520378	NO	25.5998517466249	27.2699662607173	33.7059253599548	28.3152000138114	23.8737277375562	23.3042313441249	32.9356860995809	30.5882566985078	KD1	NS
ENSMUSG00000020307	Cdc34	protein_coding	10	147.970748412852	155.362856340558	4935.61115468646	0.0717617042514734	0.0405081817109913	0.056575761842549	0.315589632762906	0.692269790520378	NO	154.534614946591	149.315035544542	146.50004551633	141.533297643944	163.353613605851	144.331026914611	157.362222200723	156.404562641046	KD1	NS
ENSMUSG00000052133	Sema5b	protein_coding	16	0.743435984337618	0.674700263996466	183.407011507821	-0.165172762596703	-0.0297542786890057	0.0747070884389911	0.315452934972199	0.692269790520378	NO	0.930629986476814	0.697880554988723	0.613034388840368	0.732199007044567	0.723459802907474	0.843769893423571	0.589680790754756	0.541890568900061	KD1	NS
ENSMUSG00000030835	Nomo1	protein_coding	7	23.2574644146898	24.7374412631622	3420.3585679016	0.078724587489158	0.0390119417533238	0.0595209359350384	0.316193748564965	0.692437645091758	NO	24.3134582011316	24.2090497444879	20.9161745410764	23.5911751720633	25.6445715702728	28.3800070487494	22.2350532904165	22.6901331432102	KD1	NS
ENSMUSG00000060441	Trim5	protein_coding	7	0.964011473752154	0.742659395051734	41.9867428418883	-0.324384247207621	-0.0164337665635484	0.075157125251511	0.315952144474673	0.692437645091758	NO	1.16452108594129	1.11350321499442	0.837617324589475	0.740404269483432	0.677122797882863	0.518060994726407	0.846337835524078	0.929115952073586	KD1	NS
ENSMUSG00000019878	Hsf2	protein_coding	10	6.17302812496111	5.80833193839741	1177.40095565487	-0.088088796486344	-0.03720310119146	0.06275411343501	0.316183329237489	0.692437645091758	NO	6.24477159977538	6.47559005650735	5.96621594885554	6.00553489470616	5.65081390516128	5.29851655248171	6.11887314309469	6.16512415285198	KD1	NS
ENSMUSG00000039716	Dock3	protein_coding	9	0.528799696139043	0.46488484926107	112.354226279975	-0.185614796607991	-0.0277772598753807	0.0754628352092057	0.315987351278704	0.692437645091758	NO	0.55914421908859	0.464379166289489	0.434680139927647	0.656995259250448	0.371812964908894	0.496170335999907	0.502841436069484	0.488714660065996	KD1	NS
ENSMUSG00000074151	Nlrc5	protein_coding	8	0.353538726432151	0.462355547842588	66.2439027020074	0.36463205597936	0.0150248116037379	0.0751508639082887	0.316031999725275	0.692437645091758	NO	0.330557804543421	0.31844392611209	0.282621957412571	0.48253121766052	0.441289848849835	0.478305166007117	0.48770357414907	0.44212360236433	KD1	NS
ENSMUSG00000034789	Rab24	protein_coding	13	23.9053952882571	25.3372346461438	1002.58698491476	0.0804678783501137	0.0398626275530071	0.0604694532551115	0.315764365086511	0.692437645091758	NO	23.4011523590573	25.0114849424643	21.3603694493708	25.8485744021357	26.2568226574074	25.5558010360711	22.7586068969673	26.7777079941293	KD1	NS
ENSMUSG00000071234	Syndig1l	protein_coding	12	0.854644714322921	1.00683582083515	37.8573221316393	0.32125362015771	0.0169153436660659	0.075266102043807	0.316039242017053	0.692437645091758	NO	1.00451286400287	1.08073696881917	0.480403276969061	0.852925747500582	1.19656172343408	0.775829979927128	0.928570865817822	1.12638071416157	KD1	NS
ENSMUSG00000006019	Dhx34	protein_coding	7	8.29303955707652	9.1931540943404	895.286580557295	0.119623931924418	0.0371616610233085	0.0716129492195008	0.316131513789275	0.692437645091758	NO	8.88836681601093	7.74046109031879	7.74089906535157	8.8024312566248	11.5252311211446	9.61853617411831	6.98813137506967	8.640717707029	KD1	NS
ENSMUSG00000027952	Pmvk	protein_coding	3	38.0196974023381	47.1061616095324	1412.35224896304	0.238172976353402	0.0213434663165425	0.0752897310697002	0.31617781189167	0.692437645091758	NO	31.7076046013073	36.1613927318666	46.5861238875014	37.6236683886771	63.6314587231122	61.935961129594	23.7579956800799	39.0992309053434	KD1	NS
ENSMUSG00000059659	Gm10069	antisense	6	0.395040621968967	0.334303029050529	64.2573822217356	-0.303392836622339	-0.0180167770319653	0.0754065761700386	0.316253215552207	0.692446220245609	NO	0.327771381168831	0.226132463584447	0.609463562360749	0.41679508076184	0.343054891192828	0.43744738456303	0.285856898222778	0.270852942223478	KD1	NS
ENSMUSG00000026361	Cdc73	protein_coding	1	5.09740330817498	4.71502608294613	1681.79042158782	-0.125993982029507	-0.0311701914775587	0.0704212769541208	0.316586293125686	0.692541048395244	NO	5.33811229318455	5.47478596046555	4.0958821478882	5.48083283116163	3.79121296734901	4.08366807353002	5.32867575705408	5.65654753385141	KD1	NS
ENSMUSG00000025862	Stag2	protein_coding	X	27.5553647388145	25.4123634510429	3813.35156068992	-0.111414547521569	-0.0359051310005226	0.0692880397002242	0.31678408352633	0.692541048395244	NO	29.3432287421439	30.5159923842558	22.7658646173621	27.5963732114962	22.734297675962	24.2479456774855	27.5330329379122	27.1341775128119	KD1	NS
ENSMUSG00000060288	Ppih	protein_coding	4	32.3492465846518	36.0454059535329	1284.8030484647	0.140156715287279	0.0324486186631488	0.0731362846413927	0.316414477206954	0.692541048395244	NO	32.2772781077131	33.5019901171044	30.6066996371357	33.011018476654	31.7599729222917	34.1905896328181	40.5625505184069	37.668510740615	KD1	NS
ENSMUSG00000027628	Aar2	protein_coding	2	12.3961160944667	13.6980945006633	949.719760561628	0.141935700555149	0.0332792924292013	0.0737883001548332	0.316423975108076	0.692541048395244	NO	13.1388903535464	14.6176027912624	10.4236658285056	11.4043054045522	13.7197441258996	12.7905712707322	14.6771504506583	13.6049121553632	KD1	NS
ENSMUSG00000055065	Ddx17	protein_coding	15	76.7928104420218	80.3111028078985	12068.9974296392	0.0530064042252342	0.038612438443758	0.0456604884533856	0.316642487757235	0.692541048395244	NO	87.7070414642479	82.9322984105508	68.6184639085352	67.9134379847534	92.2053343159962	92.9185063071797	65.7427854603616	70.3777851480565	KD1	NS
ENSMUSG00000026600	Soat1	protein_coding	1	12.5072037051388	11.2811509756052	1969.33379768178	-0.15281411904922	-0.0303322532769331	0.0737578981106217	0.316781080323677	0.692541048395244	NO	11.8380805757813	11.8565377903903	12.1603377682164	14.1738586861672	10.2076728595149	11.8001275611059	10.9153190944805	12.2014843873194	KD1	NS
ENSMUSG00000028019	Pdgfc	protein_coding	3	0.507170898967118	0.649306976430339	347.799065612196	0.2567889301057	0.0202501385819321	0.0752964283139628	0.316758027323408	0.692541048395244	NO	0.585441294217372	0.602990279198456	0.413515399035572	0.426736623417072	0.785563568225668	1.05649474570544	0.426341885932577	0.328827705857669	KD1	NS
ENSMUSG00000033577	Myo6	protein_coding	9	3.4785062519726	3.00971318539167	858.450350729589	-0.220762011654193	-0.0234089437580034	0.0754199008082046	0.31668081154584	0.692541048395244	NO	2.76083478914368	2.80765228010628	5.16708191686779	3.17845602177266	3.10823078663033	3.52161805096248	2.92862498642876	2.48037891754511	KD1	NS
ENSMUSG00000022191	Drosha	protein_coding	15	39.7589527584374	37.6663743897579	4676.30953637679	-0.0863966433139186	-0.0400789604782402	0.0629974807282709	0.316796554989947	0.692541048395244	NO	38.5760020157596	39.3824830682655	40.8864874915943	40.1908384581302	34.3739363251779	34.625416189233	41.5253503095635	40.1407947350574	KD1	NS
ENSMUSG00000033166	Dis3	protein_coding	14	24.3066585489596	22.8374701595065	3435.94932355248	-0.108616209779343	-0.0372256080580429	0.0691310821715164	0.316853367826281	0.692543789225775	NO	24.2803096968574	24.4826158342975	24.4635177109744	24.0001909537089	19.237221113491	20.4471321947315	27.1840546313531	24.4814726984502	KD1	NS
ENSMUSG00000025911	Adhfe1	protein_coding	1	0.777928900325665	0.991118030271729	94.9353811036685	0.338725380382684	0.0163422806614762	0.0752999986165139	0.317095417888137	0.692747116017006	NO	0.621447601735656	0.591653456309571	1.00904457845683	0.889569964800607	1.0410763017449	1.10627608248868	1.10448148109621	0.712638255757121	KD1	NS
ENSMUSG00000021484	Lman2	protein_coding	13	15.8703103645216	16.551931451071	3003.45452483862	0.0569753700303901	0.0397725584192834	0.0484315418149222	0.317076185730214	0.692747116017006	NO	16.7904531907969	16.522516922607	15.6931737143226	14.4750976303599	17.3118369873489	17.3484203844816	15.5153162675537	16.0321521648996	KD1	NS
ENSMUSG00000032381	Ciao2a	protein_coding	9	29.8905553867642	28.2129234411329	966.411827145826	-0.0854902943144256	-0.0388911140912294	0.0623223002132864	0.31711312025616	0.692747116017006	NO	23.888083992288	24.8727473453893	39.616223782055	31.1851664273245	22.2152249549759	27.5569803515407	33.3242289698336	29.7552594881815	KD1	NS
ENSMUSG00000026473	Glul	protein_coding	1	38.6754358623905	43.0064850357596	2855.88065893677	0.151058626312695	0.0316881661113725	0.0742104858044433	0.317345819098702	0.693133981963434	NO	40.7666131992561	42.5215131683541	34.5067246452425	36.9068924367095	43.9167935431998	43.9749130452191	42.3913989034205	41.7428346511991	KD1	NS
ENSMUSG00000023249	Parp3	protein_coding	9	0.490042308311399	0.653877098738751	42.9694741544623	0.403028972464995	0.0124329174583682	0.0747597722733122	0.317428573960754	0.693176723949652	NO	0.340761725715831	0.351517076401884	0.595572498485088	0.672317932642794	0.422172060723805	0.872100853348742	0.559890031798872	0.761345449083587	KD1	NS
ENSMUSG00000034928	Rnf44	protein_coding	13	65.7798091384363	69.6230461109114	6543.51329786111	0.0881188070823389	0.0403535785189103	0.0638446132622318	0.317476607864305	0.693176723949652	NO	76.0401376403429	70.2071312258163	50.6361348521567	66.2358328354292	76.7778762786264	71.1079048730441	61.7658616246414	68.8405416673339	KD1	NS
ENSMUSG00000002803	Btbd6	protein_coding	12	10.3580800742459	9.70035582349391	431.893427771079	-0.0958033754902784	-0.039250998194733	0.0661591457081417	0.317684401157376	0.693401460604512	NO	9.93530907212117	10.2275315177974	11.7290427916489	9.54043691541614	9.1116574774059	8.99682356240796	11.6132439955695	9.07969825859224	KD1	NS
ENSMUSG00000031438	Rnf128	protein_coding	X	4.19240607141732	3.28804713350774	298.143234324916	-0.282087978873272	-0.0205076257587565	0.0759962124050733	0.31769079354291	0.693401460604512	NO	2.29905508156331	2.91282636406986	7.28050734783571	4.27723549220038	2.79503741519272	3.17319837055645	2.98936666804854	4.19458608023324	KD1	NS
ENSMUSG00000036242	Armh4	protein_coding	14	1.36775311188972	1.10608540248486	271.532119790898	-0.291379164283291	-0.0175972814635966	0.075065730514638	0.31785662426472	0.693641950535668	NO	1.27925235116606	1.38006415592795	1.49313707302399	1.31855886744087	0.956743618904818	0.940770211880139	1.02120380424317	1.5056239749113	KD1	NS
ENSMUSG00000051853	Arf3	protein_coding	15	34.2168913709499	36.3624035668067	4512.44072214039	0.0834174342208965	0.040615529713681	0.0621210063833611	0.318035499953421	0.693789378179803	NO	35.5596073093626	35.3528855848843	31.2041712827079	34.7509013068446	34.8838253345867	34.4514185986961	40.83297500567	35.281395328274	KD1	NS
ENSMUSG00000071660	Ttc9c	protein_coding	19	22.8567202157394	21.7095806403836	1833.95540402809	-0.0782014373825945	-0.0393692948776989	0.0595133728444235	0.317998628280364	0.693789378179803	NO	21.8017989812551	22.3498792321817	24.3635846649209	22.9116179846	19.8180789970716	19.1332447760543	26.0248884423654	21.862110346043	KD1	NS
ENSMUSG00000034342	Cbl	protein_coding	9	15.1849303336267	14.1205402448389	3453.42110238467	-0.093069037067952	-0.0391063399574386	0.0652856690260641	0.318377232569162	0.694109827993206	NO	16.2670719470419	14.8763837708252	11.5196472751089	18.0766183415307	13.7325933557019	15.5142114625169	13.2932141054461	13.9421420556906	KD1	NS
ENSMUSG00000047281	Sfn	protein_coding	4	8.66643365320607	7.59896793846295	276.857631172064	-0.204215080434134	-0.0247489384245232	0.0752086344803083	0.318411367506553	0.694109827993206	NO	6.89096147618876	7.35175845652101	11.1505713977598	9.27244328235474	5.22797150907236	5.55538516314837	8.58013746277483	11.0323776188562	KD1	NS
ENSMUSG00000014748	Tex261	protein_coding	6	7.00800413712666	7.52666391580579	716.065807002432	0.106911599235433	0.0375365877185707	0.0688619790588458	0.318325176667068	0.694109827993206	NO	7.51218651212697	7.93897533601756	5.7348598192821	6.84599488108001	7.82335224794604	8.06650622965329	6.73875471666563	7.47804246895821	KD1	NS
ENSMUSG00000031171	Ftsj1	protein_coding	X	4.09706909981567	4.4619938415099	492.060649313236	0.121852165118017	0.0308767862671901	0.0695659177091769	0.318460818796081	0.694109827993206	NO	4.35726603971614	4.15209607505896	3.97886949395551	3.90004479053207	4.44863276838053	4.24196450789568	4.54428392615916	4.61309416360425	KD1	NS
ENSMUSG00000075703	Selenoi	protein_coding	5	4.6561552343305	4.30970819677424	1021.25489184471	-0.121663033717215	-0.0326174600398576	0.0702555359622728	0.318456162376585	0.694109827993206	NO	4.79380180690632	4.71202552592791	3.73743711871693	5.38135648577086	3.22904061919203	3.91134078955268	4.64509298490063	5.45335839345165	KD1	NS
ENSMUSG00000034292	Traf3ip1	protein_coding	1	10.8658785732822	12.0229159542579	779.210852367995	0.159856340830729	0.0271779460081164	0.0731964228934644	0.318532070039122	0.69413705402223	NO	13.2740345334989	13.0026166561057	7.75075928778507	9.43610381573919	11.9813522657711	13.0035124006321	11.5836731224866	11.5231260281417	KD1	NS
ENSMUSG00000074282	Zfp94	protein_coding	7	1.65613379430343	1.92077782371228	120.007381366973	0.196784299665061	0.0257461175978728	0.0752817573223748	0.318584684000094	0.69413705402223	NO	1.58335055001317	1.61513984674133	1.48011048245789	1.94593429800133	1.97537554690058	2.17851290090079	1.56406886905084	1.96515397799691	KD1	NS
ENSMUSG00000034724	Cnot6l	protein_coding	5	2.34159732955322	2.12203142746473	592.375789944645	-0.152596211590134	-0.0314500944523664	0.0743454302996073	0.319079695175796	0.694900012918849	NO	2.23333305984498	2.29969676919779	2.33702372241385	2.49633576675628	1.75043761003167	2.44447002499293	2.23130808755295	2.06190998728137	KD1	NS
ENSMUSG00000020459	Mtif2	protein_coding	11	11.9670816278286	11.3446358874652	1220.14388777752	-0.0797815619420733	-0.0373684633559725	0.059717549508676	0.319157847890928	0.694900012918849	NO	10.8130660089626	11.6041966641357	12.8276451708298	12.6234186673861	9.39875503023061	10.8110744359028	12.8757544190443	12.2929596646832	KD1	NS
ENSMUSG00000045216	Hs6st1	protein_coding	1	11.5881045066634	12.1764242350456	1805.63783360903	0.0834175758661466	0.0501110944990099	0.0652128825384709	0.31901570051369	0.694900012918849	NO	12.7677066445263	12.6319177330337	8.98856317812675	11.9642304709667	13.2323014606479	12.2021732894926	11.8634223369251	11.4077998531167	KD1	NS
ENSMUSG00000034403	Pja1	protein_coding	X	11.4001422452714	12.3321236718607	791.706168368716	0.110366088119268	0.037151198418548	0.0696384724926987	0.319154636130033	0.694900012918849	NO	11.2210224927289	11.4692154138694	10.7921481717716	12.1181829027158	10.8053948285798	10.4237565895143	13.5489633919972	14.5503798773515	KD1	NS
ENSMUSG00000040446	Rprd1a	protein_coding	18	9.98264644894965	8.98458259076836	1212.76968677196	-0.145111583059993	-0.0321227765632787	0.073751537969456	0.319244056334473	0.694966322425639	NO	9.47820779967432	9.6413960239151	12.2871398987748	8.52384207343438	8.81727888212519	9.32843190150475	9.38735845191854	8.40526112752496	KD1	NS
ENSMUSG00000050953	Gja1	protein_coding	10	25.5714998675189	28.3997123202259	4442.83050233486	0.150709878464697	0.0327378421693575	0.074729194996004	0.319321048674531	0.69501254962948	NO	26.5106171429041	27.6557555785904	21.2442194506512	26.87540729793	28.4400487227183	30.0296199659578	23.8963769925065	31.232803599721	KD1	NS
ENSMUSG00000044024	Rell2	protein_coding	18	1.51764220919291	1.26555316376932	74.6088802418849	-0.225992281249156	-0.0227489952937868	0.0753659243035361	0.319786800332332	0.69578328960421	NO	1.02924139092775	1.18347169564555	2.4316140850764	1.42624166512193	1.36524377294691	1.10892584556051	1.4271448436721	1.16089819289776	KD1	NS
ENSMUSG00000038451	Spsb2	protein_coding	6	4.16875492372761	4.89201879415763	137.351473432178	0.174180981497551	0.0282761891310793	0.0749757450140214	0.3198582940564	0.695817388379238	NO	4.38865714921326	3.4192646936442	4.62078283988844	4.24631501216454	5.68887291544561	6.19728121480994	3.86630937433401	3.81561167204095	KD1	NS
ENSMUSG00000029699	Ssc4d	protein_coding	5	0.990456578431732	1.12912756298086	73.3780783227337	0.222250765634192	0.0231053389254049	0.0753807694333239	0.320548738026673	0.695862072361979	NO	1.28989492866159	0.873831764523231	0.762360397412371	1.03573922312974	1.15441928620906	1.12411924510947	1.18194527306159	1.05602644754331	KD1	NS
ENSMUSG00000045464	2810002D19Rik	processed_transcript	2	1.38794572447558	1.18463420626153	58.5861672995075	-0.219497408160128	-0.0256901794432041	0.0763438394335176	0.320177762128474	0.695862072361979	NO	1.15150585027489	1.40224297271728	1.41839329182673	1.57964078308343	1.0410763017449	0.819945802315141	1.25692959659721	1.62058512438885	KD1	NS
ENSMUSG00000078994	Zfp429	protein_coding	13	1.03253667458575	0.855597708969037	57.4492996069967	-0.246958631002743	-0.0210722185582738	0.0753297942594125	0.320497386749807	0.695862072361979	NO	0.838214661171513	0.962327910864964	1.48558443078786	0.844019695518648	0.64507309574555	0.719745884992637	0.933585997207782	1.12398585793018	KD1	NS
ENSMUSG00000018068	Ints2	protein_coding	11	11.0534355068518	10.3675577987274	2310.26856701709	-0.094648978450591	-0.0387966453053467	0.0658284047254229	0.320528697525395	0.695862072361979	NO	11.5463763994467	11.6385001193684	9.2949312158462	11.7339342927459	8.72584642767053	10.2033087114104	11.1303391005623	11.4107369552665	KD1	NS
ENSMUSG00000037349	Nudt22	protein_coding	19	9.05285444866946	7.84774877355227	211.0879781848	-0.196430524333049	-0.0256861657135898	0.0752596386972869	0.320226070363526	0.695862072361979	NO	9.30135636911503	8.87877421872991	10.7035011474137	7.32778605941922	8.15437170237011	6.09886764136857	7.95017072170211	9.18758502876831	KD1	NS
ENSMUSG00000022092	Ppp3cc	protein_coding	14	0.925946544230283	0.73124793518763	58.5177101176832	-0.285053648043457	-0.0180822659593587	0.0751532783943099	0.320000550581741	0.695862072361979	NO	0.441464677002067	0.714381618626912	1.77347758781625	0.774462293475905	0.690563175026769	0.760495317007295	0.80394259985937	0.669990648857084	KD1	NS
ENSMUSG00000001436	Slc19a1	protein_coding	10	4.23120755008923	3.82642146852898	444.174219385558	-0.134057436763561	-0.0334433124619125	0.0728199989730766	0.320427895253909	0.695862072361979	NO	4.60181420343675	4.32300605448475	3.50475086643234	4.49525907600307	3.68546391056981	3.01010003839944	4.01363028609307	4.5964916390536	KD1	NS
ENSMUSG00000028792	Ak2	protein_coding	4	89.6611489339711	84.145668056153	4857.95883153886	-0.115868909878034	-0.0361988505074788	0.070619426891145	0.320354628171552	0.695862072361979	NO	84.8975051799889	83.1681386863433	100.163933589707	90.4150182798448	68.0980657561922	65.2103224997441	104.289011885028	98.9852720836474	KD1	NS
ENSMUSG00000032898	Fbxo21	protein_coding	5	25.5112910469937	24.3751034419936	2420.10721214719	-0.0656406266246537	-0.0350723393631394	0.0527960772041476	0.32008043491998	0.695862072361979	NO	27.0508272655221	27.1542472277193	23.6719015550118	24.1681881397214	24.4000498060897	24.5204248227573	23.3108696552526	25.2690694838748	KD1	NS
ENSMUSG00000026754	Golga1	protein_coding	2	2.02750446833633	2.20824204268272	280.674283919001	0.116516956723082	0.0353743459089571	0.0704032217876718	0.320126290490378	0.695862072361979	NO	2.29259995451525	2.53846167626825	1.56941123574062	1.70954500682119	2.51068822814489	2.74415226347094	1.92298135911932	1.65514631999574	KD1	NS
ENSMUSG00000073702	Rpl31	protein_coding	1	392.545272282918	366.338027705302	12562.9996704201	-0.0814350532996886	-0.0382232403195839	0.0607842096175939	0.320469012539326	0.695862072361979	NO	312.568389989472	325.519177994732	555.038894517052	377.054626630416	327.882659076625	299.341534060259	439.263327021129	398.864590663194	KD1	NS
ENSMUSG00000025076	Casp7	protein_coding	19	1.58458536400264	1.75572474083898	180.660477950176	0.151223541292387	0.0309463292256426	0.0739477382327626	0.32061850564202	0.695865705404777	NO	1.37933462807201	1.25212570115576	2.07606178550982	1.63081934127297	1.68823184066741	1.54672622389287	1.97106868726858	1.81687221152704	KD1	NS
ENSMUSG00000027276	Jag1	protein_coding	2	1.91645455849267	2.0910879470695	360.63543897481	0.170808699797442	0.0278568009220942	0.0745229141262995	0.3206629127644	0.695865705404777	NO	2.44831215370681	2.40103235317826	1.05521450490285	1.76125922218277	2.42268657141941	2.52201329668434	1.67555214669624	1.744099773478	KD1	NS
ENSMUSG00000029472	Anapc5	protein_coding	5	53.5103666140368	50.6133972501938	7946.96100470495	-0.0885266170860802	-0.0369462836573515	0.063126871491437	0.320717888291251	0.695865705404777	NO	48.706365969576	49.2869599446951	63.631147448438	52.4169930934378	45.9668152081181	43.6970906220125	62.2504734113743	50.5392097592703	KD1	NS
ENSMUSG00000028673	Fuca1	protein_coding	4	7.43724578832206	8.04763509674206	595.33279250633	0.110258909459411	0.0379486516547105	0.0700219188865838	0.320871796981512	0.696078480573365	NO	7.04812523919707	7.43006666063182	8.64178430422407	6.62900694923529	7.89387525498882	7.65883441722934	9.67341139712368	6.96441931762641	KD1	NS
ENSMUSG00000055447	Cd47	protein_coding	16	1.08093434306415	0.91155414183915	143.784742230959	-0.304512214540501	-0.0173507171541363	0.0752242401117813	0.321051827037176	0.69622669172206	NO	1.08636680273567	1.08562318798588	0.979721943924297	1.17202543761074	0.855951835086631	1.31357064479058	0.644271164015487	0.832422923463907	KD1	NS
ENSMUSG00000041417	Pik3r1	protein_coding	13	1.45236757612014	1.34870427983397	319.521894774952	-0.115241602183176	-0.0372381021580171	0.0709296232751261	0.321043732014232	0.69622669172206	NO	1.34155047455914	1.29007011172792	1.62789828011881	1.54995143807468	1.36344946750994	1.32766301158677	1.48076085486767	1.22294378537147	KD1	NS
ENSMUSG00000032557	Uba5	protein_coding	9	7.94909126259308	8.56281197466202	1086.0780342008	0.102699323272427	0.0380847065503577	0.0681037750945519	0.321314530009026	0.696465818818395	NO	7.78072607051146	7.86578044628615	7.54930941401327	8.60054911956142	8.39715864781897	9.32140032467315	8.24656958873307	8.28611933742287	KD1	NS
ENSMUSG00000021076	Actr10	protein_coding	12	5.12070244974443	4.85938121914544	1123.28166850278	-0.0761348792536822	-0.0353209563842765	0.0578444832626251	0.321329717129931	0.696465818818395	NO	4.8481721163377	4.74864223344514	5.97374181105704	4.91225363813783	4.62415137110629	4.23810886628915	5.6276423593673	4.94762227981902	KD1	NS
ENSMUSG00000090112	Shprh	protein_coding	10	5.15095754394271	4.83683750661294	1367.44964606323	-0.0831155119434609	-0.0353949443700948	0.0607932680942692	0.321274105085231	0.696465818818395	NO	5.85327076528394	5.52421705793314	3.96460020196493	5.26174215058883	4.61401227433366	5.52965013561882	4.59004969661571	4.61363791988359	KD1	NS
ENSMUSG00000063015	Ccni	protein_coding	5	46.1526314699306	41.6370873478709	3024.76607509453	-0.148896342518976	-0.0313138780460184	0.0739425878077481	0.321589019438427	0.69690666329972	NO	41.6481817333867	43.1767179788577	54.4830031644171	45.3026230030609	33.4354750496819	36.3895500485106	45.6029595460274	51.120364747264	KD1	NS
ENSMUSG00000020400	Tnip1	protein_coding	11	10.986497573844	10.109533739244	1130.62393585128	-0.121085406069873	-0.0342024871482849	0.0709199956687638	0.321650915091295	0.696919634384319	NO	10.3612432761004	10.0376232564229	13.174672619169	10.3724511436838	9.24878183861535	10.7357857521874	10.0970730608472	10.3564943053259	KD1	NS
ENSMUSG00000027496	Aurka	protein_coding	2	52.8101199739744	50.4910752298712	2876.22323028146	-0.0716256110093108	-0.0382580342298389	0.0564979451766647	0.321897696010551	0.697333121441	NO	50.5712260825161	50.695306662367	58.1879532449784	51.7859939060361	45.608273543056	44.1846055419265	56.8110937870563	55.360328047446	KD1	NS
ENSMUSG00000029326	Enoph1	protein_coding	5	21.7681051733973	20.0965073866756	1475.89834463271	-0.116785872061963	-0.0367055610367844	0.0711031109901158	0.321971477355251	0.697371757642608	NO	22.9725803319576	22.98908229832	19.72331916268	21.3874389006316	17.128588974105	16.6192738545888	22.6275844047568	24.0105823132516	KD1	NS
ENSMUSG00000023235	Ccl25	protein_coding	8	0.877319695798796	0.802961484380089	121.061613651858	-0.142674379265527	-0.0337833495934532	0.0742895938274385	0.322098218778632	0.6974039077776	NO	1.01583152995798	0.880230865638316	0.728724558930458	0.884491828668434	0.990036295010599	0.866595314046205	0.653496898287667	0.701717430175887	KD1	NS
ENSMUSG00000026553	Copa	protein_coding	1	25.7373056228373	26.6123422860955	5324.64108941584	0.048156978352188	0.0412308305090071	0.0431168767173027	0.322092983996931	0.6974039077776	NO	26.662851065875	26.3059196844434	23.4809013601867	26.4995503808442	26.4382801143237	27.3251483245279	25.8643333641253	26.8216073414051	KD1	NS
ENSMUSG00000049184	Purg	protein_coding	8	3.07341418210141	2.7795087640778	117.322558968096	-0.1609075266627	-0.0297590426204351	0.0745653744772026	0.322344299359196	0.697559947940823	NO	3.24910227441565	3.34447051205149	2.88020345541709	2.81988048652142	2.49858312418776	3.14574505278807	2.66317312774639	2.81053375158896	KD1	NS
ENSMUSG00000062044	Lmtk3	protein_coding	7	4.41484572870725	5.11062515203922	441.770022375612	0.172883709903765	0.0263261129151539	0.0740865356916998	0.322450093865626	0.697559947940823	NO	4.82773463010147	4.73563266792707	2.74198608239707	5.35402953440337	6.70972226507595	6.40654032171022	2.99890959033854	4.32732843103214	KD1	NS
ENSMUSG00000015750	Aph1a	protein_coding	3	9.17001193850861	8.68636770501538	655.552566024457	-0.0804272208663589	-0.0397444666175199	0.0608938819750457	0.322380628072434	0.697559947940823	NO	9.5158587380935	9.22620451424542	9.20666191240262	8.73132258929291	9.08904875610332	8.58855031692083	8.97590660419523	8.09196514284213	KD1	NS
ENSMUSG00000053219	Raet1e	protein_coding	10	3.57499026455542	4.01397862385904	200.423733642194	0.148442868518726	0.0315829373891736	0.0740117542868612	0.322318959961909	0.697559947940823	NO	3.74178586261785	3.37261015628494	4.24908799305288	2.93647704626601	4.71594545209131	4.31647508980299	3.71521285971799	3.30828109382385	KD1	NS
ENSMUSG00000026181	Ppm1f	protein_coding	16	13.790149122496	14.6947705700786	1613.38023007568	0.0904034320612068	0.0391986586537414	0.0645884734480452	0.322399410433426	0.697559947940823	NO	13.6310008591128	12.6908919983608	15.2179542552774	13.6207493772332	14.5691458074337	13.5207525433135	16.3766615523891	14.3125223771781	KD1	NS
ENSMUSG00000026775	Yme1l1	protein_coding	2	30.7213337733893	29.0064738973317	5566.34605876079	-0.116814660308804	-0.0356506311960801	0.0707730176175109	0.322646202750927	0.697742005081593	NO	29.2731724256026	32.4959888860796	30.6639663520215	30.4522074298537	21.6430520964573	23.4510086378572	37.6389551780285	33.2928796769839	KD1	NS
ENSMUSG00000066438	Plekhd1	protein_coding	12	1.66359247786277	1.91317715272172	158.259102352461	0.180744131342523	0.0271967157907156	0.0750105214421149	0.322592146037077	0.697742005081593	NO	1.49817899342881	1.37321364024878	1.57768387683975	2.20529340093372	2.17254308208761	2.0322451720965	1.46883564864916	1.9790847080536	KD1	NS
ENSMUSG00000074221	Zfp568	protein_coding	7	23.1320718624729	22.0421126866558	3830.64720609742	-0.079278406695565	-0.038411950301331	0.0601044515815894	0.322899602853167	0.698065015283938	NO	22.9676368695489	22.1083381381487	23.1516839146921	24.300628527502	19.9947806443364	18.6998867639384	26.6466129433217	22.8271703950268	KD1	NS
ENSMUSG00000005267	Zfp287	protein_coding	11	0.696818603197924	0.82305471356436	92.6493235594096	0.236073813498765	0.0216690119272829	0.0753265755732836	0.322907571450236	0.698065015283938	NO	0.63810628687192	0.647404917363752	0.547153930291223	0.954609278264802	0.72024146661597	1.00191041432937	0.783934077542288	0.786132895769809	KD1	NS
ENSMUSG00000027787	Nmd3	protein_coding	3	13.438506608028	12.8812141192311	2798.94637491109	-0.0840438319086991	-0.0382331380279787	0.062017764736455	0.323347418300807	0.698535307543035	NO	11.5096654213447	12.169066341667	16.571602893605	13.5036917754952	9.73721586801879	10.2947405017411	17.076114316533	14.4167857906316	KD1	NS
ENSMUSG00000021245	Mlh3	protein_coding	12	3.5091940489486	3.76184659243111	844.34475242468	0.0961196445675307	0.0376002621682239	0.066023208156932	0.32318750154633	0.698535307543035	NO	3.57995425816297	3.57339584035946	3.0904771161002	3.79294898117177	3.63839215860013	3.96994069951062	3.38135334136832	4.05770017024535	KD1	NS
ENSMUSG00000029401	Rilpl2	protein_coding	5	0.883076244815886	0.740648915277272	87.8786719560457	-0.244714199500534	-0.020633040504836	0.0751763676726798	0.323252659022115	0.698535307543035	NO	0.832046607239176	0.834817680850607	1.08905008972915	0.776390601444606	0.652496229883429	0.547923746333248	0.711911128694944	1.05026455619747	KD1	NS
ENSMUSG00000075028	Prdm11	protein_coding	2	1.00346834261561	1.12798044502295	197.718047192846	0.174264163515042	0.0279782974893145	0.0748910455314567	0.323349275934481	0.698535307543035	NO	1.06403150967386	1.0578919712347	0.859421127717647	1.03252876183622	1.32576877966139	1.0683385416821	1.11118196852639	1.00663249022192	KD1	NS
ENSMUSG00000028137	Celf3	protein_coding	3	0.901878601158496	1.09772868334165	75.5889487862334	0.22194503690442	0.0231424527534608	0.0754319537931203	0.323541289794565	0.698829003169165	NO	0.952639102133448	0.912297605690587	0.756988463471803	0.985589233338147	1.23262825421286	1.46263726162765	0.636688395639624	1.05896082188649	KD1	NS
ENSMUSG00000028211	Trp53inp1	protein_coding	4	29.8357261533382	32.9187501006451	5135.6397356127	0.17363099514387	0.0278288520556884	0.0748373519602984	0.323972181239886	0.699638468322102	NO	35.5358240482007	34.7727119717569	23.0090375758942	26.025331017501	31.1695832982651	36.701371093677	34.675876557387	29.128169453251	KD1	NS
ENSMUSG00000033970	Rfc3	protein_coding	5	14.6512519719384	16.0127030685786	1057.45517235321	0.121486670302524	0.032034888706119	0.0702448389288706	0.324132897461035	0.699864293582505	NO	15.1843745829117	15.2675421273575	13.321741482222	14.8313496952624	15.5858722991773	14.6576219580694	16.1409006544263	17.6664173626414	KD1	NS
ENSMUSG00000085622	3110056K07Rik	processed_transcript	12	0.905226677904126	1.05755158401643	62.4306549147397	0.201527983173894	0.0244954305609569	0.0751112705375405	0.324277216655398	0.70005464246788	NO	1.23565548529185	1.02272405033752	0.740420683000981	0.622106492986152	1.12923595051302	1.51573507020333	0.886219847804521	0.699015467544828	KD1	NS
ENSMUSG00000030386	Zfp606	protein_coding	7	3.32015167403512	3.00817555645724	468.221985394205	-0.138176738766371	-0.0326450039518521	0.0732858072017635	0.324612189761862	0.700292652367879	NO	3.44661850154687	3.72470789628027	2.89848870661113	3.21079159170219	2.80602596954681	2.36466512631956	3.47141192874315	3.39059920121943	KD1	NS
ENSMUSG00000022957	Itsn1	protein_coding	16	4.55212252801238	4.38679813250527	2114.63591121335	-0.0569241747194373	-0.0384702214010381	0.0487299584100729	0.324520979311721	0.700292652367879	NO	4.44414056807865	4.25853041560908	4.59982178486711	4.90599734349466	4.15719433362724	4.2894703957431	4.47108255879802	4.62944524185273	KD1	NS
ENSMUSG00000027901	Dennd2d	protein_coding	3	1.37421684206658	1.16315199696294	130.462291428698	-0.230977608279279	-0.0218682592961485	0.0752358931007914	0.324469015658449	0.700292652367879	NO	0.992725400985598	1.20408622499756	1.47935483969777	1.8207009025854	1.03683196038659	1.07857085735938	1.18226051165085	1.35494465845493	KD1	NS
ENSMUSG00000064138	Fam172a	protein_coding	13	1.40825945397541	1.26560298484781	284.395882194031	-0.146347703812611	-0.0312488115809757	0.0736572595825111	0.324581485283592	0.700292652367879	NO	1.27493154346255	1.24047584523457	1.78270131694543	1.33492911025909	1.18263400886684	0.998831024071414	1.59639164024707	1.28455526620592	KD1	NS
ENSMUSG00000016128	Stard13	protein_coding	5	0.355032787834046	0.287249437824471	46.1353589070606	-0.247616230472703	-0.0206868527090742	0.0752572623377994	0.324676163879221	0.700309462321247	NO	0.406674503505587	0.369169009086547	0.244866170082852	0.399421468661199	0.305272548335717	0.250244438487084	0.256286641936991	0.337194122538093	KD1	NS
ENSMUSG00000032519	Slc25a38	protein_coding	9	15.7127926906835	17.1475327795359	862.116935773837	0.1217518431973	0.0321179529924452	0.0703379772542746	0.324835313300775	0.700410340822377	NO	17.2071026131624	16.1881867360326	14.2440164279982	15.2118649855408	17.6456179866191	18.6154006687138	16.9214380123793	15.4076744504314	KD1	NS
ENSMUSG00000028568	Btf3l4	protein_coding	4	6.71734797166603	7.20933549772953	634.273113043895	0.0940880290436158	0.0388918218974107	0.0659738818870983	0.324803388176029	0.700410340822377	NO	6.65452330887562	6.50988902536219	6.76279687645061	6.9421826759757	6.38935961695617	7.41151437929505	7.96167425615421	7.07479373851269	KD1	NS
ENSMUSG00000028886	Eya3	protein_coding	4	14.252522635783	15.340796193258	1895.6409621624	0.101371053299136	0.0349154707978186	0.0667617890820705	0.324983304517677	0.700608248151651	NO	15.1276795122388	14.8009243608017	12.350002476793	14.7314841932985	15.7848331778641	17.0954623804307	13.2902956160615	15.1925935986755	KD1	NS
ENSMUSG00000021745	Ptprg	protein_coding	14	10.7538060295102	10.221640425479	2329.84499647846	-0.0765897556745525	-0.0387852075690356	0.059171153512765	0.325048750665075	0.700628164800304	NO	10.4971278311295	9.57627539719365	10.2056641172417	12.7361567724759	9.07265513574402	9.64808604159355	11.4366128460553	10.7292076785233	KD1	NS
ENSMUSG00000014773	Dll1	protein_coding	17	1.79773945845066	3.04379664045198	181.616611833494	0.409411177682741	0.0123709793365302	0.0748673818000333	0.325166176457902	0.700760095011712	NO	1.87405365373477	1.61492560507214	2.55628035356047	1.14569822143524	4.91543966123689	4.41776236970119	1.97132174775817	0.870662783111655	KD1	NS
ENSMUSG00000024642	Tle4	protein_coding	19	17.0429396369653	19.0927916704437	1950.34850194575	0.178349934821719	0.0271234672203919	0.0749083169842416	0.325307699186553	0.700935056792937	NO	20.7594366409842	20.0762955174245	12.0463476067351	15.2896787827175	20.6279902790493	20.7441316625202	18.592980906414	16.4060638337912	KD1	NS
ENSMUSG00000039461	Tcta	protein_coding	9	2.18658998244572	2.6121811414933	111.333011928164	0.235942732940248	0.0217070944337168	0.0753444259576247	0.325359826602803	0.700935056792937	NO	2.49377311983946	1.867622849408	2.30774791446436	2.07721604607106	3.09264233271337	2.73017862359557	2.3608855903274	2.26501801933686	KD1	NS
ENSMUSG00000010538	Tsacc	protein_coding	3	1.88618224135125	2.40462580403683	45.3793664480104	0.324660466979165	0.0161506265163636	0.075156365606197	0.325708760040827	0.700976847776218	NO	1.90637966263267	2.10474010620416	1.36018257955589	2.17342661701227	3.03335181443659	3.11587831866417	1.74418979715967	1.72508328588688	KD1	NS
ENSMUSG00000029761	Cald1	protein_coding	6	9.40549166101361	8.39198503498349	2410.02731912679	-0.165678452845759	-0.0286606506013844	0.074568132899276	0.325643313736021	0.700976847776218	NO	8.29368029545281	7.95642218438557	10.969414293462	10.402449870754	7.48060141408263	7.5510853473615	9.49267586071496	9.04357751777488	KD1	NS
ENSMUSG00000025737	Wdr24	protein_coding	17	12.4159718783119	11.6716608108069	846.9497885143	-0.0900237670802052	-0.0388704500009314	0.0645654221657631	0.325438426535806	0.700976847776218	NO	12.5707201000929	12.7449890533623	12.0908334722071	12.2573448875853	11.9760175969956	10.8268068352651	11.5038244458155	12.3799943651513	KD1	NS
ENSMUSG00000027938	Creb3l4	protein_coding	3	2.17052780609564	1.73972965327254	56.6559099058448	-0.317673832419554	-0.0166254673125892	0.0751889152503759	0.325564520685828	0.700976847776218	NO	2.115696915161	1.61080658991661	2.70254263573462	2.25306508357033	1.7113583042382	1.06740158048342	2.01666167924289	2.16349704912566	KD1	NS
ENSMUSG00000026979	Psd4	protein_coding	2	0.30304377915995	0.369611610914417	106.575914144436	0.276746712784535	0.0188304042282427	0.075315091638996	0.325716638774156	0.700976847776218	NO	0.315979843275094	0.247122529354121	0.34593890970459	0.303133834305993	0.41339191347074	0.435902437389907	0.348650340399833	0.280501752397189	KD1	NS
ENSMUSG00000020329	Polrmt	protein_coding	10	7.4675870215807	7.96795799485249	892.005174735604	0.0975785139170761	0.0386550288896893	0.0670354526980143	0.325691166531921	0.700976847776218	NO	8.46270025622021	7.97086767050918	5.9304995547951	7.50628060479829	8.98636619905312	8.21170908103018	6.65890983725568	8.01484686207097	KD1	NS
ENSMUSG00000027079	Clp1	protein_coding	2	15.0808784091092	16.6708662396548	958.549764268248	0.13925936064314	0.032586622114378	0.0734482136495204	0.325808257783378	0.70105298347485	NO	15.8674714434696	17.5963554747298	14.0654600164085	12.7942267018291	16.78501761945	17.2598942091273	18.4175502670443	14.2210028629976	KD1	NS
ENSMUSG00000028958	Tmub1	protein_coding	5	1.71676769243764	1.48870347793592	87.7087874523199	-0.236895654054989	-0.0210035220663234	0.0751422222285333	0.325940226673154	0.701093238110322	NO	1.6326647077197	1.53698476568215	2.25568422278994	1.44173707355877	2.04369595909817	1.57622449747728	1.30106371882399	1.03382973634422	KD1	NS
ENSMUSG00000024012	Mtch1	protein_coding	17	26.5254399885941	28.3023123443993	2949.8884620467	0.0959221559677526	0.0375112547778102	0.0661491293127636	0.325885587183645	0.701093238110322	NO	25.0809843630971	24.5833977597895	31.6160588125313	24.8213190189583	31.4492185755958	28.4704041004354	28.6699450612019	24.6196816403643	KD1	NS
ENSMUSG00000068115	Ninl	protein_coding	2	4.90416178438444	4.51911535501331	536.801136435179	-0.110378027984451	-0.0369791084961954	0.0699443936127659	0.325995700608698	0.701093238110322	NO	4.77453645235931	5.32163544594648	4.34766400553287	5.17281123369909	4.09294110565032	4.0950058214702	4.512379850894	5.3761346420387	KD1	NS
ENSMUSG00000039908	Slc26a11	protein_coding	11	2.12281309781228	2.37134530803445	225.687771165294	0.162498779395424	0.028214152728127	0.0740828814580163	0.326183794872423	0.701376747125195	NO	2.4600104712987	1.91617508616294	1.76700871686398	2.34805811692349	2.64739070637623	2.25055167584401	1.93052387220812	2.65691497770944	KD1	NS
ENSMUSG00000041313	Slc7a1	protein_coding	5	5.46016120712763	5.78977367832321	2260.68112188131	0.195587169526417	0.024912318967907	0.0750665095341932	0.326262985138583	0.701426027897972	NO	3.01131214931109	2.94560578540746	6.16553185931559	9.71819503447636	4.13360564560985	4.67341677587673	8.08295708959941	6.26911520220684	KD1	NS
ENSMUSG00000048277	Syngr2	protein_coding	11	18.8295607504244	17.0819480135119	860.712172637937	-0.130985447632172	-0.0352326564384854	0.0734405262918797	0.326440044955866	0.701685663109996	NO	17.6464286448685	17.0146853090032	24.031224184159	16.6259048636667	13.7520552021033	16.9529334802995	17.3992853028617	20.2235180687832	KD1	NS
ENSMUSG00000020812	Snhg16	antisense	11	14.0077530914597	15.5835935443991	873.164922590312	0.125066981001493	0.0344632900091414	0.072040156587005	0.326511205781756	0.701717617253378	NO	15.7546887291689	13.9604592788489	13.4249927123676	12.8908716454535	19.4118969236777	18.208519069605	12.078796701522	12.6351614827919	KD1	NS
ENSMUSG00000045316	Fahd1	protein_coding	17	7.86009723932657	7.18446602255385	259.631228457961	-0.143481352597856	-0.0314628894495563	0.0735040425118295	0.326576357944369	0.701736649159898	NO	6.84577120664145	7.76802624397352	8.88432606230298	7.94226544438831	4.79191943369344	6.00228000763717	9.79734250290356	8.14632214598124	KD1	NS
ENSMUSG00000073102	Drc1	protein_coding	5	0.99939380231793	0.729368127797063	37.7638937691807	-0.438973667382371	-0.0118754692686601	0.0748594719876585	0.326898322061214	0.701739817090322	NO	0.576574659174214	0.775407627647003	1.47063445701549	1.17495846543502	0.884701441661713	0.445314263543711	0.796414578537184	0.791042227445644	KD1	NS
ENSMUSG00000050700	Emilin3	protein_coding	2	0.994773904141569	0.840954852295065	58.2923215111758	-0.249881266474915	-0.0187978097146349	0.0747280515413632	0.326926258108224	0.701739817090322	NO	0.968902549520491	1.15806845076928	0.815536165537356	1.03658845073915	0.598589530879256	0.639819199906081	1.29715221572343	0.828258462671493	KD1	NS
ENSMUSG00000044452	Zfp507	protein_coding	7	7.29141823274807	6.68826382693931	1255.59021564429	-0.10977186608298	-0.0358833293335376	0.069418823642829	0.326989554607358	0.701739817090322	NO	7.23228289248157	7.72163652229918	5.5007955349022	8.71095798130931	6.03320855220895	6.5320152604726	6.33827155997425	7.84955993510144	KD1	NS
ENSMUSG00000032997	Chpf	protein_coding	1	11.3501043575855	12.3940747082256	877.45606163859	0.118799860811447	0.0342013751929211	0.0707132137236107	0.326970902857145	0.701739817090322	NO	11.9016712603936	11.4919392022843	10.6249080679958	11.3818988996685	12.1008920757797	14.0981345159476	11.5858779405464	11.7913943006286	KD1	NS
ENSMUSG00000032172	Olfm2	protein_coding	9	1.22818346933084	1.01100996502483	61.3487492331336	-0.290340592229746	-0.0171469700212274	0.0750031909923541	0.32704715947563	0.701739817090322	NO	0.924450585147243	0.956290005477191	1.87538543377807	1.15660785292086	1.10162670578635	1.03114063373429	0.900476045245861	1.0107964753328	KD1	NS
ENSMUSG00000040013	Fkbp6	protein_coding	5	4.67059473706497	4.21211689629424	289.572313731106	-0.197228325990169	-0.0233397165223323	0.0744258011362617	0.327084503593644	0.701739817090322	NO	3.52983413705514	4.48008012566334	6.69623156777715	3.97623311776426	3.74146075356126	2.99887275755061	7.40733006375909	2.70080401030599	KD1	NS
ENSMUSG00000066735	Vkorc1l1	protein_coding	5	14.0738187351591	13.4454009027946	1570.92474135661	-0.0710502198676164	-0.0396095286317118	0.0569032119664252	0.327069774587553	0.701739817090322	NO	13.4253214270445	14.3518049294302	14.0534442641265	14.464704320035	11.5978511608298	12.2157099005934	14.7187510460812	15.2492915036739	KD1	NS
ENSMUSG00000020074	Ccar1	protein_coding	10	15.7524410408702	17.1822349194794	3594.98023668949	0.156594511766555	0.0273602063712047	0.0732688700409149	0.32708172161004	0.701739817090322	NO	17.9987638124539	19.1358334882131	9.68496402517264	16.190202837641	16.5890117007827	18.4160088929644	16.5239198406025	17.199999243568	KD1	NS
ENSMUSG00000025968	Ndufs1	protein_coding	1	22.1656443786124	21.0967543460713	3929.96361046506	-0.0824370425267491	-0.038074989568274	0.0615624890243756	0.326767402485045	0.701739817090322	NO	21.9371232102465	22.5125690311006	22.3936818273211	21.8192034457814	18.8567938601977	18.6471685553892	23.9619916132057	22.9210633554926	KD1	NS
ENSMUSG00000028086	Fbxw7	protein_coding	3	5.82449790315684	6.32001943990844	1047.12359430232	0.111462365622209	0.0354294784641425	0.0696782511594817	0.327292486920111	0.702065195226155	NO	6.03356125061131	5.97168145034885	5.05393883618468	6.23881007548254	5.96631579115231	7.18969548244702	6.54578218049306	5.57828430554135	KD1	NS
ENSMUSG00000053801	Grwd1	protein_coding	7	73.9698262541283	80.8123098901541	2933.18703134716	0.127521624739103	0.0333012510825493	0.0719993837351455	0.327537789403378	0.702349655068486	NO	81.9725470838703	81.9221739733251	64.4511091582877	67.53347480103	84.5108997887038	76.3217556724034	81.0252136649444	81.3913704345648	KD1	NS
ENSMUSG00000034891	Sncb	protein_coding	13	2.2864316643861	1.83607862830825	76.9082297703655	-0.312787853946894	-0.0167219290887585	0.0751860467441189	0.32784960130795	0.702534859945606	NO	1.89645923422384	2.4974722901238	2.25337878974889	2.49841634344786	1.48517178710462	1.55961719041761	1.57854310463814	2.72098243107265	KD1	NS
ENSMUSG00000037772	Mrpl23	protein_coding	7	5.63757340692883	4.99851148499773	506.840505710998	-0.154332776828578	-0.0325017693175888	0.0754024613117469	0.327740883908781	0.702534859945606	NO	4.50564488479862	4.61202786163732	7.73708678604386	5.6955340952355	4.91222567933699	4.62447417484313	5.32520433070551	5.13214175510528	KD1	NS
ENSMUSG00000028719	Cmpk1	protein_coding	4	14.7146990096285	13.6454465581452	1208.80786227697	-0.131876299414203	-0.0309936496409132	0.07172703053656	0.327732286812818	0.702534859945606	NO	12.5980751304358	15.2837774729663	14.6618206102903	16.3151228248217	9.64365416353172	11.2141459730168	16.7059117683587	17.0180743276736	KD1	NS
ENSMUSG00000026966	Ssna1	protein_coding	2	23.0320224066105	24.7038919604351	646.22461008846	0.0924564839355368	0.0327215400013349	0.0635853066296647	0.327828739933161	0.702534859945606	NO	23.5733382835922	22.9481917786442	24.2226326625013	21.3839269017042	23.6934606604012	27.3413186029491	22.6714091693927	25.1093794089972	KD1	NS
ENSMUSG00000044864	Ankrd50	protein_coding	3	12.3905020858416	11.3701137395265	1643.11425812966	-0.107064031103107	-0.0351171198343525	0.0685180455946841	0.327915465252219	0.702555220757804	NO	14.0030574397817	13.7959447394817	9.92237414587561	11.8406320182272	11.2421525729061	10.8360328645181	12.1000969138764	11.3021726068053	KD1	NS
ENSMUSG00000028790	Khdrbs1	protein_coding	4	57.0539779732179	54.996003833797	6337.41543990096	-0.0607444820888077	-0.0361804399478853	0.0508697743359747	0.328009319102401	0.702563820964995	NO	52.2156814076372	56.4992964281196	58.5545992481441	60.9463348089707	47.4979912336831	52.0795967768749	60.999653247254	59.4067740773759	KD1	NS
ENSMUSG00000023033	Scn8a	protein_coding	15	0.897299629645371	0.96693158038264	297.165702337575	0.107515888116198	0.0356291640628936	0.0688156269721654	0.328144931059623	0.702563820964995	NO	0.864903977415843	0.745551532228818	0.896790702944203	1.08195230599262	0.927103341145403	0.886648774472091	1.00292872797114	1.05104547794193	KD1	NS
ENSMUSG00000001053	N4bp3	protein_coding	11	10.0449450805447	9.02037857568605	752.815698918961	-0.127943187155164	-0.0330379138773867	0.0719870954507286	0.32810643347508	0.702563820964995	NO	8.06490614826675	7.47364476421324	14.1383200974658	10.502909312233	8.88425817618084	7.7082462521792	10.2428562321395	9.24615364224466	KD1	NS
ENSMUSG00000046707	Csnk2a2	protein_coding	8	16.8972128298925	16.0962125986725	3075.5159226918	-0.0757563379276247	-0.0382888224327842	0.0588447637545006	0.328114215486578	0.702563820964995	NO	16.256884807155	16.443246322243	17.4906638078951	17.3980563822768	14.3018741295641	15.2142165180231	17.3011413434551	17.5676184036478	KD1	NS
ENSMUSG00000031434	Morc4	protein_coding	X	1.12037420836617	0.913975570675372	115.871734835134	-0.27441864396236	-0.0181951932669121	0.0751002064060739	0.328343756686816	0.702868783634065	NO	0.795361550814441	0.661841998030169	1.73343553017	1.29085775445006	0.640027076927952	1.18470814981435	0.880104778365618	0.951062277593562	KD1	NS
ENSMUSG00000049327	Kmt5a	protein_coding	5	22.3453599954862	23.1376197704397	2542.77662591177	0.0472508905167608	0.0341134929337313	0.0422651608815755	0.328441747419997	0.702957826509317	NO	20.7715277203828	20.1005213956456	25.2043801042113	23.305010761705	21.1981731988985	21.1399416011574	25.4712662580718	24.7410980236311	KD1	NS
ENSMUSG00000032518	Rpsa	protein_coding	9	681.301971980863	717.500284618529	43754.6445738198	0.0894186736135461	0.0382908610498397	0.0644234445476447	0.328646033603988	0.703032917259946	NO	596.133258579812	598.382879577073	895.678754842135	635.012994924433	737.259365863448	707.105149219425	753.893012777585	671.743610613658	KD1	NS
ENSMUSG00000048915	Efna5	protein_coding	17	4.6709428316762	5.21933828111112	302.215064545034	0.152160957484707	0.0301627324754283	0.0740325785151617	0.328567797106144	0.703032917259946	NO	5.48503294824611	4.75988645446726	3.53926735223811	4.89958457175334	5.90253081792869	5.89684661826556	4.49239145731308	4.58558423093716	KD1	NS
ENSMUSG00000026858	Miga2	protein_coding	2	3.49862068745968	3.81825046636252	521.253463182646	0.146639803827284	0.0307789702152545	0.0737002474265626	0.328605386415189	0.703032917259946	NO	4.69431140395192	3.62050775830115	2.55196890217593	3.12769468540972	4.22827917079303	3.82390196539535	3.63508055965323	3.58574016960846	KD1	NS
ENSMUSG00000037415	Ranbp10	protein_coding	8	6.97805203877379	7.4409638293459	983.750660614868	0.108273469528859	0.0346670499311668	0.06870430056551	0.329017220353132	0.703145973277656	NO	8.07730861891294	7.43124360767136	5.22407384882659	7.17958207968429	8.46977330233141	7.26746106335667	6.86319183646863	7.16342911522689	KD1	NS
ENSMUSG00000051234	Rnf7	protein_coding	9	60.7771514854981	63.763759767275	1664.9334473876	0.0682462827220144	0.03843722232583	0.0553539067747569	0.328908745965573	0.703145973277656	NO	54.0586823024658	61.5666065765004	70.1691046142132	57.3142124488132	60.0186759499923	62.3479872874871	70.6979214249166	61.990454406704	KD1	NS
ENSMUSG00000000739	Sult5a1	protein_coding	8	0.888455622266756	0.741702711319128	87.2389337727466	-0.227403805132499	-0.0223322801394916	0.0753172557299666	0.328959693503224	0.703145973277656	NO	0.79089402197941	0.765032887664059	1.0863581282213	0.911537451202251	0.848127333397069	0.459634054638882	0.855500674133568	0.803548783106993	KD1	NS
ENSMUSG00000041115	Iqsec2	protein_coding	X	0.603475331920659	0.701322512755239	88.4531584546598	0.19264503769862	0.0251072450421021	0.0749997235845726	0.329049165167729	0.703145973277656	NO	0.525335815961597	0.424727306245286	0.791403602785325	0.67243460269043	0.733824556530791	0.753155292834702	0.739419240316942	0.578890961338521	KD1	NS
ENSMUSG00000079557	Marchf2	protein_coding	17	2.30368091242871	2.09266906843021	340.621873412359	-0.131578356757023	-0.0333514732959535	0.0727547638654953	0.329093751151372	0.703145973277656	NO	1.99675461439339	2.2202233543192	2.98269615780928	2.01504952319297	1.93737060654879	1.87275550932551	2.11044091525988	2.45010924258667	KD1	NS
ENSMUSG00000049940	Pgrmc2	protein_coding	3	23.4069488965641	24.7519217169049	1561.33912006258	0.0785072219310198	0.0402527546514234	0.0606939798364088	0.329029906358023	0.703145973277656	NO	23.9463179257749	23.8715528492107	21.5115558255552	24.2983689857155	25.5484363253623	24.8021501479356	23.7679165592017	24.8891838351201	KD1	NS
ENSMUSG00000061654	Spry3	protein_coding	GL456233.1	0.688514719189616	0.564207551964488	40.9150740292202	-0.279851400402905	-0.0180754756737769	0.0751100468451161	0.328771223840201	0.703145973277656	NO	0.67188234280154	0.645795630655053	0.574603607843017	0.861777295458854	0.430889248825207	0.329669763831992	0.604709924959659	0.891561270241094	KD1	NS
ENSMUSG00000055313	Pgbd1	protein_coding	13	1.09881811069717	0.906952496716603	74.7515237688059	-0.302860522634881	-0.0169071314857278	0.0751295477220432	0.329576322222197	0.703178179132322	NO	1.07121851666901	1.02962705442904	0.849823461021491	1.44460341066912	0.446543588320607	0.755564968078605	0.921941549670934	1.50375988079627	KD1	NS
ENSMUSG00000039814	Xkr5	protein_coding	8	5.03396335575112	4.60557797900196	424.148818885769	-0.121848619521443	-0.0342652702326802	0.0714585271226508	0.329616534349792	0.703178179132322	NO	5.29914743661999	4.13220080160229	4.98653161847453	5.71797356630769	4.374481441768	3.51999363991086	5.46172368688389	5.06611314744509	KD1	NS
ENSMUSG00000006095	Tbcb	protein_coding	7	49.2463330816745	46.3453815424076	1407.14868459778	-0.087198852477714	-0.0391074689231523	0.063873094964723	0.329502123652874	0.703178179132322	NO	46.3282344253893	48.836457565512	57.3934219177665	44.4272184180303	46.1336863255889	40.9306806885826	51.9547886065997	46.3623705488592	KD1	NS
ENSMUSG00000033054	Npat	protein_coding	9	12.0190683796358	11.2195034239467	1523.6643831872	-0.101748200454646	-0.0349458956565439	0.0671460973230721	0.329532042008921	0.703178179132322	NO	12.4345802101137	12.8611029024861	11.3778140745693	11.402776331374	10.4274255702939	11.0528454182576	12.1749966687041	11.2227460385311	KD1	NS
ENSMUSG00000054708	Ankrd24	protein_coding	10	1.10072022123089	0.967657848825724	258.847040515889	-0.191854136429574	-0.0243970411666629	0.0747143410871882	0.329426335921602	0.703178179132322	NO	0.795169667084159	0.747386955914697	1.45787492998269	1.402449331942	0.889939948433373	1.10056942620466	0.787317728155956	1.09280429250891	KD1	NS
ENSMUSG00000063524	Eno1	protein_coding	4	282.034350094271	255.820352017593	31595.7754306523	-0.158244263173919	-0.0291107754751162	0.074221593617187	0.329396070744531	0.703178179132322	NO	258.256354319919	277.621215415584	290.237369931265	302.022460710316	202.432148265668	211.523935754283	307.498109484866	301.827214565554	KD1	NS
ENSMUSG00000038039	Gcc2	protein_coding	10	3.49590711775483	3.18862133591614	689.254841733782	-0.129631620662461	-0.0335201546052042	0.0725476119992125	0.329281974847123	0.703178179132322	NO	3.65899055227536	3.85622774349302	2.93299309551767	3.53541707973325	2.8735003219501	3.17614964991143	3.24639041268267	3.45844495912037	KD1	NS
ENSMUSG00000028668	Eloa	protein_coding	4	10.6525333410276	11.4976114315731	1157.62284903012	0.106958209413594	0.0363413675589452	0.0690424000515432	0.329340862916479	0.703178179132322	NO	11.5124336888664	11.6438045501575	9.59609287204242	9.85780225304411	11.7419608374372	13.0948499415738	11.1580123590484	9.99562258823309	KD1	NS
ENSMUSG00000030766	Arhgap17	protein_coding	7	4.72595932205035	5.14458188721109	1265.9947660691	0.100193694083999	0.0365426147656834	0.0673253820427964	0.329710725741078	0.703239792094804	NO	4.76132685258333	4.67928985513302	4.8618905404524	4.60133004003265	5.58142351750111	5.92553165117824	4.34541150234134	4.72596087782368	KD1	NS
ENSMUSG00000027281	Slx4ip	protein_coding	2	3.71186373895226	3.94001286964803	466.205374734982	0.105286768672085	0.0368314084412129	0.0688054352120996	0.329758249883204	0.703239792094804	NO	3.86167419076512	4.20135352749359	3.11269142919624	3.67173580835407	4.07262702291401	3.70269949099176	4.11406409745348	3.87066086723289	KD1	NS
ENSMUSG00000002900	Lamb1	protein_coding	12	17.4624489316241	16.3447784084148	3146.75740392773	-0.108979602756787	-0.0358121993789837	0.0693713894723357	0.33012193893502	0.703894965587585	NO	16.5464625183709	16.4522369467393	17.9407826416437	18.9103136197422	17.4349049303008	17.6499951367711	14.6218815646846	15.6723320019027	KD1	NS
ENSMUSG00000039458	Mtmr12	protein_coding	15	4.53695594501981	4.80298828927016	1133.85040482335	0.0785736432544283	0.0384111923154025	0.0603026587068912	0.330606269427947	0.704037908623208	NO	4.63823737169971	4.24741063897785	4.66058422534229	4.60159154405938	5.09226925608499	4.66643937649678	4.80427155960693	4.64897296489191	KD1	NS
ENSMUSG00000051978	Erich1	protein_coding	8	9.30477247763038	10.1045472467599	372.603143838355	0.113242841315984	0.0370269461369468	0.0708566442467152	0.330356648672617	0.704037908623208	NO	8.43201154605342	8.53756716287694	11.7461454767401	8.50336572485108	10.4893348138071	9.91891310186079	11.1025740564451	8.90736701492649	KD1	NS
ENSMUSG00000034165	Ccnd3	protein_coding	17	9.99133937501618	9.15084491806592	4171.58268979892	-0.109992200287075	-0.0376505510035587	0.070397783937973	0.330680162625551	0.704037908623208	NO	7.66537544624933	7.80601533269114	13.5608097114306	10.9331570096936	7.57405254739539	7.43417527432394	9.97632430726321	11.6188275432811	KD1	NS
ENSMUSG00000032384	Csnk1g1	protein_coding	9	3.1440634228523	3.396706052793	1186.2890056785	0.100782950574611	0.0386419370326146	0.0683222225819563	0.33069730886393	0.704037908623208	NO	3.27166238947916	3.20632989945068	3.03529280128503	3.06296860119433	3.5428984188438	3.67129838782493	3.48285731734525	2.889770087158	KD1	NS
ENSMUSG00000026824	Kcnj3	protein_coding	2	2.02668257187919	2.42818288489392	184.919611890624	0.272948573351431	0.0185511359304084	0.0751930332973976	0.330608908460555	0.704037908623208	NO	2.15334798388286	2.37363203386627	0.825964053228834	2.75378621653879	2.12008251668856	2.61178736866743	1.41201796706016	3.56884368715952	KD1	NS
ENSMUSG00000029730	Mcm7	protein_coding	5	113.738687638362	108.034058870751	10380.57306739	-0.0806849707225357	-0.0395089511810822	0.0615123353330592	0.330560001127217	0.704037908623208	NO	118.26524634999	118.145782070028	109.348054264294	109.195667869137	105.947037467677	99.1779257394598	111.796785740096	115.214486535771	KD1	NS
ENSMUSG00000037458	Azin1	protein_coding	15	30.2126748717	28.3721922271254	3540.10717512815	-0.112379363843508	-0.0360167351899576	0.0703164206620269	0.330598817231641	0.704037908623208	NO	29.3432508824026	30.694156454183	28.9442633081392	31.8690288420754	21.8066877526618	26.4890876042958	32.9313452419513	32.2616483095929	KD1	NS
ENSMUSG00000074358	Ccdc61	protein_coding	7	10.5797007350341	9.53708722168203	662.393673485952	-0.166704503230641	-0.027395868848755	0.0743683445164396	0.330579448996701	0.704037908623208	NO	9.27345114385899	9.50136401615322	13.7794785916877	9.76450918843633	11.4796064255247	10.5203338966078	7.29055198408514	8.85785658051051	KD1	NS
ENSMUSG00000027665	Pik3ca	protein_coding	3	4.84377489793744	4.58518030230635	975.186111440854	-0.0782163952829246	-0.0370526644185852	0.0598291997291634	0.33097995162201	0.70451931300689	NO	4.69047771200087	5.25369810312721	4.37423535435062	5.05668842227105	4.0621221016587	4.41731365331748	4.63369376779143	5.22759168645779	KD1	NS
ENSMUSG00000030019	Fbxl14	protein_coding	6	31.7440308364194	29.8460642961279	1835.99967723871	-0.0852814978074982	-0.0365666110303021	0.0625224263247257	0.331048950395083	0.704545871038878	NO	31.7700846084091	32.3858626129126	27.8761085819818	34.9440675423741	29.387655038118	26.3714114945463	31.764075077745	31.8611155741024	KD1	NS
ENSMUSG00000063235	Ptpmt1	protein_coding	2	4.62617666066883	4.27700615542958	314.128033201236	-0.112161949790812	-0.0349348906898091	0.0698017116379591	0.331246720579357	0.704846427453344	NO	4.30796937232419	4.50362075276625	4.88215843229819	4.81095808528667	3.93370850170712	3.5674701031394	4.80967422267614	4.79717179419567	KD1	NS
ENSMUSG00000011958	Bnip2	protein_coding	9	19.659515257548	20.6545603362011	1405.74939670888	0.0688474237166357	0.037727108412583	0.0557267097624301	0.331685143862221	0.705433247600671	NO	19.3524192413429	20.292361507879	19.2241648367307	19.7691154442392	19.0015257852485	20.1953820766212	22.8544865401094	20.5668469428255	KD1	NS
ENSMUSG00000018965	Ywhah	protein_coding	5	45.8636224519039	43.9979030417502	3517.21752788499	-0.0630844898100153	-0.0379065025688669	0.0527111444941044	0.33161855873617	0.705433247600671	NO	42.7584262069471	46.4854938959184	49.2017232348289	45.0088464699212	41.0423771477864	41.2003580011665	47.8611846309909	45.8876923870569	KD1	NS
ENSMUSG00000029815	Malsu1	protein_coding	6	3.45600632507441	3.10709136872352	288.028436071943	-0.15373137628957	-0.0296351260311639	0.0740612150223824	0.331692279517652	0.705433247600671	NO	2.53327271658143	3.45634819240935	4.29184568517577	3.54255870613109	3.02648075010829	3.00513439405186	3.13330039354594	3.263449937188	KD1	NS
ENSMUSG00000026816	Gtf3c5	protein_coding	2	12.2696089309744	12.9163944126219	1151.50137235239	0.074941021804325	0.0393034550357746	0.0590327521349304	0.331891575642516	0.705616321061567	NO	12.941506699816	13.276355954129	10.5781430337521	12.2824300362005	13.9312447220338	13.3626505753238	11.8229410098281	12.5487413433021	KD1	NS
ENSMUSG00000034709	Ppp1r21	protein_coding	17	6.65667696301572	7.29989833845907	669.897464311049	0.127145725501791	0.0329891715830883	0.072014282284715	0.331864457007663	0.705616321061567	NO	7.21734863961811	6.86953754240319	5.88843073464059	6.65139093540101	6.78228791642037	8.5922942359779	6.93782417848796	6.88718702295003	KD1	NS
ENSMUSG00000050029	Rap2c	protein_coding	X	10.7806811659525	9.82038264795761	666.112373916616	-0.156993118785545	-0.0270835702553496	0.0732547152844375	0.331966153902435	0.705641380582793	NO	10.6184613231032	9.77121883550509	10.9355776694768	11.7974668357248	7.40059881635304	7.41470231873938	12.0088120078497	12.4574174488883	KD1	NS
ENSMUSG00000042404	Dennd4b	protein_coding	3	1.36704403703482	1.23609632664044	403.613459435435	-0.147450201475236	-0.0304951372411149	0.0737263616724094	0.332073192017542	0.705641380582793	NO	1.31099856824855	1.2418350512215	1.24850509151538	1.66683743715385	1.23251281619277	1.20844749319109	1.12285689253815	1.38056810463974	KD1	NS
ENSMUSG00000040204	Pclaf	protein_coding	9	17.4069573576702	16.0700774269214	1285.1404167234	-0.205175211364176	-0.0232951931899244	0.0749765404965053	0.332047458643988	0.705641380582793	NO	15.9872074519473	17.0090327169835	17.6735881744276	18.9580010873223	10.0971206659988	11.5431508129195	20.4221679729695	22.2178702557978	KD1	NS
ENSMUSG00000018293	Pfn1	protein_coding	11	256.445538047825	244.622089276555	11937.7602835767	-0.0751782843021506	-0.038440824417249	0.0589361570120334	0.33230599289016	0.705892555616878	NO	230.130671749476	231.679055695402	280.451820328356	283.520604418068	211.548436034401	223.356451069382	286.66276507099	256.920704931448	KD1	NS
ENSMUSG00000095180	Rhox5	protein_coding	X	1.25618711851695	1.52073109646104	101.776918902898	0.438463785574017	0.0109076871232209	0.074693032392273	0.332361284309302	0.705892555616878	NO	0.683885857897619	0.620814588355178	2.79095472903452	0.929093298780475	1.9054181649973	1.42612778803581	1.83115227906634	0.920226153744727	KD1	NS
ENSMUSG00000002249	Tead3	protein_coding	17	2.53624084922	2.71696323798728	253.253631741108	0.106981080073718	0.0362299712357837	0.0691677594023845	0.332731940004705	0.706100406011731	NO	2.79901332685228	2.50988846981129	1.91976864423051	2.9162929559859	2.8655183283059	2.72268483572282	2.25228327613717	3.02736651178324	KD1	NS
ENSMUSG00000021374	Nup153	protein_coding	13	39.8800242981489	37.2633477913134	5367.28631441168	-0.0976028464360368	-0.0397288143803773	0.0679134847189918	0.33268758737654	0.706100406011731	NO	43.07901551543	42.2932481913861	34.4038517482339	39.7439817375457	34.6639685249649	38.5659477409693	37.9519131021538	37.8715617971654	KD1	NS
ENSMUSG00000024953	Prdx5	protein_coding	19	23.9211182993313	22.237061719757	919.251590107576	-0.111425705781968	-0.0348159297726846	0.0696710789900187	0.332596326199864	0.706100406011731	NO	22.4731337084402	22.0539940291498	27.8388845310912	23.3184609286442	20.14986390474	19.5498999149473	25.4351164816504	23.8133665776905	KD1	NS
ENSMUSG00000027808	Serp1	protein_coding	3	27.5838197410321	26.0558067486893	2633.46931726803	-0.120195663215582	-0.0336377053876114	0.0711106007445805	0.332682942803456	0.706100406011731	NO	27.7463627797484	27.826896803828	25.4932431273348	29.2687762532171	19.1823558005307	20.5218891762637	33.0161307746722	31.5028512432906	KD1	NS
ENSMUSG00000020653	Klf11	protein_coding	12	6.01461983757844	5.35769284203361	574.126336269512	-0.165621503210202	-0.0293435845319502	0.0751623685361078	0.332742381461124	0.706100406011731	NO	4.71292953039338	4.98533504971425	8.37175889829237	5.98845587191376	6.05935193135397	5.53341963102864	4.9007332977571	4.93726650799472	KD1	NS
ENSMUSG00000037649	H2-DMa	protein_coding	17	1.19679837776402	1.01610613151027	64.2169823138494	-0.20811806685716	-0.022558121303034	0.0747523219132323	0.332833367420319	0.706130270455796	NO	0.997002971490342	0.980475733929083	1.62115980807554	1.18855499756114	1.08697061667101	0.693026780213327	1.02968175055885	1.25474537859788	KD1	NS
ENSMUSG00000038467	Chmp4b	protein_coding	2	49.9045757766789	52.0492789467399	2293.690774591	0.0581179347448654	0.0385449038724647	0.0500749660624229	0.332869752843823	0.706130270455796	NO	45.7055280323532	49.1623354969876	56.9536083840397	47.796831193335	53.6203087825199	51.4573922848362	53.3242280986664	49.7951866209372	KD1	NS
ENSMUSG00000027810	Eif2a	protein_coding	3	30.4475627381531	28.8630687037978	3838.35445477365	-0.0766597832284825	-0.0361241864220457	0.0590546233026995	0.333097576599385	0.706391724311565	NO	26.8397936694249	28.4195799158949	36.1701038332261	30.3607735340665	27.6281707014224	27.22328812861	32.5081622978911	28.0926536872677	KD1	NS
ENSMUSG00000034327	Kctd9	protein_coding	14	5.78867693260586	6.32262684976341	621.501060709704	0.103553189072667	0.0382861473079294	0.069126040926023	0.333106342198426	0.706391724311565	NO	5.5411181583639	5.6876173995102	6.22839463251005	5.69757754003928	6.44914523204807	7.35093184520925	5.5135567769307	5.97687354486564	KD1	NS
ENSMUSG00000024429	Gnl1	protein_coding	17	27.0717649984215	25.1195409472781	1935.82125464514	-0.0984673967505213	-0.0362280727030086	0.0668840696468771	0.333282488654222	0.706404730670782	NO	22.7539169767296	22.7683128186862	36.856141111329	25.9086890869413	23.3455524278187	19.7641237590406	31.0252745305424	26.3432130717108	KD1	NS
ENSMUSG00000030064	Frmd4b	protein_coding	6	0.36175280448526	0.457056312687976	291.338416171717	0.302488522598626	0.0163363339374568	0.0750042934479547	0.333229838108013	0.706404730670782	NO	0.352531848251393	0.407297738913113	0.278184392642567	0.408997238133966	0.554677766696697	0.676667820557334	0.234449826328708	0.362429837169164	KD1	NS
ENSMUSG00000056050	Mia3	protein_coding	1	11.0076398734748	10.080700018918	1470.60257362026	-0.114602953045631	-0.0347973667600098	0.0704517385819004	0.333222783326347	0.706404730670782	NO	11.8633562768461	11.9762844909211	7.90038039314705	12.290538332985	9.41829728232256	9.46391823763247	9.38787263375458	12.0527119219623	KD1	NS
ENSMUSG00000059842	Zfp341	protein_coding	2	3.85005529444808	3.55906999025246	277.335970214745	-0.122710992652086	-0.0352012480516659	0.0722098212153522	0.333434504647144	0.706606783479539	NO	3.89025583023395	3.59453967577096	4.14624708305492	3.76917858873249	3.54073237513725	3.65785374591893	3.38799779342547	3.64969604652818	KD1	NS
ENSMUSG00000024212	Mllt1	protein_coding	17	13.995612182167	15.0526021549811	1056.98957915583	0.12072813757321	0.033254761929345	0.0710572600665663	0.333496585576833	0.706618211663306	NO	17.8697811478808	15.863325067939	10.1714379036607	12.0779046091874	16.3734358635837	16.6500479918817	13.5924298465808	13.5944949178783	KD1	NS
ENSMUSG00000075415	Fnbp1	protein_coding	2	4.95738124859942	5.38376413687051	1391.6906268763	0.119679283141395	0.0308578329965625	0.069899870866847	0.333730114750761	0.706632559940248	NO	5.7408683564759	4.93140117246521	3.84211927123482	5.31513619422177	6.10321899726822	6.11087936931236	4.69013364466914	4.63082453623231	KD1	NS
ENSMUSG00000054874	Pcnx3	protein_coding	19	10.7620909235823	11.9724065765023	2143.44084025024	0.132827721786857	0.0340770684734877	0.0735582997458397	0.333668729102956	0.706632559940248	NO	11.8095762884667	10.5244429437567	9.14673502773813	11.5676094343676	14.0308125079289	14.7079007225833	8.37511420492486	10.775798870572	KD1	NS
ENSMUSG00000031955	Bcar1	protein_coding	8	47.0484518783323	41.386386987595	3116.82769809041	-0.174632567341726	-0.0256035483321881	0.0741598021324728	0.333573380952327	0.706632559940248	NO	36.1256107558763	36.5914850960036	64.1420490456904	51.3346626157588	35.0856680183393	31.7153562808213	52.8492635783986	45.8952600728209	KD1	NS
ENSMUSG00000032224	Fam81a	protein_coding	9	1.14225915396018	1.25503861343168	335.794447737633	0.155787984182779	0.0288142610938323	0.0739872557127921	0.333683118744345	0.706632559940248	NO	1.23788300106655	1.25383431025445	0.882408546138202	1.19491075838153	1.19331920873193	1.30428365058479	1.31583889470753	1.20671269970245	KD1	NS
ENSMUSG00000041328	Pcf11	protein_coding	7	9.76846436214895	8.81582789037686	1750.15930357527	-0.121127481025063	-0.0308013089890565	0.0701866494945671	0.333791801675218	0.706643139925541	NO	10.3799044682951	10.3396302628851	6.48628647755464	11.8680362398609	7.63748578589399	8.85360084414093	9.06783952666953	9.70438540480298	KD1	NS
ENSMUSG00000052395	Rft1	protein_coding	14	2.81402755432212	2.64699088416594	271.280896217935	-0.0939761776989067	-0.0372456334877871	0.065878626553389	0.334147862191582	0.706720340391674	NO	2.52595453185668	2.68710791974629	2.91436074970265	3.12868701598285	2.45268492672852	2.52398602884215	2.68725175964191	2.9240408214512	KD1	NS
ENSMUSG00000046324	Ermp1	protein_coding	19	7.2045508627495	6.88816198532478	1662.0716249317	-0.0675274677785289	-0.0395641202333892	0.0555790002926975	0.334219310886474	0.706720340391674	NO	6.85962529929883	7.09588075385677	6.82055813585192	8.04213926199049	6.43509575248616	6.93478012042809	6.78734113021571	7.39543093816917	KD1	NS
ENSMUSG00000040877	Wdr25	protein_coding	12	2.07404891222718	2.37208202101525	301.427128031401	0.169550689711332	0.0277588196030812	0.0747357932643462	0.334031336402545	0.706720340391674	NO	1.80501983135303	2.19197042731763	1.98259760713865	2.31660778309943	2.35887515897134	2.6672494073105	2.53770311274342	1.92450040503573	KD1	NS
ENSMUSG00000037622	Wdtc1	protein_coding	4	11.6639748019278	11.0890355034635	2192.56560796144	-0.077538997287992	-0.0428047402491362	0.061266913668647	0.334048952617187	0.706720340391674	NO	10.7068979944157	11.4097961157327	13.4400823453378	11.0991227522251	11.5429334955966	11.1263716996299	10.9304531457935	10.7563836728341	KD1	NS
ENSMUSG00000026452	Syt2	protein_coding	1	0.422196462033091	0.494843646295539	49.2514317460998	0.252749314027335	0.0196902663900946	0.0751626548069695	0.334225142928915	0.706720340391674	NO	0.337555601502229	0.422184987001075	0.309953829392973	0.619091430236086	0.449797302403532	0.375421262871257	0.464826220990692	0.689329798916676	KD1	NS
ENSMUSG00000017493	Igfbp4	protein_coding	11	2.52184396367591	3.76581776162718	315.331098826803	0.559183853447391	0.0091130051921447	0.0747150586800105	0.334223414121397	0.706720340391674	NO	2.51701106455898	2.60287887771681	2.0327208706052	2.93476504182265	1.96616312421931	5.92519064832933	3.25311105529568	3.91880621866441	KD1	NS
ENSMUSG00000036699	Zcchc12	protein_coding	X	3.43079397254357	4.39784212607811	123.27398619798	0.353021716564363	0.014419880909813	0.0749903990823487	0.334023173898185	0.706720340391674	NO	3.66885432654978	3.1936251436049	3.15830037408548	3.7023960459341	4.02732148306581	3.98259389695925	4.35430266459521	5.22715045969219	KD1	NS
ENSMUSG00000033454	Zbtb1	protein_coding	12	1.67981192437119	1.83517667577472	537.282578548871	0.153111534105807	0.029527462968367	0.0741001817476255	0.334312296541837	0.706784731410109	NO	1.96464928999461	2.09492527584836	1.07355310006335	1.58612003157844	1.75761692288024	2.17588805198922	1.6962640470012	1.71093768122821	KD1	NS
ENSMUSG00000062991	Nrg1	protein_coding	8	0.372994513058781	0.471662864967188	94.2155576402825	0.25521777026857	0.019646235288262	0.0752806959444435	0.334923583879416	0.707126599721438	NO	0.371246273753072	0.299937246781159	0.360064671991383	0.460729859709509	0.55045568730891	0.696753937782025	0.308861775277964	0.330580059499852	KD1	NS
ENSMUSG00000019710	Mrpl24	protein_coding	3	46.9387088279096	43.431758868984	2401.44663826578	-0.100876490641076	-0.0334595956875128	0.066731300933433	0.335154749390634	0.707126599721438	NO	40.1188100662103	39.4864385192957	61.5041177486764	46.6454689774562	40.5534999313846	40.3734352481102	45.5418843705167	47.2582159259247	KD1	NS
ENSMUSG00000024844	Banf1	protein_coding	19	170.226424957546	178.055382862071	5386.388986288	0.0711756731745454	0.0381104388994637	0.0571937041350727	0.335145197455061	0.707126599721438	NO	151.508552450803	152.832895241285	211.98972055272	164.574531585377	169.439343548696	161.566593319824	200.031995066861	181.183599512902	KD1	NS
ENSMUSG00000043059	Zfp513	protein_coding	5	11.6528921159515	12.7862181788951	644.17880016042	0.118151372495683	0.0348267755707713	0.0712562249224913	0.334871846862018	0.707126599721438	NO	12.4955558203911	12.5614939585641	11.1285233709229	10.425995313928	14.5817956964916	14.6693280857304	11.65709653213	10.2366524012285	KD1	NS
ENSMUSG00000078653	Cntd1	protein_coding	11	0.593513851838703	0.35589454780045	90.2182541226108	-0.475993074014579	-0.0104028501749091	0.0747588103962895	0.334995258622041	0.707126599721438	NO	0.272151817687072	0.247052657569074	1.44286393754331	0.411986994555359	0.353226521741089	0.216200528222172	0.438710485058029	0.41544065618051	KD1	NS
ENSMUSG00000022756	Slc7a4	protein_coding	16	0.746992221931835	0.611703254547568	48.3152683798425	-0.322402502127788	-0.0154306625516385	0.0749749636002419	0.335060839660484	0.707126599721438	NO	0.662203948123997	0.763938951141292	0.752152386982086	0.809673601479965	0.812204964520463	0.517842693079219	0.34037138495344	0.77639397563715	KD1	NS
ENSMUSG00000034394	Lif	protein_coding	11	2.56434474629058	3.19536677422983	271.043702648604	0.271738553208689	0.018590574618042	0.0752154099321604	0.334796565848557	0.707126599721438	NO	2.77910949364914	2.46302439646692	2.11647400285118	2.89877109219508	3.84839239817426	3.40580443602033	2.90949751007207	2.61777275265265	KD1	NS
ENSMUSG00000066838	Zfp772	protein_coding	7	1.72900458733749	1.49492712183252	119.282569766888	-0.176558635986165	-0.0277094757355876	0.0752386116505198	0.334653011787776	0.707126599721438	NO	1.81559614464942	1.74179812606097	2.07207911244207	1.28654496619749	1.32711923232876	1.20467370307734	1.72831736447981	1.71959818744418	KD1	NS
ENSMUSG00000019978	Epb41l2	protein_coding	10	7.8331228500405	7.17537491818875	2485.27323496262	-0.119592999928085	-0.0280703351770804	0.06888884425388	0.334842132427646	0.707126599721438	NO	6.50688325095662	6.73241960105041	10.0366952187958	8.0564933293592	7.32085066362539	7.52600282140911	7.11709575360705	6.73755043411343	KD1	NS
ENSMUSG00000024228	Nudt12	protein_coding	17	3.23907366454857	2.89944426567093	322.930389761635	-0.149886555627824	-0.0290269590443859	0.0734453122232604	0.33507670070081	0.707126599721438	NO	3.03331150211239	2.85992568123388	3.84768955504216	3.21536791980587	2.29930962348567	2.41616125991393	3.45093774200777	3.43136843727634	KD1	NS
ENSMUSG00000074121	Ntf5	protein_coding	7	0.437887559294538	0.364615373533052	38.9794812290345	-0.301222327892658	-0.0161699860708075	0.0749016579939297	0.334589140826528	0.707126599721438	NO	0.388729692314214	0.4901099380364	0.384209950035649	0.48850065679189	0.28253861185689	0.450349856422079	0.371732491092568	0.353840534760672	KD1	NS
ENSMUSG00000037364	Srrt	protein_coding	5	48.4792134783017	52.932580622415	5235.41854071646	0.152251095339237	0.0293749475391491	0.0739334329887314	0.335478588298846	0.707690066533273	NO	59.0207000358009	57.9514028387685	28.8930874008059	48.0516636378314	58.867266398436	58.4630202494133	41.5370133250905	52.8630225167203	KD1	NS
ENSMUSG00000039987	Phtf2	protein_coding	5	5.37835179890502	4.93130966171052	943.812726841591	-0.138258396864101	-0.0312538201297379	0.0730684639871741	0.335606890496733	0.707840928941078	NO	4.86204780023774	4.95409265003882	5.81312539569367	5.88414134964985	3.54287475756167	4.27630229374756	6.1628998038692	5.74316179166365	KD1	NS
ENSMUSG00000001285	Myg1	protein_coding	15	13.4202871753383	14.6994991155375	775.965895518593	0.127419773673668	0.0329979658942851	0.0722251240839556	0.335842599200548	0.708098443679774	NO	14.4707523508276	15.0891151843437	11.2049096196186	12.9163715465635	15.1791358766632	14.8130485009112	13.2635373056006	15.542274778975	KD1	NS
ENSMUSG00000032788	Pdxk	protein_coding	10	8.15575165982002	7.4934635383473	1093.08752895968	-0.120807906768525	-0.0329274119714105	0.0709550307661657	0.33582593285927	0.708098443679774	NO	6.77299445604277	6.87112519978014	9.8149318013186	9.16395518213855	6.50455677132446	6.13217626157706	8.87469938516167	8.46242173532599	KD1	NS
ENSMUSG00000042079	Hnrnpf	protein_coding	6	124.945948390843	121.845237700746	7778.30643534881	-0.0400365354011354	-0.0314745616522544	0.0373469125680165	0.335962818080266	0.708232120306193	NO	122.956457611989	120.714807997347	131.869061570585	124.243466383449	114.781481066026	121.281551591352	130.64185617547	120.676061970135	KD1	NS
ENSMUSG00000026421	Csrp1	protein_coding	1	39.5334402641903	43.7795276600269	1727.65968730915	0.168825257862207	0.0263325951532665	0.0742070627238316	0.336061654847985	0.708320684423425	NO	30.8733829496117	29.8076345020337	58.4325825436596	39.0201610614561	48.3493718049626	46.1785427316135	42.049900473231	38.5402956303004	KD1	NS
ENSMUSG00000094942	Gm3604	protein_coding	13	4.25821397306257	3.82703254322018	301.045601202914	-0.210787307256002	-0.0222557653472804	0.0749149501114782	0.336163080849632	0.708414675028007	NO	4.24127653690099	4.50307070341322	3.57277696353287	4.71573168840322	2.0821526034898	3.31020791435575	5.25122834462493	4.66454131041025	KD1	NS
ENSMUSG00000027313	Chac1	protein_coding	2	24.9706303695155	30.2787863540923	757.590126316708	0.282128681295249	0.0169113104526314	0.0749520257054276	0.336266889107559	0.708513653266688	NO	15.6798460402466	15.5046473504693	14.5423318452297	54.1556962421163	17.1329233775245	18.3924311918216	48.9388057491904	36.6509850978325	KD1	NS
ENSMUSG00000039473	Ubn1	protein_coding	16	8.10278040645687	9.22914539035251	1412.95249382854	0.141704744600497	0.0301835400378263	0.0731217815982941	0.336540045905706	0.708729797637206	NO	8.79641387015907	7.80282750010984	8.16458429818103	7.64729595737755	11.6063898146657	11.0349434378997	7.30832279021327	6.96692551863136	KD1	NS
ENSMUSG00000001924	Uba1	protein_coding	X	108.601092724163	105.440638619591	12966.5684814425	-0.0439647518231481	-0.0324217241289429	0.0403479700883133	0.336477848763172	0.708729797637206	NO	111.878119153437	108.003473648184	104.790497176859	109.732280918172	104.811906734708	103.808595019102	106.349562145405	106.79249057915	KD1	NS
ENSMUSG00000005718	Tfap4	protein_coding	16	17.6149875942374	16.6493981530471	858.283688543762	-0.0804498019427986	-0.038369180792832	0.0615196318598805	0.336607139882206	0.708751351120218	NO	18.8275699538136	17.5005702337196	16.4598779341319	17.6719322552848	15.6099988573321	15.8457395900268	18.6296349254986	16.512219239331	KD1	NS
ENSMUSG00000033597	Caskin1	protein_coding	17	0.62342289562339	0.525595286931401	78.0420031477915	-0.25080738914758	-0.0196404633452501	0.0751509900750874	0.336728917103566	0.70876831335629	NO	0.757261927416226	0.653052382939487	0.495430430315084	0.587946841822764	0.59442897482659	0.442159512747261	0.456214914887661	0.609577745264094	KD1	NS
ENSMUSG00000024824	Rad9a	protein_coding	19	22.3553435315797	24.5729903187935	1191.42879845598	0.108202252561228	0.0317100685276685	0.0679815450404778	0.336715588563727	0.70876831335629	NO	24.2567474294292	22.6142037355132	21.5076397947593	21.0427831666172	28.5877260504549	28.7819127100315	18.5105049039686	22.411817610719	KD1	NS
ENSMUSG00000034681	Rnps1	protein_coding	17	31.7095273235842	30.1828320856013	3120.94682267969	-0.0694811284443045	-0.038963934299607	0.05664191423985	0.336825555512562	0.708852025909858	NO	29.4902766026449	29.5884919268544	37.1424481751577	30.6168925896798	29.0592375630296	29.1068546357381	31.0732186676582	31.4920174759792	KD1	NS
ENSMUSG00000001211	Agpat3	protein_coding	10	3.85143288621984	4.21005106096298	698.111643421305	0.120439011820327	0.033744406215629	0.0713194449283275	0.336884729025103	0.708856878341983	NO	3.78040318846626	3.55861087430261	3.78616162453014	4.28055585758033	4.36209634004539	4.35580231092334	4.07226820029176	4.05003739259144	KD1	NS
ENSMUSG00000066640	Fbxl18	protein_coding	5	7.99488093800537	8.47575894994387	1961.14934580022	0.081904653816764	0.0438759425697158	0.0638493604031359	0.337008592876278	0.70887818261944	NO	9.1302344784035	8.42499552189535	6.41746731784852	8.00682643387411	9.25347467088182	9.70462657648461	7.49680557248288	7.44812897992617	KD1	NS
ENSMUSG00000022747	St3gal6	protein_coding	16	0.323022433832253	0.242286494539335	36.4096615713254	-0.332136209446435	-0.0144169590360497	0.0747840413238299	0.336962424473663	0.70887818261944	NO	0.278488840383887	0.28651261588308	0.511433862368445	0.215654416693601	0.344101694031044	0.096790195162652	0.276964395880138	0.251289693083507	KD1	NS
ENSMUSG00000031163	Glod5	protein_coding	X	2.02657508946978	2.5529329609365	41.9457167581554	0.273909187921822	0.0178030266997211	0.0750222605472452	0.337179819931642	0.70911868659489	NO	2.21345523497192	2.55029033968195	1.41686051506939	1.92569426815584	2.41319321058254	3.90566414857817	1.70961963647352	2.18325484811178	KD1	NS
ENSMUSG00000006215	Zbtb17	protein_coding	4	8.32049318805748	8.99743826815584	848.356118458394	0.0965063479893	0.0367326254666333	0.0667396313392229	0.337284683171065	0.709219564056567	NO	7.83235796672819	8.19664563000317	8.90507664986067	8.34789250563788	10.4564124812862	9.15267258754371	7.49554095262512	8.88512705116835	KD1	NS
ENSMUSG00000006675	P4htm	protein_coding	9	1.20676208487408	1.34730584032659	111.65859908396	0.182267829216499	0.0259561332141239	0.0749363763284366	0.33734499279438	0.709226738941127	NO	1.31084959668888	1.17658639150365	0.988963866829881	1.35064848447393	1.18827217988364	1.25927776176347	1.50423925620058	1.43743416345869	KD1	NS
ENSMUSG00000022722	Arl6	protein_coding	16	9.47418296403715	10.1115633738784	387.841146201948	0.0968716449022818	0.0369076449016788	0.066913265125328	0.337644265154535	0.709736216720284	NO	8.60235833647196	9.46997056745924	10.8923975710197	8.9320053811977	9.31907194793578	8.94090431586182	11.0779766968556	11.1083005348604	KD1	NS
ENSMUSG00000022110	Sucla2	protein_coding	14	18.6721620458942	18.00703424151	1936.3158845258	-0.0593449696797411	-0.0369597186187438	0.0508932422685685	0.337808055224676	0.709841100535331	NO	16.6510162937345	17.384641928374	21.3214892046436	19.3315007568246	15.0052823029832	15.9084054108729	21.9761450416553	19.1383042105285	KD1	NS
ENSMUSG00000074923	Pak6	protein_coding	2	3.50271209480043	4.06277652027707	279.399992341953	0.204950987793406	0.0242173085068772	0.0754089976945305	0.337778173779497	0.709841100535331	NO	3.46339431777359	3.31365859130845	3.17388418862469	4.059911281495	4.30335512177801	4.05825630260097	3.81663667124348	4.07285798548583	KD1	NS
ENSMUSG00000047030	Spata2	protein_coding	2	9.25930005286182	10.0871226693434	885.062993083463	0.119281626639321	0.0346098377523871	0.0715283885873983	0.33787609076738	0.70986439767662	NO	9.40086113014427	9.15660986691611	8.75609831865342	9.72363089573346	10.7754859790359	9.43106492672391	11.3636039906587	8.77833578095499	KD1	NS
ENSMUSG00000048481	Mypop	protein_coding	7	2.26482777069235	1.97583431163627	113.60354828093	-0.195450807031736	-0.0238154748977734	0.0747930216215714	0.338172890041003	0.710128887190213	NO	1.89902466805704	2.70336888669316	2.05583249590911	2.40108503211011	1.76453610465238	1.71004031733844	2.03060681750719	2.39815400704708	KD1	NS
ENSMUSG00000027620	Rbm39	protein_coding	2	63.3346726167486	66.725220737139	9220.46816509324	0.0742869646716848	0.0378981719810221	0.058838346237159	0.338093836095202	0.710128887190213	NO	62.0950942931659	65.6607805686097	54.9593521466591	70.6234634585595	59.9105988098866	65.6216342509339	72.3255814344452	69.0430684532902	KD1	NS
ENSMUSG00000015027	Galns	protein_coding	8	2.67137497586755	2.37819985343052	148.472985068416	-0.173974030596377	-0.0257163479226154	0.0742911605387716	0.338153964209223	0.710128887190213	NO	2.05395153044891	2.35519094148329	3.47421204241608	2.80214538912191	2.07429542385399	2.29938440088591	2.44380680348567	2.69531278549649	KD1	NS
ENSMUSG00000025903	Lypla1	protein_coding	1	7.43256381394649	6.18305655837759	1340.02472659593	-0.361291141793782	-0.0128934503585441	0.0747666353238893	0.33825100726324	0.710173287103973	NO	9.23767556576838	8.08000251268149	4.88266934372647	7.52990783360961	3.03361911859046	3.32765368297365	9.1512214996483	9.21973193229793	KD1	NS
ENSMUSG00000047804	Akap10	protein_coding	11	6.04281012419873	5.72583944242168	880.575567554573	-0.0826696089332179	-0.0377161571290859	0.0623003899561606	0.338471443088759	0.710277194966563	NO	5.50651855612358	5.57917267153938	6.98802704005137	6.09752222908058	5.32561121649074	5.6488504351538	6.40552533290864	5.52337078513351	KD1	NS
ENSMUSG00000031425	Plp1	protein_coding	X	0.645437557203116	0.75519829373526	88.2083571783215	0.200376620524098	0.0234487944903588	0.0749038393603634	0.338409313790657	0.710277194966563	NO	0.639930664845131	0.534065321129904	0.473874046498835	0.933880196338594	0.776446746392343	0.903993570558217	0.538910545829827	0.801442312160651	KD1	NS
ENSMUSG00000107331	Gm42732	TEC	5	2.27768998681806	1.94556378377987	53.8353989692275	-0.229579350290236	-0.0207318296229781	0.0749903002351299	0.338420854613713	0.710277194966563	NO	2.87190162547928	2.12908342906994	1.59322828177393	2.51654661094908	1.93081820373741	2.3955452011785	1.7851130444572	1.67077868574636	KD1	NS
ENSMUSG00000021007	Spata7	protein_coding	12	1.26273570485975	1.17782335815502	332.846110429155	-0.106880673068256	-0.0347551741934331	0.0688626471812506	0.338997573851733	0.711141830707143	NO	1.08477771102374	1.11362616880207	1.46021600513919	1.39232293447399	1.07121054838542	1.11329448745292	1.28066043964893	1.24612795713279	KD1	NS
ENSMUSG00000032936	Camkv	protein_coding	9	11.0390613183811	10.2457803733399	681.371901223055	-0.114705585607099	-0.032634004446296	0.0698088534558289	0.338979451237388	0.711141830707143	NO	11.0843344267369	11.734490078165	10.2234106881962	11.1140100804264	9.84360744514579	8.15992531106985	11.0160877214393	11.9635010157047	KD1	NS
ENSMUSG00000062077	Trim54	protein_coding	5	2.80774941308243	3.50635520050745	106.656095704986	0.338237447479556	0.0135468602293622	0.0746411237410043	0.33906910159078	0.71117219440166	NO	2.3540193650908	1.66607344340073	3.50333086101671	3.70757398282147	3.04493068755473	2.74566013787581	3.91460717517474	4.32022280142453	KD1	NS
ENSMUSG00000019467	Arhgef25	protein_coding	10	17.226212818324	16.1346419958178	975.456106975777	-0.0998048805144958	-0.0359779736018008	0.0675453956735922	0.339168564617224	0.711261130207553	NO	16.6690376293686	16.0302665034212	17.2801911386125	18.9253560018937	16.3590257129469	15.5853636979152	14.4860881823461	18.1080903900628	KD1	NS
ENSMUSG00000019989	Enpp3	protein_coding	10	8.78653907433082	8.32784933863782	763.362478839083	-0.0891519761755344	-0.0383483277601045	0.0650380323128241	0.339465139055597	0.711404330586419	NO	9.76014598039213	9.41322887718071	7.06035707805514	8.91242436169529	8.28431665739503	9.15394276133397	6.28842418701313	9.58471374880916	KD1	NS
ENSMUSG00000036591	Arhgap21	protein_coding	2	11.6049508015862	11.1369912101391	2069.41604898178	-0.0591223117126897	-0.0378228939561988	0.0510196331714844	0.339371371207662	0.711404330586419	NO	12.149807354553	11.5902949030371	10.01926895794	12.6604319908148	11.231631075453	11.8949439118544	10.46379314695	10.9575967062989	KD1	NS
ENSMUSG00000036208	Nepro	protein_coding	16	9.18084960644088	9.7338548833089	1103.88376621486	0.086126496009673	0.0374178144144535	0.063617620072821	0.339315662330452	0.711404330586419	NO	9.7802732415512	9.97448593511399	7.92670520738375	9.04193404171458	9.64006552878575	10.7386437075299	9.47097032066793	9.08573997625198	KD1	NS
ENSMUSG00000028830	AU040320	protein_coding	4	3.58899945576402	4.05572618813259	490.942973793835	0.155593039797076	0.0274104672005556	0.0735479644705594	0.339410230128329	0.711404330586419	NO	2.97502670781296	3.06628250270203	4.05035967319199	4.26432893934913	4.86024117862055	4.33319451003236	3.26687073492176	3.7625983289557	KD1	NS
ENSMUSG00000023043	Krt18	protein_coding	15	38.1563013167572	25.5231161497344	576.218690619831	-0.484161370298265	-0.0104689957954055	0.0747995784391581	0.339653989095504	0.711680446138084	NO	22.9656200130185	25.0460980543497	67.6610480042115	36.952439195449	20.9954009913481	18.1253751469127	28.2067354791223	34.7649529815545	KD1	NS
ENSMUSG00000019988	Nedd1	protein_coding	10	8.66452277352412	8.05901487360473	696.819465545833	-0.0994418613856468	-0.0375236630206384	0.0679870400158999	0.339870106070431	0.712013591960996	NO	8.24894247012358	7.83144645334745	10.5209348424547	8.05676732817073	8.01610938767157	7.33046493378225	9.00788121104606	7.88160396191905	KD1	NS
ENSMUSG00000024712	Rfk	protein_coding	19	11.4967854251689	10.6358468586946	704.747622995993	-0.110813612456954	-0.0356537843944052	0.0702628341080628	0.340207737913132	0.712181720816869	NO	9.57475231706323	12.2283540430836	13.1498477729147	11.0341875676141	9.16691080906383	9.73080952157544	11.6819160770065	11.9637510271327	KD1	NS
ENSMUSG00000022550	Adck5	protein_coding	15	6.82883528866626	7.49703769458216	600.472552276893	0.128683528934923	0.0322514072842364	0.0722969107454286	0.340009829234788	0.712181720816869	NO	7.03366889430966	6.9433185556964	6.5798073319145	6.75854637274449	7.44485612973646	7.89283679001009	7.43794456069342	7.21251329788868	KD1	NS
ENSMUSG00000001524	Gtf2h4	protein_coding	17	16.4120115716476	15.7903447425913	1193.14788491993	-0.0612874617439714	-0.0375109578192403	0.0522502917575046	0.340138014020509	0.712181720816869	NO	14.5959870780245	15.3692263281949	18.4601689848097	17.2226638955614	15.0080906040859	15.3269158425085	16.7493332577741	16.0770392659967	KD1	NS
ENSMUSG00000059436	Max	protein_coding	12	19.1513139972003	20.6502336704012	1524.92177382573	0.106818977797469	0.0337047678065132	0.0685978142621458	0.340178688890204	0.712181720816869	NO	21.4018132027935	20.5410986862992	16.6232411048403	18.0391029948683	19.7046403971172	21.3519278133252	21.7268721392393	19.8174943319229	KD1	NS
ENSMUSG00000020776	Fbf1	protein_coding	11	5.17224902786853	5.42798911831899	829.71414921927	0.0756086391281846	0.037782101024596	0.0595127283736892	0.340236032688685	0.712181720816869	NO	5.75088018568268	5.28089759171987	4.15306873409982	5.50414959997176	5.76211757771337	5.51839226594535	4.68652629875623	5.74492033086103	KD1	NS
ENSMUSG00000040713	Creg1	protein_coding	1	3.28373395234639	2.83011007793382	199.527564267621	-0.204577716371707	-0.0227349434731854	0.0748593146212434	0.340547753687346	0.712714531516583	NO	2.61972872237835	2.40014431077988	4.71915203263652	3.3959107435908	2.85612804204359	2.78208295088178	2.65827551628422	3.0239538025257	KD1	NS
ENSMUSG00000021497	Txndc15	protein_coding	13	3.65061697052502	3.39466486198944	362.99445920325	-0.101181320135459	-0.0358008199972654	0.0679256617304909	0.341051387184328	0.712930662628316	NO	3.30494588904762	3.62863720635507	4.0032876206949	3.6655971660025	2.79139473518469	2.83303533025829	3.82250503437436	4.13172434814041	KD1	NS
ENSMUSG00000053574	4930563E22Rik	protein_coding	11	0.501328987211526	0.663128780750022	36.4861548618688	0.284649391266026	0.0173062368673488	0.0751045685329688	0.340971947735491	0.712930662628316	NO	0.429305806518726	0.617045810717472	0.554346085444161	0.404618246165746	0.546053133603321	1.19365911366871	0.441324496319587	0.471478379408466	KD1	NS
ENSMUSG00000020189	Osbpl8	protein_coding	10	2.20834207377051	1.96389933658406	513.653363737128	-0.170860923356556	-0.0271789947625191	0.0747572443612066	0.341032693367771	0.712930662628316	NO	1.75464214624204	1.76077100551431	2.48662073973374	2.83133440359193	1.48353372998649	1.96640573662363	2.30114803069336	2.10450984903275	KD1	NS
ENSMUSG00000039621	Prex1	protein_coding	2	4.15943591542848	3.79707784984957	770.300688602929	-0.146500860461547	-0.0293786408723546	0.0734944290762945	0.340724130693533	0.712930662628316	NO	3.84530171323853	3.92636972861169	4.67622888039152	4.18984333947217	4.06451764795789	4.06173369385967	3.12212202544603	3.9399380321347	KD1	NS
ENSMUSG00000033788	Dysf	protein_coding	6	1.47912967615273	1.64345435737	172.168310058066	0.158010018887246	0.02803627651975	0.0740712116252821	0.340905207848459	0.712930662628316	NO	1.33466869129352	1.38644615641473	1.37003897505991	1.82536488184274	1.69512423771144	1.59246369799163	1.5513091396708	1.73492035410612	KD1	NS
ENSMUSG00000018733	Pex12	protein_coding	11	5.35719855790261	5.71529028323745	424.284598408494	0.100674291795839	0.0364382391741635	0.0680380178554103	0.340843719709362	0.712930662628316	NO	5.15261060582667	5.3687274654735	5.14229561000995	5.76516055030031	5.03461673072337	4.9331904040389	6.87964424173032	6.01370975645722	KD1	NS
ENSMUSG00000000399	Ndufa9	protein_coding	6	51.0657429663031	48.6761375318599	2666.69063004067	-0.0737054247263609	-0.0372550401686113	0.0585882896466425	0.341290661948346	0.713165291801282	NO	45.0501716475825	49.807262659847	56.0900868532858	53.3154507044971	47.1829059743691	43.1052761622339	58.1428305028662	46.2735374879703	KD1	NS
ENSMUSG00000066892	Fbxl12	protein_coding	9	4.64228261265142	5.18250272929296	609.972571681971	0.127727974662048	0.0319932072019785	0.0720824490329803	0.341335269224745	0.713165291801282	NO	4.55879119026841	4.33250252431341	5.12916752627538	4.54866920974848	6.16055367555137	5.84478907864158	4.57904561819139	4.1456225447875	KD1	NS
ENSMUSG00000025701	Alox5	protein_coding	6	3.912395614303	4.88083745176634	331.771595429335	0.268539710902933	0.0188151693112852	0.0753041368302335	0.341244677244132	0.713165291801282	NO	4.33964199712736	4.1420902547945	3.62763364268178	3.54021656260836	6.26775601050511	5.32499768492604	4.1632349034881	3.76736120814613	KD1	NS
ENSMUSG00000055717	Slain1	protein_coding	14	8.74973302544795	7.95746600798264	435.049947856671	-0.129275853145249	-0.0318124873739951	0.0722340069711851	0.341443821042938	0.713272537171145	NO	9.22921967100392	9.09074538441494	7.71961059516097	8.95935645121196	6.92360122719509	7.38550451659009	7.62778318856944	9.89297509957594	KD1	NS
ENSMUSG00000047766	Lrrc49	protein_coding	9	2.44516366588387	2.69575417428098	291.801438646745	0.132901892663169	0.0319934240882751	0.0728792583086316	0.341503554099051	0.713277781810434	NO	2.19734609471496	2.54694678081563	2.27196320681885	2.76439858118604	2.71240798743046	2.82126699198223	2.44858404896056	2.80075766875069	KD1	NS
ENSMUSG00000028862	Map3k6	protein_coding	4	0.278032197527005	0.339296095618965	60.1443844947162	0.272731718333148	0.0177458614786875	0.0750057598505006	0.341818864556939	0.713448017683507	NO	0.236445332566881	0.372794395874446	0.221396393884573	0.281492667782121	0.39345629127631	0.389263087235375	0.264187902245421	0.310277101718753	KD1	NS
ENSMUSG00000026853	Crat	protein_coding	2	3.54067250959704	3.1285846859568	384.290447414687	-0.169717034555037	-0.0231213895476054	0.0731018868844455	0.341692213229169	0.713448017683507	NO	2.91363694420145	3.1082721330854	4.65630172815463	3.4844792329467	3.54754285449822	3.17099625426043	2.81877821131704	2.97702142375153	KD1	NS
ENSMUSG00000042042	Csgalnact2	protein_coding	6	1.17148218891899	1.05404837753968	180.208705334617	-0.146545262849878	-0.0292725500835535	0.0734385385180888	0.341879389652868	0.713448017683507	NO	1.26431270529559	1.19553297683943	1.12465133958578	1.10143173395515	0.804067757875798	1.20840013423736	1.13044365507187	1.07328196297367	KD1	NS
ENSMUSG00000034247	Plekhm1	protein_coding	11	8.48920152335841	9.29095874451155	1059.37656242531	0.110736913623351	0.0335445689174846	0.0695094767162671	0.341928476345068	0.713448017683507	NO	8.8898540647816	8.13099285532614	8.57835395778131	8.35760521554457	11.523709868175	9.82969304661693	7.73365529273621	8.07677677051808	KD1	NS
ENSMUSG00000000126	Wnt9a	protein_coding	11	0.827952568706846	1.16728283242415	55.5763221494941	0.430156764134463	0.0106191841691691	0.0746766601789598	0.341812910658864	0.713448017683507	NO	0.481899744065103	0.499950415134133	1.54083085690127	0.789129258726882	1.46357377355546	1.75861010169123	0.760367327654761	0.68658012679514	KD1	NS
ENSMUSG00000035351	Nup37	protein_coding	10	20.4734307151903	19.549894343085	1369.44024469396	-0.0698445585380014	-0.0376597645210904	0.056875696517373	0.341804515812896	0.713448017683507	NO	18.0766704626584	19.0350806335778	23.4059302782471	21.3760414862778	16.7610781993665	16.8733695754584	22.5511716778543	22.0139579196608	KD1	NS
ENSMUSG00000025421	Hdhd2	protein_coding	18	0.350058171588559	0.406616279604819	55.6415428345341	0.22560552413202	0.0211330466067549	0.0750228918943214	0.342084659917716	0.713654441150515	NO	0.258158075621753	0.340184738095788	0.272414726436332	0.529475146200361	0.335928690388617	0.399417120479925	0.363137978265564	0.527981329285172	KD1	NS
ENSMUSG00000038980	Rbbp8nl	protein_coding	2	3.5270608095634	3.04044550978985	100.981772943786	-0.212776281450785	-0.0217868549013256	0.0748406586240469	0.342493542261211	0.713860732489365	NO	3.8789248280487	3.20719996864702	3.26115357582179	3.76096486573607	2.96295972036065	2.62758458919692	3.03360856630555	3.53762916329626	KD1	NS
ENSMUSG00000035274	Tpbg	protein_coding	9	5.10884554399539	4.75683019674692	334.670573650861	-0.109828613025796	-0.0343810361017054	0.0696244364928777	0.342453790678691	0.713860732489365	NO	4.69970045780822	5.17659033017374	4.62978688123695	5.92930450676266	4.69952938718702	4.96263659574076	4.35394107912201	5.01121372493786	KD1	NS
ENSMUSG00000039050	Osbpl2	protein_coding	2	4.89881663126806	5.41054859990759	495.015788397155	0.136122720227867	0.0309060582714021	0.0728942784242893	0.342454119952159	0.713860732489365	NO	4.85778010199442	4.86938211530301	5.8191481090197	4.04895619875509	6.19125863707859	5.62147836900626	5.43312442335053	4.396332970195	KD1	NS
ENSMUSG00000025790	Slco3a1	protein_coding	7	0.965376316749367	0.863678136703007	120.977982446984	-0.17645294274916	-0.0245099788448563	0.0740723579792486	0.342486270366765	0.713860732489365	NO	0.851911625674684	0.767206552755823	1.17182469804511	1.07056239052185	0.840330647148351	0.944655857079078	0.764230355114118	0.905495687470482	KD1	NS
ENSMUSG00000054484	Tmem62	protein_coding	2	0.882507211075023	0.696177064161758	47.1908119373897	-0.332142930266797	-0.0150275277284744	0.0750238856945576	0.34269697547674	0.713860732489365	NO	0.872764727850626	1.2427829539886	0.608906211137739	0.80557495132313	0.76494853712439	0.535294878623556	0.667682480317241	0.816782360581842	KD1	NS
ENSMUSG00000026608	Kctd3	protein_coding	1	17.1700100920057	16.1930398813903	2576.91375649193	-0.086828514367978	-0.0370161479510225	0.0639298781468611	0.342529649426713	0.713860732489365	NO	17.2820716661607	17.2621772607569	18.0766269293918	16.0591645117133	16.0906417211501	15.9470330109514	17.3203820808387	15.4141027126209	KD1	NS
ENSMUSG00000042647	Acad12	protein_coding	5	1.54621454532875	1.71376604287429	230.77936999429	0.119687443362461	0.0330168445949377	0.0711817692124196	0.34269896696481	0.713860732489365	NO	1.46841176343279	1.49262695806738	1.42302390779704	1.8007955520178	1.63926379004032	2.07197564620808	1.58414557931622	1.55967915593252	KD1	NS
ENSMUSG00000017664	Slc35c2	protein_coding	2	10.2973677330815	11.123683223169	911.814623837214	0.0993481340842388	0.0337930920759405	0.0668178936847618	0.342554645752248	0.713860732489365	NO	9.70521512901652	9.50114553818657	11.1815342410102	10.8015760241126	12.3524740554505	11.3861077432228	9.34804642003691	11.4081046739658	KD1	NS
ENSMUSG00000035297	Cops4	protein_coding	5	24.2262607962551	23.2827239152401	2564.2773456102	-0.0599634841872252	-0.0352089048115213	0.0513021513743613	0.342616087083206	0.713860732489365	NO	21.9746943392646	22.9506833346684	29.2815041988834	22.698161312204	20.4638250283057	20.8596907667343	27.3968083558379	24.4105715100824	KD1	NS
ENSMUSG00000030059	Tmf1	protein_coding	6	5.75858545022892	6.26211158876361	751.360788339896	0.0990061383172336	0.0367698162848859	0.0678396528824154	0.342793030900142	0.713937365107815	NO	5.55752044838473	5.69828559667437	5.85110853270528	5.92742722315129	5.89555770318205	7.77481257972332	5.83832293700988	5.53975313513918	KD1	NS
ENSMUSG00000050931	Sgms2	protein_coding	3	0.307711145851905	0.389024644383747	41.9464903015243	0.300630277976575	0.0161332546752918	0.0749708266123281	0.343021031022431	0.714292875324858	NO	0.220823269355947	0.292334403702392	0.380187465698335	0.337499444650945	0.481499879400244	0.422115299822243	0.337868439203412	0.31461495910909	KD1	NS
ENSMUSG00000086502	B130055M24Rik	processed_transcript	7	3.09015286171024	3.44693536395551	108.890679833484	0.221947088570989	0.0210364790224904	0.0749331450860408	0.343091761455987	0.714320829555516	NO	4.03481953720505	3.81968215652199	1.68705000550637	2.81905974760756	4.24180988135498	3.36557230728951	3.14183763891735	3.0385216282602	KD1	NS
ENSMUSG00000031889	D230025D16Rik	protein_coding	8	7.08037907645768	7.61473873346327	1163.71492874378	0.0954589090390107	0.0389713765104646	0.0676230281635272	0.34326576784658	0.714444447521727	NO	7.17398461846845	6.9435742007095	7.35347449879096	6.85048298786181	7.71511902185954	8.2039402341699	7.40772871882581	7.13216695899781	KD1	NS
ENSMUSG00000039988	Ankrd13c	protein_coding	3	5.77319687757478	6.28236188391633	1640.162976901	0.11205074514379	0.0342071332518007	0.070192049395443	0.343211556154238	0.714444447521727	NO	5.72396864239062	6.23077347537824	4.97313079088728	6.16491460164298	5.04122952473815	6.12387385771686	7.55368968959374	6.41065446361655	KD1	NS
ENSMUSG00000001901	Kcnh6	protein_coding	11	4.21104578323542	3.65938778448972	212.248268718239	-0.188021462301801	-0.0256944337737102	0.0753394009822693	0.343606845079541	0.715034945562016	NO	4.92386684013386	4.22062958237074	3.00180982532147	4.69787688511563	3.34411660746461	2.99620335443258	3.88109739105792	4.41613378500379	KD1	NS
ENSMUSG00000066643	Wdr35	protein_coding	12	8.83873773881721	10.4643085728975	1646.64926079143	0.176167966959774	0.0246908192803961	0.074168341674503	0.343686211621718	0.715080725732719	NO	9.09085395191416	8.97471959489214	9.07808583611816	8.21129157234439	12.0583346155631	12.8135153566405	10.4139479930025	6.57143632638403	KD1	NS
ENSMUSG00000039361	Picalm	protein_coding	7	9.23515716991478	8.84885933000356	3112.86149550171	-0.0688430692171571	-0.0363815120813928	0.0562883567289171	0.344091578608172	0.715081818564306	NO	8.32903498592352	8.7543678884739	10.1765366431224	9.68068916213933	7.07550713085208	8.68059653742263	10.138725659188	9.50060799255152	KD1	NS
ENSMUSG00000024206	Rfx2	protein_coding	17	1.13834954913227	1.07294073289456	719.498957060379	-0.0993034047459368	-0.0367656978984511	0.0679362859572427	0.344003011650443	0.715081818564306	NO	1.11281768770623	1.2022662918243	1.16034486849555	1.07796934850299	1.05090180643925	1.14395393018936	1.00270826903613	1.0941989259135	KD1	NS
ENSMUSG00000021072	Tmx1	protein_coding	12	11.0868634101662	9.85977093996398	782.720263789374	-0.187440369911931	-0.0252376778974391	0.0751022605710875	0.344035878889872	0.715081818564306	NO	10.6287346790321	10.3894809049696	10.6945267310527	12.6347113256103	7.23293993209856	6.55516364367649	11.250145614051	14.4008345700298	KD1	NS
ENSMUSG00000025816	Sec61a2	protein_coding	2	13.882061018569	13.0109463017656	1271.05666759867	-0.0926942680497278	-0.0361124603710571	0.0657243687912502	0.344044013320235	0.715081818564306	NO	13.8098140958004	13.1505029347841	12.6863451548855	15.8815818888061	12.0092660004432	12.3868077897552	13.3018493212808	14.3458620955831	KD1	NS
ENSMUSG00000026199	Ankzf1	protein_coding	1	6.35729442854928	5.86218318150628	794.400985018873	-0.103080316274186	-0.0344243130078938	0.0680840569117094	0.344300357501148	0.715081818564306	NO	6.23976759234822	6.81739683097256	5.09008646043263	7.28192683044371	5.83099912295861	5.18155448670895	5.36384730163842	7.07233181471916	KD1	NS
ENSMUSG00000068823	Csde1	protein_coding	3	41.7899559472541	39.7624044443538	9659.21507999781	-0.079101472047842	-0.0343115715234931	0.0603431949322155	0.344158828457098	0.715081818564306	NO	39.3314593389731	41.8345057631226	44.9300398711448	41.0638188157759	35.2143915824115	38.3573985673016	44.8053549651082	40.6724726625939	KD1	NS
ENSMUSG00000054999	Naaladl1	protein_coding	19	2.09476041961116	2.48691017873064	110.908255383097	0.212370499819045	0.0221822192213072	0.075020898271501	0.344251631777401	0.715081818564306	NO	2.5070628983083	1.69122753776726	1.43878842182125	2.74196282054784	2.88375210037729	3.11764676799299	1.57043422407817	2.37580762247411	KD1	NS
ENSMUSG00000025159	Mms19	protein_coding	19	11.5640071668597	12.2397601931411	2954.35432025653	0.0693671442520739	0.035250739538368	0.0563229138513944	0.344202329357138	0.715081818564306	NO	12.2785582659618	11.2110895412222	10.6961698646252	12.0702109956295	13.7344103561929	13.2957071336796	10.3213141216203	11.6076091610713	KD1	NS
ENSMUSG00000043683	Fem1a	protein_coding	17	5.29681915161609	5.83872543517045	910.968498104154	0.151151418518751	0.029306020670884	0.0740965717119257	0.344567773009994	0.715081818564306	NO	5.68647923307019	5.99561914917621	4.2158764402373	5.28930178398067	5.87815468122397	5.62165878706203	6.24988846952448	5.60519980287131	KD1	NS
ENSMUSG00000046410	Kcnk6	protein_coding	7	3.97599201649459	3.32808805121388	227.689981861694	-0.242836562411833	-0.0195986055767171	0.0750241797202473	0.344509874137586	0.715081818564306	NO	4.0303482845259	3.75888701212402	4.6972764859197	3.41745628340874	3.53629868817228	2.87828997612088	3.68253375872393	3.21522978183843	KD1	NS
ENSMUSG00000027615	Hps3	protein_coding	3	3.42187415212967	3.12165429521897	569.249608706158	-0.146039513949788	-0.027883681556181	0.0729001128172069	0.34437835604683	0.715081818564306	NO	3.4302393055509	3.5024075624268	3.27256151529197	3.482288225249	2.89575436231802	3.55690304100612	2.76985693812371	3.26410283942802	KD1	NS
ENSMUSG00000066148	Prpf4	protein_coding	4	18.4530578927994	20.1576205797776	2322.60386586719	0.121999989472907	0.0264816873449371	0.0691542716925578	0.344599487857543	0.715081818564306	NO	20.044465501282	19.8833876991269	15.9911161765413	17.8932621942474	19.3749238028843	19.6777078104035	22.2248571672377	19.3529935385849	KD1	NS
ENSMUSG00000037344	Slc12a9	protein_coding	5	3.46974692468721	3.74563512608166	360.585793500023	0.115082653880828	0.033803295166636	0.0706621464144464	0.34460461164186	0.715081818564306	NO	3.84626004249821	3.6158671019768	2.81649446665703	3.6003660876168	4.04402149084175	3.90325935717919	3.25461175655834	3.78064789974735	KD1	NS
ENSMUSG00000030327	Necap1	protein_coding	6	12.7297517174061	11.7389680239428	1441.05885391206	-0.114001462534821	-0.0333863623743863	0.0702474681040599	0.344568914020169	0.715081818564306	NO	11.5028273445501	11.1115212180361	15.5353638913943	12.7692944156439	11.8051380148559	10.7009712761354	12.7676484232233	11.6821143815568	KD1	NS
ENSMUSG00000066415	Msl2	protein_coding	9	12.4206051529361	11.5598350807473	1398.33850175686	-0.100817037448285	-0.0307879749827371	0.0663304766147806	0.34446902349718	0.715081818564306	NO	12.5137486403759	13.7813409875625	10.097433156866	13.2898978269399	10.2127975575473	10.9562028656352	12.8701645424293	12.2001753573774	KD1	NS
ENSMUSG00000003283	Hck	protein_coding	2	1.07949494549728	0.830405612006192	243.207843949395	-0.307907652692826	-0.0156463731280863	0.0749541556870232	0.345000272217741	0.715664568679337	NO	0.739459756483946	0.720986392021156	2.13757515038029	0.719958483103741	0.746469623622062	0.7424529731425	0.974263711438053	0.858436139822154	KD1	NS
ENSMUSG00000027495	Fam210b	protein_coding	2	2.98664938728287	2.68329751399989	213.207548626159	-0.168852717344615	-0.0261556001446103	0.0742935549120667	0.344997742508426	0.715664568679337	NO	2.43940927950235	2.66019804410235	3.554450025425	3.29254020010178	2.43503055370801	3.00593899328138	2.33577567790274	2.95644483110741	KD1	NS
ENSMUSG00000003437	Paf1	protein_coding	7	24.2469458358875	22.5721047859503	1624.87414969924	-0.114235682121316	-0.0328895687220312	0.0701675068469111	0.345063689072805	0.715677019017058	NO	24.0809953705382	25.6119022673495	22.4562060275091	24.8386796781531	20.7670194222412	19.6002003305848	24.4208928379907	25.5003065529845	KD1	NS
ENSMUSG00000039886	Tmem120a	protein_coding	5	23.7816595752283	21.6323881547666	784.024257170139	-0.124743006495961	-0.031686712026358	0.0716381165233955	0.345425986202038	0.715908624393088	NO	20.4339120770337	20.6238035285283	32.7288848331076	21.3400378622435	21.7723356052778	20.9949458614268	22.8594639217516	20.9028072306101	KD1	NS
ENSMUSG00000055184	Fam72a	protein_coding	1	4.45467292292903	4.92184167419102	227.000346864349	0.130306513195618	0.0309763246501858	0.0722483310145545	0.345240729400965	0.715908624393088	NO	3.87018564098135	4.36783471423724	5.80781469664832	3.77285663984922	4.41899114843797	5.18046216628657	5.89653241222202	4.19138096981752	KD1	NS
ENSMUSG00000020530	Ggnbp2	protein_coding	11	17.5659634087362	16.5512296558059	1819.50131792913	-0.0846079551221396	-0.042277636820116	0.0650147001243193	0.345519958632075	0.715908624393088	NO	15.0328189613006	15.9795170416127	21.915985297192	17.3355323348396	14.0234696083539	16.5337478329117	18.5652744511232	17.0824267308348	KD1	NS
ENSMUSG00000006360	Crip1	protein_coding	12	8.96810540035553	7.69420595076831	349.33372477896	-0.227762943583411	-0.0210652110379703	0.075149960197109	0.345436212715411	0.715908624393088	NO	7.1869338177619	8.28061376520414	11.2487410583867	9.1561329600694	6.08207734177285	5.44986533268109	9.18440661373228	10.060474514887	KD1	NS
ENSMUSG00000022636	Alcam	protein_coding	16	0.737899935582137	1.19192206423786	94.8112565164162	0.425791887960568	0.0108618967810599	0.074704451662591	0.345509140398203	0.715908624393088	NO	0.796538309984954	0.803419650145555	0.618739691587232	0.732902090610807	0.728066280394553	3.15430832451203	0.392395896661656	0.492917755383192	KD1	NS
ENSMUSG00000055762	Eef1d	protein_coding	15	60.4237085796703	57.8622949815487	7633.98174380665	-0.0731660008813451	-0.0334252797501016	0.0577474250648253	0.345438265109345	0.715908624393088	NO	58.6720472061811	60.3074507422214	64.069171600644	58.6461647696349	51.9607472304307	49.5000573136243	64.9414618403136	65.046913541826	KD1	NS
ENSMUSG00000002846	Timmdc1	protein_coding	16	18.2892430170392	16.5542596842193	691.909648656831	-0.12510299340211	-0.0312580999115652	0.071500919953016	0.345590411361701	0.715935595416919	NO	13.5207164558964	15.9471554055825	25.2136320791295	18.4754681275485	14.1105521166994	15.26958646592	18.0767634377818	18.7601367164762	KD1	NS
ENSMUSG00000020098	Pcbd1	protein_coding	10	6.85224256921813	5.68927328704917	114.16774587941	-0.265546477070542	-0.0176933262455169	0.0748890807114498	0.345750652917063	0.716148535827716	NO	4.6985646361039	5.34746535673379	9.860256026135	7.50268425789985	3.0582412780756	4.67966969532544	7.72548385894607	7.29369831584956	KD1	NS
ENSMUSG00000020873	Slc35b1	protein_coding	11	22.1999849808897	24.6974562230646	1125.36224690649	0.149392552265108	0.0287596432018594	0.0736959482987085	0.345911131723597	0.716242899823029	NO	23.2992224179909	23.5135038045636	18.6517586780086	23.3354550229957	24.0810361834111	23.2183611806532	25.1986134843615	26.2918140438329	KD1	NS
ENSMUSG00000026767	Mindy3	protein_coding	2	5.07240187406168	4.66175307618195	742.954124639048	-0.121955801982306	-0.0335082679346483	0.0719171287331203	0.345908320757122	0.716242899823029	NO	4.66985166837049	4.49534379467524	5.88764127699723	5.23677075620376	3.94001231451598	4.38502950523159	5.13420607874069	5.18776440623955	KD1	NS
ENSMUSG00000013736	Trnt1	protein_coding	6	20.3192802773647	19.1911328563911	1747.12964206797	-0.0894094776781747	-0.0355323383715567	0.0646161941226687	0.34612887386981	0.7164557311171	NO	20.2536420548756	21.8271888031794	18.813587556907	20.3827026944966	17.3819401569373	16.5693233510473	21.7816090179903	21.0316588995894	KD1	NS
ENSMUSG00000034973	Dop1a	protein_coding	9	0.773799305023175	0.867545375891045	407.73508311073	0.138094064594315	0.0285446121911008	0.0723362455106488	0.346284412817877	0.716527080286503	NO	0.831043559103759	0.713759578114026	0.672841958058336	0.877552124816578	0.893832847464123	1.07364320722871	0.850897535977648	0.651807912893696	KD1	NS
ENSMUSG00000035232	Pdk3	protein_coding	X	17.7243518592228	15.8854747458836	967.555350650893	-0.167529421216269	-0.0255922713603491	0.0739542105793118	0.346335792918265	0.716527080286503	NO	13.06518994851	15.5564300797766	22.840759109394	19.4350282992104	11.1953304763977	12.3163387988744	20.7304851317553	19.2997445765071	KD1	NS
ENSMUSG00000031379	Pir	protein_coding	X	4.24465373868972	4.52869917711817	494.640766267125	0.0821462761628036	0.0370482837965654	0.0624660547723196	0.346320752556615	0.716527080286503	NO	3.99296727620324	3.83077270833584	5.08638997115706	4.06848499906274	4.36453382038922	4.58288762859169	5.07340655579793	4.09396870369385	KD1	NS
ENSMUSG00000026819	Slc25a25	protein_coding	2	2.51005844838933	2.33530045345703	427.871577884062	-0.114405139022886	-0.0328812251563128	0.0702682524193089	0.346408896858144	0.716559392521866	NO	2.48504237637424	2.49401499839829	2.79793255959832	2.26324385918648	2.20079981366068	2.26433410320629	2.50879241635356	2.36727548060759	KD1	NS
ENSMUSG00000021611	Tert	protein_coding	13	6.06408864716341	5.30709779958621	796.955790266739	-0.189803816203045	-0.0249052276556949	0.0751222413680143	0.346478203895867	0.716583841307778	NO	6.44937384664241	5.26458475430457	5.73264475847059	6.80975122923606	4.88379249404938	4.81664497485648	5.295336904338	6.23261682510096	KD1	NS
ENSMUSG00000078866	Zfp970	protein_coding	2	9.78527475637931	8.89261220820162	523.599046723912	-0.148670216696911	-0.0282789734647502	0.0734879051367035	0.346546918097138	0.716607056085073	NO	9.1006357793589	10.32067730899	7.70552307519885	12.0142628619695	6.7296092433234	7.59113201354112	11.215145295605	10.034562280337	KD1	NS
ENSMUSG00000038160	Atg5	protein_coding	10	14.4564087656764	15.176956287783	789.085553091409	0.0785083906123076	0.0372635494228771	0.0610654944273942	0.346857449267315	0.716886911348723	NO	15.5172434701677	15.2802859002875	14.3993892276705	12.62871646458	14.8725185963557	15.3919126374828	15.2766933767483	15.1667005405452	KD1	NS
ENSMUSG00000033382	Trappc8	protein_coding	18	7.84352632093743	7.37186803624554	2008.59510423176	-0.0955683542656652	-0.0366340429265071	0.0670097818225756	0.346817853480671	0.716886911348723	NO	7.49180065999094	7.35789415757711	8.76005991724486	7.7643505489368	7.32772510269264	7.8263177701142	7.53266745503609	6.80076181713923	KD1	NS
ENSMUSG00000020137	Thap2	protein_coding	10	3.71140504752014	3.34258256121335	334.957783617214	-0.155395629848417	-0.0274502598339484	0.0737447890148652	0.346912302387124	0.716886911348723	NO	3.51426192353678	3.7136223795638	3.23439508886153	4.38334079811845	2.49099153095058	3.06295200962495	3.54579806151004	4.27058864276783	KD1	NS
ENSMUSG00000036285	Noa1	protein_coding	5	10.2420169338864	9.56395429176312	770.317334659468	-0.102259492801615	-0.0363025570252085	0.0687900133046759	0.346882896458734	0.716886911348723	NO	8.53230639289824	10.8823091001212	11.2949155114396	10.2585367310867	9.42627537544156	9.22253687233305	9.75028151855678	9.85672340072109	KD1	NS
ENSMUSG00000001794	Capns1	protein_coding	7	30.9041392695976	28.3469630846519	2577.78674328356	-0.112190531628515	-0.0317064248561599	0.0693786078918845	0.347060587869764	0.717074461759756	NO	26.4382486800808	24.7348928879976	41.6022816100551	30.8411339002568	26.9074302937863	26.7703626905013	28.6664729586347	31.0435863956855	KD1	NS
ENSMUSG00000041912	Tdrkh	protein_coding	3	1.41825629487954	1.2187098734386	138.865589875815	-0.230246549252772	-0.0200596628147434	0.0748884031237658	0.347522866786569	0.717332691394973	NO	1.52051339967678	1.27020025946978	1.53644227616618	1.34586924420541	0.915306419638957	0.758651067965211	1.65919870101629	1.54168330513396	KD1	NS
ENSMUSG00000054766	Set	protein_coding	2	386.842156909124	372.873876542864	32494.0255008264	-0.117961091607406	-0.0325367371385644	0.070938074675522	0.347530856264279	0.717332691394973	NO	357.140019055594	389.937930854456	392.559590194415	407.731087532029	273.355430128429	277.030014291925	522.463181345736	418.646880405368	KD1	NS
ENSMUSG00000037851	Iars	protein_coding	13	103.733343475212	97.9412168618794	10914.3863676149	-0.0855324283798447	-0.0361697583887351	0.0635399864993882	0.347338487622238	0.717332691394973	NO	88.5172975822456	92.7546295908237	106.37032497563	127.29112175215	82.4646175282001	87.4327423433354	117.763607488822	104.10390008716	KD1	NS
ENSMUSG00000026511	Srp9	protein_coding	1	8.69426825059235	9.30451855813465	1052.88849561308	0.0929538077154139	0.0364702674386842	0.0661518161241055	0.347386757360552	0.717332691394973	NO	8.54091415191941	9.14242817040024	8.02885861724337	9.0648720628064	8.25195292774519	9.76781286043607	9.56364407012066	9.63466437423665	KD1	NS
ENSMUSG00000049504	Proser1	protein_coding	3	15.6018899482552	14.5295971562735	1632.70710746715	-0.0865555387220703	-0.0363665291030331	0.0639978103301076	0.347498602480272	0.717332691394973	NO	17.8424286659315	16.3840625970949	11.1431629296335	17.037905600361	14.5485049429317	14.2067996226172	13.4150295260992	15.9480545334459	KD1	NS
ENSMUSG00000041133	Smc1a	protein_coding	X	29.8979729077935	31.3988686176812	3855.36852933243	0.0684030417245453	0.0325149417367036	0.0555691655653061	0.347703029793786	0.717569249400587	NO	30.638471046341	31.2207047877233	26.3549047142051	31.3778110829044	29.7976285221214	34.5655185336713	29.7280768544369	31.5042505604953	KD1	NS
ENSMUSG00000054611	Kdm2a	protein_coding	19	10.2916871958661	10.9797621904187	2995.02259206073	0.10901079210776	0.0256910454528293	0.0667049927732528	0.347888571094797	0.717833312149752	NO	12.3702997604115	11.3446615210824	7.40879445740554	10.0429930445651	11.5753617324011	11.4052270190506	10.795520517404	10.1429394928189	KD1	NS
ENSMUSG00000068039	Tcp1	protein_coding	17	203.773628672083	198.191139080917	20294.9752328004	-0.0463794075847851	-0.0330819944997154	0.0428732814781296	0.347988563963598	0.717920796061941	NO	181.77030466819	193.95871430237	239.998143604054	199.367352113718	178.750524301982	173.017180589172	235.722258367078	205.274593065435	KD1	NS
ENSMUSG00000021156	Zmynd11	protein_coding	13	6.43094887510199	6.77774043530777	1274.37842593938	0.074373419023069	0.0373083041145969	0.0594116302574876	0.348169893326093	0.718176025204327	NO	6.5583956672846	6.55175207135585	5.58270559987901	7.0309421618885	6.29492416500067	7.12177219912659	6.54470086058841	7.14956451651539	KD1	NS
ENSMUSG00000022286	Grhl2	protein_coding	15	7.65714678793696	7.11113908286541	837.31988309473	-0.108726534812448	-0.0339148197142611	0.0695039988345307	0.348321473657924	0.718369816205497	NO	7.46364318989501	6.87192743743098	7.82606729048505	8.46694923393681	6.65766663184828	6.33941278617339	7.88919238268262	7.55828453075735	KD1	NS
ENSMUSG00000032946	Rasgrp2	protein_coding	19	9.61098661336359	11.0148814522341	1795.57344333609	0.210899130046929	0.0215327419294039	0.0747981511016565	0.349180555115574	0.718384213694841	NO	8.11948786229708	8.05523861318175	9.2982102532167	12.9710097247588	9.79035417483941	10.2941562210647	12.1629986579884	11.812016755044	KD1	NS
ENSMUSG00000010342	Tex14	protein_coding	11	0.541205768877282	0.43821273441985	291.742606131078	-0.323761452916756	-0.0144442125986985	0.0748018372179379	0.349164505970075	0.718384213694841	NO	0.41136811875134	0.456414146684204	0.891864223094447	0.405176586979136	0.311450828204498	0.381261481958604	0.767093052570299	0.293045574945997	KD1	NS
ENSMUSG00000026409	Pfkfb2	protein_coding	1	0.6872164300174	0.822512551749172	117.055317283369	0.168255168609262	0.0256736746496312	0.0741448921318367	0.348904166619899	0.718384213694841	NO	0.766137362909599	0.695480460789772	0.548468870081884	0.738779026288345	0.981660036384771	1.16941342714685	0.525686658711312	0.61329008475376	KD1	NS
ENSMUSG00000030706	Mrpl48	protein_coding	7	2.55076390280493	2.74233554860737	423.41187569215	0.0923580354791785	0.0357888635006776	0.0658272450043058	0.348771540068142	0.718384213694841	NO	2.52314806633512	2.341491811968	2.86780484180843	2.47061089110816	2.71251970670531	2.91659538332271	2.68166171388456	2.65856539051688	KD1	NS
ENSMUSG00000043602	Zfp3	protein_coding	11	1.08054097682826	1.35554013931082	62.8307418022634	0.289659105012595	0.0162349168240632	0.0748904233537445	0.348765308639161	0.718384213694841	NO	0.861779505229336	1.034657511694	1.37203320937587	1.05369368101382	1.39416331529157	1.62318237430654	1.27602302942725	1.12879183821791	KD1	NS
ENSMUSG00000021302	Ggps1	protein_coding	13	7.09470652436715	6.63624602999489	705.038445155386	-0.0963800721356704	-0.0351483365779696	0.0667581910308586	0.348571778036089	0.718384213694841	NO	6.27435377048022	6.68721737789125	7.96079414612233	7.45646080297479	5.80850450920583	6.20039507363917	7.14430320298784	7.39178133414672	KD1	NS
ENSMUSG00000019577	Pdk4	protein_coding	6	0.766761696025867	0.589720249777816	97.2968970075219	-0.398695704129265	-0.0105514741722502	0.0744903307058568	0.348505732294372	0.718384213694841	NO	0.522193676361713	0.69623808924747	1.32984700284938	0.518768015644899	0.640479866638846	0.78268008798117	0.505602773558374	0.430118270932873	KD1	NS
ENSMUSG00000000838	Fmr1	protein_coding	X	10.9878247688092	10.1813255539945	2143.57189900627	-0.11074207230867	-0.0349958820211644	0.0704198143304546	0.348500034380591	0.718384213694841	NO	11.2339528216565	11.1666460240925	9.67064763033591	11.880052599152	8.31142557203883	9.58114547818549	11.1973902771383	11.6353408886154	KD1	NS
ENSMUSG00000052512	Nav2	protein_coding	7	3.17879326663663	2.93301002362355	1606.04087680407	-0.135140824461605	-0.0299779173353597	0.0726522017571822	0.349308200497748	0.718384213694841	NO	3.34401256058875	2.97105836712059	2.95263209171408	3.44747004712312	3.30464520505472	3.67019482250496	2.28384831323359	2.47335175370092	KD1	NS
ENSMUSG00000056458	Mok	protein_coding	12	1.00600879012138	1.11437025474734	272.545967526315	0.183884515584975	0.0245263924406953	0.0746922111320812	0.349276799749779	0.718384213694841	NO	1.0937264119942	0.992857659497057	1.20708279740962	0.730368291584639	1.26580202326693	1.01757905737285	1.02337609084748	1.15072384750209	KD1	NS
ENSMUSG00000029922	Mkrn1	protein_coding	6	104.090806448364	98.1603209987308	9762.41005750862	-0.0775553234980208	-0.0380057034982922	0.0610603705775387	0.349244417844129	0.718384213694841	NO	90.4010452236754	97.5298770402556	120.59799713242	107.834306397105	99.6281173645493	95.3615465888261	100.235054856096	97.4165651854517	KD1	NS
ENSMUSG00000044254	Pcsk9	protein_coding	4	10.598647945685	12.8596937389986	551.999568441779	0.203787602210193	0.0216692374699572	0.0745794895811597	0.349184464752349	0.718384213694841	NO	11.0000112756429	11.7138029063241	8.93696540164047	10.7438121991326	16.9777339523409	15.8466743812551	7.25440021036533	11.3599664120329	KD1	NS
ENSMUSG00000028710	Atpaf1	protein_coding	4	7.99001653827085	7.39024865227779	716.371122838672	-0.114062970674838	-0.0325795875080731	0.0701459855533704	0.349016725409183	0.718384213694841	NO	7.32802928095443	7.40988623266467	9.10111816913874	8.12103247032554	7.17185896757599	6.40165093066784	8.99355209173984	6.99393261912747	KD1	NS
ENSMUSG00000040363	Bcor	protein_coding	X	14.2165135371028	14.9029383900969	2283.43981771813	0.137862099629771	0.0296789606244583	0.0729150216291155	0.348958477684459	0.718384213694841	NO	19.4639768969478	17.2968110791122	7.10662266407722	12.9986435082738	16.5784132980379	16.158320034282	12.1805847590854	14.6944354689822	KD1	NS
ENSMUSG00000038668	Lpar1	protein_coding	4	0.845812318672727	0.992049373746421	281.420512626979	0.252413226631888	0.0181999864217907	0.0748556905612268	0.349080141817039	0.718384213694841	NO	1.17554453105419	1.13988898640609	0.406316058819354	0.66149969841127	1.09229269243461	1.30926961872524	0.605504761099076	0.961130422726756	KD1	NS
ENSMUSG00000018012	Rac3	protein_coding	11	13.389643708115	14.8061913687256	322.366084486184	0.151066550891555	0.0261387958892227	0.0729166361866891	0.349996036547719	0.718731564343875	NO	12.0969693874162	10.7399803470386	16.9872117928542	13.7344133051509	15.8456161008041	15.4313963060834	13.9324839334876	14.0152691345273	KD1	NS
ENSMUSG00000016503	Gtf3a	protein_coding	5	28.8513411084927	27.4591830251505	1350.34623464945	-0.0691460585409814	-0.0343661239003414	0.0564291415493951	0.349978239183765	0.718731564343875	NO	26.6459608918953	27.7606886221409	33.2164551504322	27.7822597695025	27.2853514248527	24.4770095864921	30.1383819225145	27.9359891667427	KD1	NS
ENSMUSG00000018449	Rpain	protein_coding	11	4.4095666502788	4.88245059590188	287.778609621705	0.13692650309436	0.0292984369771227	0.0726029702946082	0.349982255464607	0.718731564343875	NO	4.65693703235046	4.373856975101	4.83611224412423	3.77136034953952	5.84643834477433	4.96072568446016	4.19883751453549	4.52380083983753	KD1	NS
ENSMUSG00000030314	Atg7	protein_coding	6	2.4102569739674	2.59635309816025	435.131031355153	0.118852455218006	0.0325318730544573	0.0711393858987856	0.349825641640918	0.718731564343875	NO	2.53253253845006	2.55275252375898	2.05741788677195	2.49832494688862	2.86863734120295	2.40053019047487	2.65611436214606	2.46013049881712	KD1	NS
ENSMUSG00000074656	Eif2s2	protein_coding	2	70.2246703967361	68.2378527182485	10110.6813819709	-0.083834468246779	-0.0384707922700267	0.0637496323752575	0.349632194337986	0.718731564343875	NO	53.9017246272273	60.6185645794345	91.0979579626811	75.2804344176016	47.4379401446456	50.7272211538674	99.078085559662	75.7081640148192	KD1	NS
ENSMUSG00000064210	Ano6	protein_coding	15	2.53333642175933	2.42808297597396	654.347095233862	-0.0730842709257315	-0.0365189134440245	0.0587392496588125	0.349782580354457	0.718731564343875	NO	2.5263909567786	2.40361354438403	2.37984111471814	2.82350007115654	2.3827062150947	2.65852506447928	2.33911511101767	2.33198551330417	KD1	NS
ENSMUSG00000086158	Ccpg1os	protein_coding	9	1.31453323537521	1.16372419378237	82.5013805747183	-0.175265857048022	-0.0252450368316906	0.0743956688769811	0.349869788863425	0.718731564343875	NO	1.07248322973129	1.10338344336338	1.88750793901765	1.1947583293885	1.11729486626533	0.993991821204473	1.55889514796199	0.984714939697671	KD1	NS
ENSMUSG00000067928	Zfp760	protein_coding	17	8.01655591201679	7.24747526667695	701.811413191902	-0.139557790206581	-0.0290244962115759	0.0728925433788005	0.349981640267127	0.718731564343875	NO	8.820811464373	9.60136197842159	6.56212538303822	7.08192482223434	6.44087120395278	6.30175228171742	9.33330582995136	6.91397175108623	KD1	NS
ENSMUSG00000031370	Zrsr2	protein_coding	X	8.68537680722837	9.13617260489164	1491.63769949428	0.0734566870567018	0.0391460338129446	0.0595178548893409	0.349602859545953	0.718731564343875	NO	8.29869388383386	8.62503290004675	9.06351055060487	8.75426989442799	8.17926502288322	8.55311032916604	10.1901586807383	9.622156386779	KD1	NS
ENSMUSG00000073542	Cep76	protein_coding	18	9.0262628934064	9.57968844260292	740.814828112717	0.0816408193723814	0.0358745356032054	0.0621912588602654	0.350102962461952	0.718832717359287	NO	8.28644806300206	9.19688905736691	8.44369230551573	10.1780221477409	8.374770566689	9.6175070354123	10.5240453992046	9.80243076910573	KD1	NS
ENSMUSG00000024019	Cmtr1	protein_coding	17	0.561574253908159	0.624542945082538	129.291466024004	0.156303739362814	0.0266399911221277	0.073632744586912	0.350517502688943	0.719162437251032	NO	0.630710370867217	0.615350170967964	0.355195289830348	0.645041183967107	0.649066089359476	0.762101301269981	0.541128284701555	0.545876104999142	KD1	NS
ENSMUSG00000027674	Pex5l	protein_coding	3	0.309554307138401	0.374541816188056	44.5824689334832	0.214613676198379	0.0212098055630695	0.0748318759061761	0.35055202316384	0.719162437251032	NO	0.310890006393733	0.323375046839617	0.271343916380847	0.332608258939408	0.353066799144778	0.526750492815095	0.286147731603289	0.332202241189064	KD1	NS
ENSMUSG00000067261	Foxd3	protein_coding	4	16.7705871630936	14.0684526745113	571.83390799243	-0.247641428731395	-0.0183204087491014	0.0747967130397916	0.350347216685512	0.719162437251032	NO	16.9861735749168	20.0746078150203	11.7997849074007	18.2217823550365	14.5141446542749	13.2124780316505	14.7959235315051	13.7512644806146	KD1	NS
ENSMUSG00000051786	Tubgcp6	protein_coding	15	5.04212512232766	4.72996732816648	1186.8684767533	-0.0834568056030847	-0.0386805344950866	0.0637255112579334	0.350428400531819	0.719162437251032	NO	5.54252713782254	5.34441117267707	3.98965292597698	5.29190925283403	4.89843472750524	4.54399233881953	4.22962982912061	5.24781241722053	KD1	NS
ENSMUSG00000029500	Pgam5	protein_coding	5	38.933484786414	36.1609096522973	1873.94474691677	-0.103380494019783	-0.0349389217180331	0.0687252171790648	0.350500529643614	0.719162437251032	NO	36.9649320281269	39.4516813838858	41.0284238194933	38.28890191415	34.0620160419192	32.1729140348542	38.6087505962459	39.79995793617	KD1	NS
ENSMUSG00000021194	Chga	protein_coding	12	1.65017105632931	1.90924237310975	111.186220093731	0.208456308132166	0.0215792412581205	0.0747700376808025	0.350727660296949	0.719404358334947	NO	1.85021949605216	1.84942878417759	1.3123740544841	1.58866189060341	2.08517459565742	2.08089086053024	1.69377472713279	1.77712930911856	KD1	NS
ENSMUSG00000016028	Celsr1	protein_coding	15	3.80419547618476	3.52809630850175	1187.40076451028	-0.0994335721837588	-0.0336738811675118	0.0672073164677949	0.350794066511556	0.719422184775673	NO	3.96051308506256	3.87250142694094	3.23692468701285	4.14684270572271	3.64121605665743	3.35906165670796	3.40295298150854	3.70915453913308	KD1	NS
ENSMUSG00000032254	Kif23	protein_coding	9	15.2748812880524	14.2030695726551	2818.54440973572	-0.104834314058772	-0.031529052077565	0.0678281952480215	0.351062080762999	0.71943295036763	NO	15.3732701364411	15.1667023291571	13.7000429491879	16.8595097374235	13.3056429502848	13.7911364410588	14.2336908763845	15.4818080228921	KD1	NS
ENSMUSG00000025616	Usp16	protein_coding	16	4.28577600997321	4.54706691177335	924.912566232711	0.0888882873579221	0.0336439373511148	0.0641307945851007	0.351117850109492	0.71943295036763	NO	4.23011606991343	4.71472074223929	3.75970924148026	4.43855798625985	4.28147309200781	4.42323206241508	4.66989302369547	4.81366946897504	KD1	NS
ENSMUSG00000050714	Zbtb26	protein_coding	2	2.55334140332674	2.34667303580955	484.555614664886	-0.120644892358082	-0.0316550769584085	0.0711839961720303	0.351195353852499	0.71943295036763	NO	2.97068850402881	2.73508513495489	2.31126398068912	2.19632799363412	2.17233752498146	2.367144017162	2.88583218097281	1.96137842012192	KD1	NS
ENSMUSG00000022844	Pdia5	protein_coding	16	5.53266076946138	4.91281861457026	476.879321617276	-0.15729243556259	-0.0274596491094857	0.0740981721702967	0.351261045803241	0.71943295036763	NO	4.59017145762728	5.08655231151879	7.70109241267889	4.75282689602056	4.17031647396911	5.17406641250571	4.70977866775927	5.59711290404694	KD1	NS
ENSMUSG00000033658	Ddx19b	protein_coding	8	11.8711032238031	12.8188803321447	2288.77090679251	0.10368170823209	0.0347519035040982	0.0687939304710614	0.351250424398004	0.71943295036763	NO	11.3620087276257	11.4944519831489	11.7487649632251	12.8791872212126	12.5818595470446	13.6809366142949	13.7647601191833	11.2479650480562	KD1	NS
ENSMUSG00000091474	2610021A01Rik	protein_coding	7	9.89291723260332	9.33794701288373	1100.76346287873	-0.0876151712119068	-0.0325798099763644	0.0633720241619134	0.351213655860023	0.71943295036763	NO	9.02413931082117	9.31626641203372	11.1566361007967	10.0746271067617	8.2051473812631	7.69951754013741	11.7497367019138	9.69738642822061	KD1	NS
ENSMUSG00000038552	Fndc4	protein_coding	5	6.34627195373199	5.80514659563854	276.036762843445	-0.130077442136728	-0.0307275714476979	0.0722916775562843	0.350895708705334	0.71943295036763	NO	6.69283490853921	6.16116090318927	5.78851610390566	6.74257589929384	4.93303677036084	4.56052213274703	6.55523765618473	7.17178982326156	KD1	NS
ENSMUSG00000010607	Pigyl	protein_coding	9	15.9444808121533	14.2337113241754	392.60075096888	-0.154302533300192	-0.0272561732771435	0.073684093694539	0.35121412290127	0.71943295036763	NO	13.4203186769018	14.99400839623	20.3971825784982	14.9664135969832	12.8627187860374	13.9928974758028	14.2155862899976	15.8636427448637	KD1	NS
ENSMUSG00000031157	Pqbp1	protein_coding	X	42.1352189796819	45.1877328114156	1365.881611926	0.0983953591587476	0.0356970958431561	0.0677308225052918	0.351354232815371	0.719505587652965	NO	45.7725120530583	44.8256466628582	38.2271021598624	39.7156150429488	45.9320827994786	39.2903823330821	48.5266546814921	47.0018114316094	KD1	NS
ENSMUSG00000044982	Sft2d3	protein_coding	18	1.52023002441286	1.31378194847416	86.9953329127137	-0.228962504704907	-0.0192245538436278	0.0745828828311494	0.351435764186619	0.719554336495763	NO	1.533734481946	1.08712746519695	1.89303515145792	1.56702299905057	1.16820443100088	1.358200338897	1.59123861936992	1.13748440462883	KD1	NS
ENSMUSG00000007867	Ift43	protein_coding	12	9.26120065524002	9.95794683706433	276.476906023373	0.101975743712126	0.0351084349837558	0.0684888053297496	0.351530274187893	0.719559610869128	NO	8.22458005482124	8.22212706782213	10.4358632043328	10.1622322939839	9.57210070289983	8.39456496754586	9.77644443255552	12.0886772452561	KD1	NS
ENSMUSG00000021180	Rps6ka5	protein_coding	12	1.05491663177526	0.985358331835899	238.780759200963	-0.118937341578483	-0.0321749918021579	0.071045456739596	0.35155379303594	0.719559610869128	NO	1.0419789575883	0.924088076129535	1.27313041866111	0.98046907472209	1.05224440152896	1.0614019939935	0.986316501829682	0.841470429991457	KD1	NS
ENSMUSG00000028979	Masp2	protein_coding	4	0.42847194589409	0.494741151755595	51.6491020873657	0.254452677346937	0.0193988124658323	0.0753418258452898	0.351725702092302	0.71979328132992	NO	0.6237072111942	0.42463943116402	0.188913750416486	0.476627390801656	0.679989359470514	0.578060196716191	0.38768315347117	0.333231897364506	KD1	NS
ENSMUSG00000018848	Rars	protein_coding	11	57.1969378329675	60.4431088023268	4202.10776507951	0.0741685761865084	0.0358985154454788	0.0591996919960599	0.351964592792145	0.720163927963573	NO	56.4247263273243	59.1320980519304	55.6775690533642	57.5533578992511	57.3559508991058	58.7765716391385	65.1258703145869	60.5140423564762	KD1	NS
ENSMUSG00000024976	Shoc2	protein_coding	19	12.8496954398523	13.5212234561088	1438.29234948863	0.0688904962207763	0.036346495344427	0.0568904867245354	0.352145351797842	0.720415527680961	NO	12.7138400315917	12.8464640631752	13.7087391546414	12.1297385100007	13.290097546204	13.4918488353701	14.3832800115804	12.9196674312806	KD1	NS
ENSMUSG00000023021	Cers5	protein_coding	15	19.2596576233216	20.1462018575581	1403.29068250777	0.0640847807406966	0.0364233489524178	0.0544396343473089	0.352207035544117	0.720423481794784	NO	19.9932028970619	18.883529101922	17.5730126242016	20.588885870101	22.185330111718	19.7667986190129	19.1932488806722	19.4394298188293	KD1	NS
ENSMUSG00000028681	Ptch2	protein_coding	4	3.68595787360199	4.10202356219047	507.695789128776	0.168502825886518	0.0241121856867206	0.0736166048955703	0.352499271267245	0.720559841319097	NO	4.36373770168762	4.03094175545827	2.52633902732842	3.82281300993364	4.72614484488144	4.43991887407912	3.45023629835176	3.79179423144958	KD1	NS
ENSMUSG00000023150	Ivns1abp	protein_coding	1	65.7628586822477	61.5897829505362	6493.82895615566	-0.107749796154835	-0.0334669413898671	0.0693286196580086	0.3525152685131	0.720559841319097	NO	61.3740965423423	63.2546797400983	66.8931927752896	71.5294656712606	50.477355480371	55.6390716828181	66.678554055365	73.5641505835905	KD1	NS
ENSMUSG00000019877	Serinc1	protein_coding	10	16.4559117847805	17.3716880682375	1754.77138822973	0.0951921725005849	0.0348839218803281	0.0666272458443604	0.352446451142725	0.720559841319097	NO	18.5122221127593	17.5926665747076	12.5522172814033	17.1665411702517	15.5979509597353	17.8404740199709	17.8283119271195	18.2200153661243	KD1	NS
ENSMUSG00000045973	Slc25a51	protein_coding	4	8.90015297950233	8.25188678476954	970.108198679565	-0.101466785984244	-0.0342437832665876	0.0680998341658077	0.352562733430018	0.720559841319097	NO	9.11927797180206	9.74134329517319	7.95468001635513	8.78531063467895	7.82224299314681	7.69775408395936	8.5912708431383	8.8962792188337	KD1	NS
ENSMUSG00000028295	Smim8	protein_coding	4	5.45806897820629	4.88097804236117	206.343755738462	-0.13249205694374	-0.0307140047475822	0.0726149579210465	0.352399368837808	0.720559841319097	NO	4.21171030102159	4.99438255664986	7.70851068351591	4.91767237163779	4.38493064840899	3.40234842852811	6.46585586675429	5.2707772257533	KD1	NS
ENSMUSG00000047986	Palm3	protein_coding	8	11.9979756728939	13.155365309308	1013.69758361014	0.125990903514126	0.0281534322680232	0.0707438660431693	0.352846415720389	0.720960736514576	NO	10.770465950671	11.0299051589999	14.4286496708968	11.762881911008	14.1807735453625	14.1573935871974	13.7519169212849	10.5313771833875	KD1	NS
ENSMUSG00000058192	Zfp846	protein_coding	9	0.862695752059757	0.766742951892835	292.352293712298	-0.178913850305409	-0.0233276316518946	0.0740427247630803	0.352874565060203	0.720960736514576	NO	0.985540838329937	0.94372308434502	0.720717266020776	0.800801819543295	0.680046938285972	0.615686238969605	0.932904298779737	0.838334331536027	KD1	NS
ENSMUSG00000025747	Tyms	protein_coding	5	13.5360277847259	14.2888771706864	1896.02265849129	0.0754349169500386	0.0382499657937998	0.0604606492038002	0.352978843196023	0.720995668384642	NO	12.4487667462073	13.0858983196938	15.7411605674481	12.8682855055545	13.5516025088358	13.4998748617571	16.0075637824785	14.0964675296743	KD1	NS
ENSMUSG00000047037	Nipa1	protein_coding	7	1.42302209902035	1.25260944130992	78.0320266465562	-0.184317809617703	-0.023507554069348	0.0743963541288597	0.353049022496624	0.720995668384642	NO	1.2780097572762	1.33988635350382	1.4565541601014	1.61763812519997	1.17746612826945	1.05101441201564	1.43557100788285	1.34638621707176	KD1	NS
ENSMUSG00000019873	Reep3	protein_coding	10	6.31373663741783	6.70561595095889	989.053642364439	0.093412142563786	0.0353541676609378	0.0662808972084188	0.353065187310057	0.720995668384642	NO	6.94938558631318	6.59066800364942	5.11410738700927	6.60078557269946	6.21332010325207	6.87134297871798	7.05508886739844	6.68271185446706	KD1	NS
ENSMUSG00000071847	Apcdd1	protein_coding	18	0.395646217251429	0.356486028347845	136.534650248149	-0.170859317120681	-0.0248711947397871	0.074065100299232	0.353195391521648	0.721143416104396	NO	0.333520863638884	0.415793081520921	0.395571638250767	0.437699285595145	0.358768921122894	0.389480620162113	0.341901179883034	0.335793392223339	KD1	NS
ENSMUSG00000068917	Clk2	protein_coding	3	19.8171675908161	18.6560235418501	1963.53275527009	-0.090196048988409	-0.0409526083507328	0.067216033093299	0.35326658495346	0.72117064877905	NO	20.089274342669	20.4056916611011	18.0444914412873	20.729212918207	19.0611856567825	18.6240190161635	17.3518212111432	19.5870682833112	KD1	NS
ENSMUSG00000021905	Dph3	protein_coding	14	11.7923479638573	12.9087765966289	840.19502100375	0.128596940834419	0.030629584702006	0.072120290612594	0.35346366124278	0.721392826917939	NO	13.366575324311	12.756464670411	10.115098446155	10.931253414552	14.2945109137134	13.2050927930915	10.9547971394367	13.1807055402739	KD1	NS
ENSMUSG00000061313	Ddhd2	protein_coding	8	4.1029857719655	4.40794145844622	725.971961013804	0.0993546119542231	0.0325505348359882	0.0669719813891316	0.353503618954867	0.721392826917939	NO	4.12340252564439	3.98343954684391	3.6508795538141	4.6542214615596	4.53922095160127	4.98521274696384	4.12415216926282	3.98317996595695	KD1	NS
ENSMUSG00000026126	Ptpn18	protein_coding	1	1.35503865588046	1.21374245675272	146.190110871178	-0.163915074464586	-0.0265297641410071	0.0742612073225152	0.353549039682446	0.721392826917939	NO	1.12082463853906	1.08154852037848	1.62074851023724	1.59703295436708	1.27007460101966	1.14103891687372	1.23047920838502	1.21337710073249	KD1	NS
ENSMUSG00000030342	Cd9	protein_coding	6	15.4199657069777	13.7082601103468	2409.37578093341	-0.146905171609709	-0.0278224685437535	0.0733515643276911	0.354115354906428	0.721539266361781	NO	11.5485852350609	12.7227168846435	21.7972932822644	15.6112674259422	14.393745737432	13.9702535426604	12.9306892415255	13.5383519197695	KD1	NS
ENSMUSG00000021770	Samd8	protein_coding	14	6.53433503155534	5.95562278908717	1012.37392791351	-0.136944722971263	-0.0306976005559884	0.0733612941871038	0.354417308469653	0.721539266361781	NO	5.70019275370034	5.55577179807945	7.76504875823982	7.11632681620174	5.33962161308617	5.94339186088958	6.59278286803103	5.94669481434191	KD1	NS
ENSMUSG00000031446	Cul4a	protein_coding	8	16.5228651390505	15.8199341767375	1944.68612412422	-0.0678638419099216	-0.0376912154413114	0.0568070612048489	0.354154741564612	0.721539266361781	NO	15.2892459429483	16.4196588609874	16.9074098233049	17.4751459289614	15.0800097265858	16.4449804172194	16.0161052073851	15.7386413557596	KD1	NS
ENSMUSG00000014959	Gorasp2	protein_coding	2	26.3842235202013	27.4719036289031	2388.73273681065	0.060883164196788	0.0345932511152861	0.0524856744662929	0.354121321302816	0.721539266361781	NO	27.3962786448525	27.4670473922464	26.3364790187633	24.337089024943	28.2409214398545	26.8933180158962	26.7984807710249	27.9548942888368	KD1	NS
ENSMUSG00000029777	Gars	protein_coding	6	108.518125071986	99.0164645460178	6966.95715089488	-0.107638242457047	-0.040534288216953	0.0724242681312542	0.354471003830699	0.721539266361781	NO	74.8556692915582	80.0084061763322	152.217962892389	126.990461927663	79.567736072443	78.3366898295769	134.887979191195	103.273453090856	KD1	NS
ENSMUSG00000086075	Gm15728	lincRNA	5	0.328172219239555	0.388689450601118	37.8003635695586	0.285277669095544	0.0169833442473291	0.0751102379903231	0.35373221684468	0.721539266361781	NO	0.38614616632392	0.321322736797894	0.221606978274224	0.383612995562182	0.315743444505615	0.335517598732877	0.387725026233086	0.515771732932894	KD1	NS
ENSMUSG00000004633	Chn2	protein_coding	6	0.458648646070933	0.546741078976686	65.6519154952129	0.242979883609315	0.0185106878709002	0.0747926368721954	0.354204655717377	0.721539266361781	NO	0.561903464111109	0.56377484469006	0.311158198052148	0.397758077430416	0.730831264817481	0.698941117498011	0.441179693230956	0.316012240360295	KD1	NS
ENSMUSG00000041684	Bivm	protein_coding	1	6.24089111879754	5.84372293551558	556.858580261947	-0.107151801938155	-0.0368752806409472	0.0706608496452331	0.354295764064352	0.721539266361781	NO	5.57142770047063	5.5398690080222	7.09840450416206	6.75386326253528	4.32172901294959	4.91432770452176	7.51104971637905	6.6277853082119	KD1	NS
ENSMUSG00000074024	4632427E13Rik	bidirectional_promoter_lncRNA	7	0.280475609148727	0.319728275542893	46.5403194658535	0.255067988774476	0.0179732297551919	0.0748679973908354	0.354216383292551	0.721539266361781	NO	0.439338422016357	0.3133589663802	0.148578785190668	0.220626263007682	0.521749865039894	0.278121715383982	0.261079763267962	0.217961758479734	KD1	NS
ENSMUSG00000024487	Yipf5	protein_coding	18	12.8783532724151	13.8617178882608	1143.16835772073	0.101447864504546	0.0328151991989179	0.0677062584729846	0.354544476765215	0.721539266361781	NO	13.764384629446	13.889312534268	11.5793611655767	12.2803547603696	12.1287285960702	13.1232792127809	16.2570880431226	13.9377757010697	KD1	NS
ENSMUSG00000029413	Naaa	protein_coding	5	2.26782772064514	2.63218387505949	180.75694408348	0.17030265980528	0.0252413355731341	0.0742693611827789	0.354501978476113	0.721539266361781	NO	2.27884352039509	2.13856527641405	2.39471472555487	2.25918736021654	2.92094506590077	3.27512424743223	1.95244640374413	2.38021978316083	KD1	NS
ENSMUSG00000042215	Bag2	protein_coding	1	5.16158929420185	5.7650089644351	289.090798673728	0.166132218761389	0.0257223895377908	0.0741326245445741	0.354546972038982	0.721539266361781	NO	5.31926127153989	5.11773470217432	4.80476565035723	5.40459555273595	5.18666323589157	5.03845648291347	6.24371646118173	6.59119967775361	KD1	NS
ENSMUSG00000033499	Larp4b	protein_coding	13	15.1715349328731	14.1845624994021	2632.92026423181	-0.0924501008261838	-0.034602962783952	0.0657444047493434	0.353926217308221	0.721539266361781	NO	15.5759097970871	15.638780429957	13.0257297260186	16.4457197784299	12.7600727248365	14.5112471387315	14.5375322017372	14.9293979323031	KD1	NS
ENSMUSG00000026495	Efcab2	protein_coding	1	1.42259952983696	1.55693468188863	114.645666011202	0.150357141787635	0.0283613709250464	0.0738305598212148	0.353925665485777	0.721539266361781	NO	1.17321782255035	1.42837706460713	1.93277481039529	1.15602842179505	1.32423099812409	1.23766468973198	2.08280941622451	1.58303362347397	KD1	NS
ENSMUSG00000028550	Atg4c	protein_coding	4	2.63983581170738	2.40028614572091	197.918717274456	-0.138164662599644	-0.0296694662790399	0.0729998393026631	0.353884025664078	0.721539266361781	NO	2.0346278883823	2.32813189903414	3.0712422502686	3.12534120914448	2.1623070904639	2.13926261251169	2.36422677834804	2.93534810156002	KD1	NS
ENSMUSG00000040824	Snrpd2	protein_coding	7	68.4870850276941	71.2781586615245	3788.98852416015	0.0718322920483153	0.0370952677058777	0.0586453375743238	0.354734711531811	0.721803489919037	NO	59.7893059794299	61.5066480783853	89.8636718095066	62.7887142434546	71.0779137409793	63.0704136623112	80.8402871417869	70.1240201010204	KD1	NS
ENSMUSG00000028999	Rint1	protein_coding	5	2.68459281896933	2.90225387729153	474.249699129853	0.114568540408647	0.032447232772659	0.0705284689513441	0.354912626175563	0.721974758884157	NO	2.847697592331	2.8590302425905	2.13166517999598	2.89997826095984	2.80095082803329	3.25965951047719	2.70394217545006	2.8444629952056	KD1	NS
ENSMUSG00000030036	Mogs	protein_coding	6	8.67603764026175	7.91690771350877	516.56615297523	-0.129925065715843	-0.0302471064852546	0.0722481246962715	0.354934723019825	0.721974758884157	NO	9.46982748642219	9.35181280937062	6.61711770526863	9.26539255998557	6.8037144201171	6.56880113710085	7.80917159200919	10.485943704808	KD1	NS
ENSMUSG00000037138	Aff3	protein_coding	1	7.39017028772376	6.54155744091157	645.372263666353	-0.181733304026186	-0.0249685760297244	0.0748774997452814	0.355037756521691	0.722066509225466	NO	7.73225200039433	7.5272136097564	6.63153220750371	7.66968333324058	6.40229069242582	7.02071331700211	5.92850194691063	6.81472380730773	KD1	NS
ENSMUSG00000045009	Prrt3	protein_coding	6	1.80044395388251	2.14525636840401	157.893302215914	0.354972641209272	0.012512610394758	0.0746680982148443	0.355294912499608	0.722353789644042	NO	2.62245681341444	2.27857536868112	0.659338722086375	1.64140491134811	2.27366707573756	2.68226136477857	1.71246225973257	1.91263477336732	KD1	NS
ENSMUSG00000046351	Zfp322a	protein_coding	13	7.60640803134659	7.05713761296233	1058.97734740656	-0.120820595067217	-0.0315384925253148	0.0713352003706121	0.35527859482887	0.722353789644042	NO	7.49227913999477	8.01374745211048	8.33704700901859	6.58255852426251	5.58520896353644	6.04733641387235	9.12774896871823	7.4682561057223	KD1	NS
ENSMUSG00000046605	B3gntl1	protein_coding	11	5.88136269341525	5.51162818205809	442.755830121147	-0.0910583838608146	-0.0339587084472743	0.0651087999707004	0.355399139443546	0.722386479589998	NO	5.40697931387137	5.14486707939145	6.40234245309408	6.57126192730408	5.02486515168517	4.85654571289233	5.78417376349871	6.38092810015615	KD1	NS
ENSMUSG00000032648	Pygm	protein_coding	19	0.687105564113849	0.847525766014837	69.6761183181429	0.294500909051457	0.0155915733959106	0.0748192778900943	0.355426897659483	0.722386479589998	NO	0.480717778298451	0.549520157001359	0.858296635711866	0.859887685443719	0.71820677124726	0.891071350469442	0.766163998499521	1.01466094384312	KD1	NS
ENSMUSG00000032062	2310030G06Rik	protein_coding	9	3.33378303446554	2.84376340369803	110.973063313495	-0.224261151668727	-0.0192838601030293	0.0745431949773768	0.355562342610691	0.722543951849081	NO	2.5477061615419	2.36530671864479	4.65217883395787	3.76994042371758	2.39884180695137	2.53565857007007	2.70762382879534	3.73292940897536	KD1	NS
ENSMUSG00000021189	Atxn3	protein_coding	12	9.72727392935908	9.13085179424172	1286.22081617049	-0.0907633431572604	-0.0352374246471186	0.0655212560199486	0.355810940152971	0.722730351669512	NO	9.96056430231422	9.50366950710739	9.36501581620388	10.0798460918108	8.06367218736388	9.17020418293744	9.86145500748932	9.42807579917626	KD1	NS
ENSMUSG00000020846	Rflnb	protein_coding	11	1.1299540613935	0.938112087203282	55.9326683525585	-0.256054463530666	-0.0175701182667911	0.0747926808880419	0.355828011888952	0.722730351669512	NO	1.19091512877755	1.2143673870167	1.06731965710818	1.04721407267156	0.675869580859447	0.782457229186186	1.03899866338661	1.25512287538089	KD1	NS
ENSMUSG00000018569	Cldn7	protein_coding	11	46.3357264901027	33.1067485867695	1008.90044522902	-0.45413977999121	-0.0090342637681201	0.0744684592856956	0.355776885749434	0.722730351669512	NO	39.0884534611018	39.5418383320175	62.6054360389801	44.1071781283114	28.2822165751233	23.981430395961	34.8648564931981	45.2984908827956	KD1	NS
ENSMUSG00000019080	Mfsd3	protein_coding	15	2.28622446887109	2.05460911953795	144.296515451937	-0.150065155406096	-0.0278020242963391	0.0736476221463273	0.356023485812445	0.722774063624126	NO	2.099551860158	2.0541593088636	3.06585269011779	1.92533401634496	1.80577566996469	1.70265618558926	2.51637872132592	2.19362590127192	KD1	NS
ENSMUSG00000020277	Pfkl	protein_coding	10	71.3095503353796	55.8631151355342	8452.7898473093	-0.343875239813208	-0.0131460869933617	0.0747257916841356	0.355984059010204	0.722774063624126	NO	64.006684629651	78.8299461931513	66.6386957469142	75.7628747718018	40.969276845296	36.3713743758257	64.9837309042245	81.1280784167907	KD1	NS
ENSMUSG00000029017	Pmpcb	protein_coding	5	14.6148845593163	13.8218634357071	1591.58236469292	-0.0756158544107163	-0.0359561995889311	0.060132830311872	0.355992826760269	0.722774063624126	NO	12.39280576158	13.3238250426697	18.6054544024087	14.1374530306068	13.2073519548342	12.968026032892	14.7582450741665	14.3538306809356	KD1	NS
ENSMUSG00000074698	Csnk2a1	protein_coding	2	27.6401359593092	26.3244405196989	4281.48354334781	-0.0815352439855997	-0.0396959592751259	0.0636830300350967	0.356142887968155	0.722898729608053	NO	24.7960691254141	27.3441965170297	28.8038663905952	29.6164118041979	21.561690312059	22.8202798835499	29.7851274633607	31.1306644198261	KD1	NS
ENSMUSG00000022151	Ttc33	protein_coding	15	12.2217379720167	13.5735452669315	554.438522203913	0.152087762892604	0.0266211785965139	0.0733765890114763	0.356350155811543	0.723103304412027	NO	12.8203919164599	14.7158601822222	10.3066454933772	11.0440542960075	13.1975553369603	14.3616423468711	13.5263308058721	13.2086525780226	KD1	NS
ENSMUSG00000031813	Mvb12a	protein_coding	8	16.1406543000712	14.490834922419	924.191041303877	-0.127849688182679	-0.0302315216936149	0.0720064490070212	0.356475716455027	0.723103304412027	NO	12.3824507279257	13.4040624092191	23.135269790092	15.640834273048	15.1238578771521	13.5126032773008	15.2134954998252	14.1133830353979	KD1	NS
ENSMUSG00000031807	Pgls	protein_coding	8	15.4723035688231	14.4520891641156	1268.30317866592	-0.10737835651684	-0.0332441502388385	0.0693596121367806	0.356440181397669	0.723103304412027	NO	13.5409399863729	14.7202036838883	17.7312842628974	15.8967863421339	15.1770699055437	14.8951124528184	15.3293605076125	12.4068137904877	KD1	NS
ENSMUSG00000024360	Etf1	protein_coding	18	143.978014555109	136.619385396749	10796.081927194	-0.10976899917769	-0.0327929719084055	0.0697642876798918	0.356694262205352	0.72342889332732	NO	130.854995808905	143.677336487958	145.690291827239	155.689434096333	104.197450723576	117.383975415364	176.217791265437	148.67832418262	KD1	NS
ENSMUSG00000042506	Usp22	protein_coding	11	48.0977944535538	45.6060651795925	4359.59332977996	-0.076521605061536	-0.0418631000161775	0.0622002523900579	0.356784161615292	0.723493504886062	NO	50.5870247780877	48.4018812405342	46.1382916725867	47.2639801230064	45.8704269831442	43.7221319346898	48.3414671672177	44.4902346333184	KD1	NS
ENSMUSG00000053040	Aph1c	protein_coding	9	0.536210339986848	0.367915315139376	43.4881248270622	-0.436470391199117	-0.0104985901815962	0.0746863260115429	0.356863074136289	0.723495684647359	NO	0.275189420885263	0.329749356120259	1.04865231059341	0.491250272348462	0.240017591180381	0.344316475241434	0.416840318445895	0.470486875689795	KD1	NS
ENSMUSG00000035357	Pdzrn3	protein_coding	6	1.88444375827298	2.25321578508088	270.013574854164	0.277014313160063	0.0159807233912097	0.0747052877130236	0.356901320890221	0.723495684647359	NO	2.41622076255008	2.7238116479163	0.983346607237049	1.41439601538851	3.01303780824737	3.2438161426446	1.46789250658499	1.28811668284655	KD1	NS
ENSMUSG00000042766	Trim46	protein_coding	3	7.08313376104113	8.18723992134861	405.616939199777	0.201060734447854	0.0225993882445889	0.0749364244384502	0.356994365301945	0.723566628209551	NO	7.63019274823244	7.22824786684356	6.69411448573578	6.77997994335272	9.38945398725624	8.91672525980593	7.09139198729344	7.35138845103883	KD1	NS
ENSMUSG00000028906	Epb41	protein_coding	4	7.2136696748317	6.86553424897523	2259.00946435378	-0.0769364614479865	-0.0374178332370014	0.0611645368193309	0.357183574466807	0.723832426553203	NO	6.83225501860863	6.9194933016747	7.26005274517285	7.8428776338706	7.07520181632566	6.94146720963971	6.12491930193618	7.32054866799936	KD1	NS
ENSMUSG00000001985	Grik3	protein_coding	4	12.3066711779545	11.2847159655442	1681.00875387448	-0.113964659989405	-0.0324533311943097	0.0705276998762303	0.357258744783257	0.723867076352941	NO	13.7920411061131	13.0823161898275	8.66637827085709	13.6859491450204	11.1451899638488	10.8386206356564	10.3643434730087	12.7907097896628	KD1	NS
ENSMUSG00000034220	Gpc1	protein_coding	1	12.7086947561028	11.4419724476849	1054.82068902433	-0.145721230732046	-0.0265845782846192	0.0727358669544613	0.357443983341365	0.723993949589098	NO	12.5827868979021	12.7430179905544	12.9892123179164	12.5197618180384	10.5459677319613	10.3521194336545	11.6736443724704	13.1961582526531	KD1	NS
ENSMUSG00000066306	Numa1	protein_coding	7	26.7251113750612	25.2642857073496	4255.56217386581	-0.0684887872904746	-0.036093688995061	0.0570191021571097	0.357688080094792	0.723993949589098	NO	29.4032824483721	29.2398784457545	20.1836377050625	28.0736469010556	27.6156696482554	24.2757680775632	22.5245417252218	26.6411633783581	KD1	NS
ENSMUSG00000029458	Brap	protein_coding	5	4.46425644252263	4.75276603851939	860.606477862542	0.0802139405190331	0.0372547486562508	0.062492510170898	0.357700019574329	0.723993949589098	NO	4.36224425603371	4.50357882993279	4.90148164019534	4.08972104392867	5.45331570340304	4.83928442402817	4.44743625296479	4.27102777368156	KD1	NS
ENSMUSG00000016624	Phf21b	protein_coding	15	6.15311093895779	5.45311122580909	403.27483705512	-0.165403592299948	-0.0249921899866452	0.0739263149765794	0.357851157558167	0.723993949589098	NO	7.12149433325638	5.91582465123007	4.14096208034056	7.43416269100413	4.79031825521458	4.56728052442091	5.93635749006261	6.51848863353824	KD1	NS
ENSMUSG00000070394	Tmem256	protein_coding	11	31.5758337609595	27.5047780626155	760.553547458179	-0.160434353969549	-0.0240784555571567	0.0731933469162365	0.357886552028069	0.723993949589098	NO	25.2510326041518	25.1344698438387	46.6284396145278	29.2893929813195	31.9954309567936	24.3280622664932	24.811343989635	28.8842750375404	KD1	NS
ENSMUSG00000030598	Fbxo17	protein_coding	7	4.75815750685043	4.2913982892528	308.705231736244	-0.156462153523198	-0.0263945588807437	0.0736781309602577	0.357725217283891	0.723993949589098	NO	3.74008542283332	4.26998224189294	5.63597931590526	5.38658304677019	3.37713978539596	3.11015542613959	5.055442781545	5.62285516393066	KD1	NS
ENSMUSG00000015342	Xk	protein_coding	X	2.04810979136067	1.8198185600385	172.162122708467	-0.17180001168956	-0.0247797189412528	0.0742148378136975	0.357902183503251	0.723993949589098	NO	1.77210927427993	1.90582088103677	2.1959489954861	2.31856001463988	1.66129197086953	1.71825859620583	1.66440122674827	2.23532244633037	KD1	NS
ENSMUSG00000013997	Nit1	protein_coding	1	6.93105204238856	6.53768737749505	768.148400310983	-0.0914836734839116	-0.0340652008713621	0.0654751611520059	0.357665488680035	0.723993949589098	NO	6.54030175834134	6.87567401442085	7.43354480385306	6.87468759293899	6.04128218895764	6.34695621048251	6.67868823645797	7.08382287408207	KD1	NS
ENSMUSG00000042228	Lyn	protein_coding	4	0.604148518811749	0.769087776164772	107.632528456857	0.218260661281473	0.0203504858815763	0.07481045784231	0.358163254238778	0.724404504962903	NO	0.661143766052209	0.612939454449372	0.678123882573235	0.46438697217218	0.920175469256481	1.17336427113948	0.411625511435451	0.571185852827673	KD1	NS
ENSMUSG00000037896	Rcor1	protein_coding	12	6.50434610920559	6.05362616138607	912.891478246965	-0.12234465170334	-0.0308909594101415	0.0714966670467739	0.35859679089178	0.724575943988659	NO	6.69308699021797	6.44183119345419	5.90051972369224	6.98194652945796	4.41779739586331	5.52826633480094	7.10216593367711	7.16627498120294	KD1	NS
ENSMUSG00000037887	Dusp8	protein_coding	7	1.44512406797819	2.4327426842693	145.416958167838	0.403173940540017	0.0110599794039985	0.0746754709872862	0.358483969139131	0.724575943988659	NO	1.14118283994789	1.28157207288105	1.55965011863083	1.79809124045297	3.42464935399452	3.43468056821948	1.29604113198335	1.57559968287985	KD1	NS
ENSMUSG00000029001	Fbxo44	protein_coding	4	2.09900760076434	1.86322893275502	111.272088198885	-0.156261562365825	-0.0256676161786174	0.0733825900476526	0.358442504473626	0.724575943988659	NO	2.06517648137764	2.27029814630417	2.20728501537431	1.85327076000126	2.08628385865546	1.54088454346638	1.70672827295379	2.11901905594447	KD1	NS
ENSMUSG00000005204	Senp3	protein_coding	11	51.1954179928203	54.6994901053136	4623.1922577419	0.0915764565444316	0.0356297408005646	0.0661012981261342	0.358368512938126	0.724575943988659	NO	51.883646668975	51.0653425062476	54.3458852463744	47.4867975496844	56.2559567677463	52.5676077698862	58.8773125379969	51.0970833456249	KD1	NS
