## Supplementary Table: S4 for "CHD8 orchestrates chromatin landscapes during early female neuronal differentiation" (part 3 of 3)

Unnamed: 0	GENESYMBOL	GENETYPE	CHROMOSOME	Diff.Scrambled_shRNA	Diff.Chd8_shRNA_clone_8.1	baseMean	rawlog2FoldChange	log2FoldChange	lfcSE	pvalue	padj	DEREG_FLAG	HTGK7BGX5_1	HTGK7BGX5_2	HKM5YBGX5_16	HKM5YBGX5_27	HTGK7BGX5_3	HTGK7BGX5_4	HKM5YBGX5_17	HKM5YBGX5_30	condition	significance
ENSMUSG00000055240	Zfp101	protein_coding	17	3.53513891057823	3.11966003680493	517.813036127079	-0.150236476250189	-0.0263309209610795	0.0732103562836675	0.358454049469754	0.724575943988659	NO	4.24403240209716	4.36273110154533	2.33803012081459	3.19576201785584	2.78104006273319	2.94493005930785	3.16050971160621	3.59216031357248	KD1	NS
ENSMUSG00000038811	Gngt2	protein_coding	11	1.92028005366455	2.26938536625246	61.3077584219692	0.219640707665624	0.0200211946378602	0.0747082359814541	0.358568896866513	0.724575943988659	NO	1.58727264052861	2.02278319849913	2.24228009130743	1.82878428432304	2.22968925573495	2.60979781207239	2.25928986954444	1.97876452765805	KD1	NS
ENSMUSG00000031176	Dynlt3	protein_coding	X	6.25854518469926	5.13993206827633	388.485956196588	-0.253327860741765	-0.0154562586919779	0.0741149991288543	0.358708661852506	0.724684517016449	NO	4.87091684658395	5.41102680719926	8.34787723312904	6.4043598518848	4.00103081804135	4.2670648895992	5.58952327774896	6.70210928771581	KD1	NS
ENSMUSG00000022367	Has2	protein_coding	15	3.28039950073366	2.81349273279998	170.747905635552	-0.207430729332389	-0.0204382687476805	0.0744352797804822	0.359265202463714	0.724771263212244	NO	3.39412409594199	4.07540120823893	2.82479596085046	2.82727673790327	2.37356551212078	3.13005373539635	3.35175140517055	2.39860027851223	KD1	NS
ENSMUSG00000041773	Enc1	protein_coding	13	51.2525840158337	54.9850115338637	3937.45362041009	0.113474050643984	0.0297112369477242	0.0694425829864532	0.358941284268084	0.724771263212244	NO	55.0931311982182	53.5585932433891	36.6570022915334	59.701609330194	53.1417035596195	55.9934037444557	53.8176753762991	56.9872634550807	KD1	NS
ENSMUSG00000040721	Zfhx2	protein_coding	14	1.61105189662036	1.81420974288282	985.691982387001	0.280192045439737	0.015891535256423	0.0747834273287742	0.358991225978642	0.724771263212244	NO	2.2708353489147	1.81518418143147	0.501377249047578	1.85681080708769	1.91183009062039	2.11779461877278	1.32645091025482	1.90076335188329	KD1	NS
ENSMUSG00000042918	Mamstr	protein_coding	7	0.436180764464126	0.374844730168928	42.5315042753622	-0.217773548284944	-0.0215796381120931	0.0751857069826907	0.359211552413383	0.724771263212244	NO	0.340688678577207	0.341262032393178	0.552847386286223	0.509924960599897	0.256159844595834	0.269480415418609	0.43813416325923	0.535604497402038	KD1	NS
ENSMUSG00000073433	Arhgdig	protein_coding	17	11.2954304611399	10.275191494334	255.661849212036	-0.153272977353911	-0.0268491708133323	0.0736523333177888	0.359119755843299	0.724771263212244	NO	10.500321546568	10.9600600166408	12.4930757112743	11.2282645700766	8.49613993378023	6.86654120165389	13.6448295926901	12.0932552492118	KD1	NS
ENSMUSG00000055660	Mettl4	protein_coding	17	6.25463635468869	5.8253265761141	1168.28717300264	-0.103245992978394	-0.0341667769455979	0.0688489126875699	0.359274900552624	0.724771263212244	NO	5.63960925905855	5.74082676653347	6.95180553099092	6.68630386217181	5.41007296675798	5.44162282088261	6.32435265493127	6.12525786188454	KD1	NS
ENSMUSG00000036180	Gatad2a	protein_coding	8	39.7565207325553	42.2456132965756	4696.98819413724	0.0875066482852382	0.0353371835361383	0.0646818159976008	0.359075672705502	0.724771263212244	NO	42.8503754607878	39.5871399213266	36.2284487747459	40.3601187733609	43.1071529343005	42.5836126824629	42.4550430323459	40.8366445371933	KD1	NS
ENSMUSG00000024150	Mcfd2	protein_coding	17	12.5991453208604	13.313139214438	837.700189885755	0.0814959192901074	0.0377967042791572	0.0632470916893374	0.359102313267029	0.724771263212244	NO	10.5387716528907	12.9152272976105	13.7595141775384	13.183068155402	13.1248529869785	11.2842508364498	14.593667080298	14.2497859540257	KD1	NS
ENSMUSG00000019373	Cops3	protein_coding	11	39.5650295323421	37.4904279676654	2776.96825238871	-0.0949549168898937	-0.0367803920685127	0.0675455305233018	0.358917169806349	0.724771263212244	NO	34.6520207839442	37.268646466545	47.2461153437569	39.0933355351222	32.1365244041811	32.1005831185135	49.6719810248518	36.0526233231151	KD1	NS
ENSMUSG00000041920	Slc16a6	protein_coding	11	3.33035928955538	2.93987591288885	621.201455951881	-0.172024082426237	-0.0250148388945216	0.0743967652628837	0.360197935284203	0.724979333240789	NO	2.93336255520744	3.20605170058391	2.94265180635437	4.2393710960758	2.73754243588051	2.52021608470287	3.29206689976611	3.20967823120591	KD1	NS
ENSMUSG00000047221	Fam185a	protein_coding	5	5.25746991419428	4.76972190081062	384.205195791207	-0.140572796222484	-0.0279156455334543	0.0727647290826322	0.359443509751682	0.724979333240789	NO	4.39934175425403	5.10220807666397	5.56459589870251	5.96373392715661	4.39529902431592	4.26487327948642	4.68536634028475	5.73334895915538	KD1	NS
ENSMUSG00000001366	Fbxo9	protein_coding	9	4.00660618852231	4.33253476664594	288.360793838791	0.120632317545959	0.0311135617307753	0.0712998554595725	0.359642948385556	0.724979333240789	NO	4.50526675233904	3.92215571708505	3.77235352978147	3.82664875488369	4.04620696069724	4.1584286903474	4.6402229982215	4.48528041731762	KD1	NS
ENSMUSG00000047459	Dynlrb1	protein_coding	2	61.6744514471861	64.8247664171431	1369.23641883338	0.0718777483887053	0.0372365798101922	0.059011762888118	0.359742634657978	0.724979333240789	NO	59.1682891975231	54.7939801999617	73.0615036372882	59.6740327539713	60.0501890600132	52.9302122479917	76.8243955312891	69.4942688292786	KD1	NS
ENSMUSG00000050043	Tmx2	protein_coding	2	16.4273320312864	17.6055666575457	1105.92678819198	0.0931993586467309	0.0363161176535566	0.066891947737154	0.359550738550602	0.724979333240789	NO	14.8768818215144	15.7370725194069	18.5290421382352	16.566331645989	18.6857557677991	17.0755849916837	15.8300925226116	18.8308333480886	KD1	NS
ENSMUSG00000035278	Plekhj1	protein_coding	10	30.2145274340624	28.7412580897855	981.939215698429	-0.0775082568311791	-0.0345915304962826	0.0607973574553921	0.359585365759385	0.724979333240789	NO	27.8002574652156	30.0002401688699	34.0818043465339	28.9758077556302	29.4036158962386	29.298038581109	29.1955178718197	27.0678600099748	KD1	NS
ENSMUSG00000023026	Dip2b	protein_coding	15	7.10753251450545	6.75165380482507	1309.61106545061	-0.0839626635410937	-0.0365446752644298	0.0639015676734372	0.36016802012931	0.724979333240789	NO	7.20090969628449	6.29338817091543	7.52132161191238	7.4145105789095	6.63259804563299	7.40911579114495	6.27918012052638	6.68572126199597	KD1	NS
ENSMUSG00000038167	Plekhg6	protein_coding	6	0.24534583088309	0.330068098889402	59.898359885632	0.334455120846598	0.0134294591382556	0.0747095572268953	0.35979519363576	0.724979333240789	NO	0.208406562333962	0.236482873405984	0.239206562483938	0.297287325308478	0.321884761376114	0.398380110941665	0.179364589063701	0.420642934176129	KD1	NS
ENSMUSG00000020577	Tspan13	protein_coding	12	16.4535014860215	14.7084030928016	972.741980637134	-0.147862104732081	-0.0272113359008919	0.0733269204712278	0.360209540502719	0.724979333240789	NO	12.9688298140075	14.4216572774268	21.9294839985338	16.494034854118	13.5836471383692	14.3914266122942	14.9219842849558	15.9365543355872	KD1	NS
ENSMUSG00000031386	Hcfc1	protein_coding	X	68.7389463992014	63.1496021896357	10975.0433885914	-0.10673738557972	-0.0308654361242858	0.0685207530903257	0.360066553946831	0.724979333240789	NO	82.0763376365384	72.7835465357801	50.2810859057395	69.8148155187476	64.6762425926115	66.5417123836446	58.8499340863925	62.5305196958943	KD1	NS
ENSMUSG00000022120	Rnf219	protein_coding	14	4.53744619758036	4.90110627826928	388.881664897602	0.140596025831307	0.027943334884261	0.072866519643847	0.36019400361988	0.724979333240789	NO	4.77991924430109	5.60563766549584	3.13610725474819	4.62812062577632	4.71829394928355	4.90303555296449	4.88470462949565	5.09839098133341	KD1	NS
ENSMUSG00000022972	Cfap298	protein_coding	16	28.9086900006361	26.4839116417372	894.220590921864	-0.116577470274296	-0.0320118809909662	0.0709757580524195	0.360232533468955	0.724979333240789	NO	23.2927668840084	27.0035462335738	36.1090196825105	29.2294272024516	23.6256837261933	23.0835052177437	28.1980110207233	31.0284466022884	KD1	NS
ENSMUSG00000097042	Gm17491	sense_intronic	8	3.41086161824929	2.97638086339377	162.662949083564	-0.154310761766605	-0.0264974348678349	0.0736808788999619	0.360250460496867	0.724979333240789	NO	4.28902538948417	3.51087528922975	1.96346563626068	3.88008015802255	2.78401191898896	3.36047516186523	2.61736562803721	3.14367074468367	KD1	NS
ENSMUSG00000022325	Pop1	protein_coding	15	21.8633300774225	19.2411081083346	1579.68042434032	-0.194196139714249	-0.021754393232008	0.0744177077593303	0.359806839695713	0.724979333240789	NO	26.4958465577568	25.299425925872	17.1985920347442	18.4594557913169	18.1385942217056	15.2062676065717	24.2285377069427	19.3910328981185	KD1	NS
ENSMUSG00000004880	Lbr	protein_coding	1	54.9935755489594	52.0293774941838	5012.92587198582	-0.0894400167606973	-0.0354885680837004	0.0654632245822387	0.360002757942735	0.724979333240789	NO	52.4928242096819	53.2339852679714	56.3623847534415	57.8851079647427	52.414616578083	55.9369993467056	44.7290093402695	55.0368847116773	KD1	NS
ENSMUSG00000000339	Rtca	protein_coding	3	28.8190231498614	27.2989330332486	1014.01899222939	-0.0812614172734639	-0.0376988154008106	0.0632472730415281	0.360671709674842	0.72565305140782	NO	26.4834394282994	27.1118389850714	30.6597232759153	31.0210909101595	25.2848637966342	23.9591154120262	29.8834497299009	30.0683031944331	KD1	NS
ENSMUSG00000037465	Klf10	protein_coding	15	8.05945997968866	7.01229637781307	1370.62198007672	-0.178468348082696	-0.0236081913637362	0.0742552398422655	0.360701669195576	0.72565305140782	NO	6.33405840916009	6.68332629272912	11.7943340911116	7.42612112575381	6.26289979082719	6.00391039742601	8.61367071277897	7.16870461022011	KD1	NS
ENSMUSG00000031816	Mthfsd	protein_coding	8	1.59547284422801	1.76456992143979	342.865942033671	0.15196063414237	0.0262143752169835	0.0733363190135226	0.360793230837689	0.725720126253314	NO	1.66698344303042	1.60659574779768	1.34803759344644	1.76027459263751	1.9826278332871	1.70424620755955	1.73280154533872	1.63860409957379	KD1	NS
ENSMUSG00000041959	S100a10	protein_coding	3	12.2927115845263	13.2083953390078	550.054201612258	0.179724627525776	0.0231993310506939	0.0742667471551841	0.361166032688551	0.725787802192631	NO	7.98907584602696	7.98180428394606	20.021559675133	13.1784065329991	10.5138398790079	15.1811747557358	13.3989524653763	13.7396142559114	KD1	NS
ENSMUSG00000029781	Fkbp9	protein_coding	6	17.3247506298564	15.4359142650667	1975.70797964765	-0.141168540078687	-0.0283195569224205	0.0731465069183375	0.361176232410822	0.725787802192631	NO	13.3468031667642	13.4185120591073	24.5763660197229	17.9573212738312	14.758528864205	15.3943958418974	16.5161284210037	15.0746039331605	KD1	NS
ENSMUSG00000032122	Slc37a2	protein_coding	9	0.582062205166759	0.681218865807608	123.532336241832	0.209423843181668	0.0206511431955526	0.0745892963948632	0.360909726141363	0.725787802192631	NO	0.560610933740819	0.649837231646408	0.485071755131856	0.632728900147955	0.75224540845635	0.791362929999431	0.603729080545774	0.577538044228877	KD1	NS
ENSMUSG00000022452	Smdt1	protein_coding	15	31.1648247360003	32.8525515088582	1124.57914491126	0.0720240332436402	0.0276974599853623	0.0570159016272849	0.360953366191796	0.725787802192631	NO	29.1314516200746	29.3635832531393	36.3713389565601	29.7929251142272	35.6457768224218	31.6668723652744	34.7628273930689	29.3347294546676	KD1	NS
ENSMUSG00000002797	Ggct	protein_coding	6	0.902379556223287	0.804059857145649	143.535590239134	-0.174688543857482	-0.0251453914943145	0.0746512645637605	0.361121795907174	0.725787802192631	NO	0.78414594801821	0.933435101458329	0.946733194902603	0.945203980514008	0.596821017397981	0.694190027229825	1.03989904550378	0.885329338451009	KD1	NS
ENSMUSG00000033751	Gadd45gip1	protein_coding	8	17.2106900794596	16.1042397721171	1036.3265204469	-0.0941944795923286	-0.0348220024216847	0.0667891028311995	0.361154976304425	0.725787802192631	NO	16.5634680777116	16.1203250604165	20.5275125982513	15.6314545814589	17.3067455775235	15.3778585516109	16.0545211443723	15.6778338149615	KD1	NS
ENSMUSG00000025384	Faap100	protein_coding	11	2.56791414521323	2.39221480188706	360.175790783688	-0.101141152633125	-0.0334828441879471	0.068146749069025	0.361249381604119	0.725817785573072	NO	2.70422709274073	2.29516640898258	2.62441848177248	2.64784459735714	2.68458662614188	2.20066585250243	2.42830279524434	2.2553039336596	KD1	NS
ENSMUSG00000020941	Map3k14	protein_coding	11	0.334823081911284	0.413873211456731	52.0224398904601	0.256155786240406	0.0179076722882926	0.0749604064227663	0.3614318497051	0.726067366087683	NO	0.30615348244136	0.238215877669112	0.356419299771312	0.438503667763352	0.41007280282471	0.4560222019419	0.446678679894677	0.342719161165638	KD1	NS
ENSMUSG00000078429	Ctdsp2	protein_coding	10	19.7305428464291	17.9947145968633	2832.56214310911	-0.135043670840733	-0.0299343665639611	0.0730327431212168	0.361557667114602	0.726086083548174	NO	21.6772943926813	19.8664164695025	19.2499900594226	18.1284704641101	19.6191243685091	17.1733140162146	17.7936086991134	17.3928113036161	KD1	NS
ENSMUSG00000038055	Dexi	protein_coding	16	1.50199348855054	1.67404430868167	128.536653891813	0.155223397252403	0.0264154040258911	0.0736893711636906	0.361542521624271	0.726086083548174	NO	1.33282616146982	1.44258079214772	1.52980194530997	1.70276505527465	1.73253974462766	1.53222371818593	1.61769598681098	1.81371778510211	KD1	NS
ENSMUSG00000035735	Dagla	protein_coding	19	0.947222464665107	0.831913646367164	81.0168404373746	-0.192976219982424	-0.0223258400505095	0.0745398605367827	0.362045101777482	0.726484328843111	NO	0.81749501811755	0.778301745206256	0.949753832719453	1.24333926261717	0.760835299691768	0.644477522911451	0.715015297016258	1.20732646584918	KD1	NS
ENSMUSG00000021706	Zfyve16	protein_coding	13	3.26711013864175	2.91037429768762	380.37255755391	-0.173760947754069	-0.0241020354417017	0.0741855206267026	0.36190631714223	0.726484328843111	NO	3.14706808240797	3.12121552038685	3.41716583669279	3.3829911150794	2.27560874767171	3.23916137340939	3.14717062333098	2.97955644633837	KD1	NS
ENSMUSG00000028911	Srsf4	protein_coding	4	30.8357162622687	32.3080135498495	2170.65081086471	0.0628602954927325	0.0363564165054704	0.0544802326451699	0.362006140473849	0.726484328843111	NO	29.4758240293926	29.0797076802094	31.1080795752441	33.6792537642285	31.4340140307812	32.7129658764556	30.8149080372867	34.2701662548745	KD1	NS
ENSMUSG00000030603	Psmc4	protein_coding	7	108.655014543943	119.911174827073	4910.81557255745	0.133056383652112	0.0292262627348399	0.0725099122911548	0.362039927110011	0.726484328843111	NO	115.648411378645	112.653276068156	102.549602504901	103.768768224071	119.904266431202	112.849366594837	125.126159016567	121.764907265685	KD1	NS
ENSMUSG00000019832	Rab32	protein_coding	10	2.47988588948273	1.79747325760914	71.4803799013525	-0.338518249692116	-0.0128157447735479	0.0746359162047937	0.362047384739142	0.726484328843111	NO	1.46971622304348	1.35640806502342	4.89207589555383	2.20134337431018	1.12163842684786	1.32809886260292	2.19250652164029	2.54764921934549	KD1	NS
ENSMUSG00000001870	Ltbp1	protein_coding	17	2.53572048136572	2.28184190489521	460.844802706753	-0.163581790005999	-0.0244353332333925	0.0736271010053727	0.362895856896667	0.726544259209446	NO	2.60453620710499	2.33027906772972	2.32820766054518	2.87985899008297	2.16765115301109	2.6486056128875	2.06631943640972	2.24479141727254	KD1	NS
ENSMUSG00000042751	Nmnat2	protein_coding	1	3.00382014889386	3.40596919736331	727.375398208138	0.180815797032306	0.0227131276527233	0.074169471375097	0.362850259412482	0.726544259209446	NO	2.35877462514066	2.25819531616158	3.98711913447639	3.41119151979683	3.78180286051599	3.78212082586167	2.64989987472041	3.41005322835518	KD1	NS
ENSMUSG00000053560	Ier2	protein_coding	8	49.5047913059324	45.5877432542116	1712.28295988983	-0.123346695066503	-0.0303262715364029	0.0716024674025045	0.362740491131928	0.726544259209446	NO	48.1965018261782	51.873956213335	40.6049346624056	57.3437725218108	45.946713947088	36.9252308162955	55.1559384559704	44.3230897974924	KD1	NS
ENSMUSG00000003135	Cnot11	protein_coding	1	16.8840217823288	18.2824561326381	1353.46034696951	0.110899541862776	0.0382433787436165	0.072585402492999	0.362249849836615	0.726544259209446	NO	17.2961257800975	17.4801425741717	15.306319130715	17.4534996443312	17.8597411171631	17.5402154241792	19.4167564733533	18.3131115158567	KD1	NS
ENSMUSG00000064128	Cenpj	protein_coding	14	4.12238123067575	3.79173088329063	395.150941139097	-0.136331684254158	-0.0285383707198273	0.0726953950839064	0.362353333570665	0.726544259209446	NO	4.19657656173723	4.65255712930823	3.28539506370543	4.35499616795209	2.90920378124037	3.26026870103969	4.04005999878458	4.95739105209789	KD1	NS
ENSMUSG00000040466	Blvrb	protein_coding	7	13.2725635451475	11.7583221225957	677.464480852787	-0.162138664032163	-0.0245317455782824	0.0735664879971882	0.362374584690336	0.726544259209446	NO	11.9655169467466	11.1798199286142	17.2914480561839	12.6534692490453	11.5184502400101	11.0373109078202	12.2419090058453	12.235618336707	KD1	NS
ENSMUSG00000027342	Pcna	protein_coding	2	119.384354655045	114.725925762021	5935.85499848281	-0.0680903005957979	-0.0340985155858051	0.0567388915048514	0.362878504082202	0.726544259209446	NO	112.4164607708	120.425901263299	128.084943778351	116.61011280773	105.955540610087	101.207667406477	127.357585651112	124.382909380408	KD1	NS
ENSMUSG00000003752	Itpkc	protein_coding	7	3.47965562453658	3.81848973023063	422.653661874715	0.114890669823419	0.0324166432624849	0.0709430029817162	0.363030712607895	0.726544259209446	NO	3.41490024407156	3.109802734781	4.10000689300806	3.29391262628569	4.31401532794955	4.18228876596478	3.68855462143848	3.0891002055697	KD1	NS
ENSMUSG00000004642	Slbp	protein_coding	5	20.2014298037121	19.1863292660336	2426.53030630754	-0.0892508479383056	-0.0355010134322778	0.0655622092568441	0.362298496387585	0.726544259209446	NO	19.2835952173959	22.093320335358	18.4968790655225	20.9319245965719	16.2124160090689	17.5991846829092	21.9553717402277	20.9783446319286	KD1	NS
ENSMUSG00000028456	Unc13b	protein_coding	4	1.88617499105979	1.75819686827309	780.279763863476	-0.106933436184704	-0.0315910061473891	0.0689491381970536	0.363184699489295	0.726544259209446	NO	1.78084794081669	1.81782823205909	1.82864606009052	2.11737773127288	1.72185397307848	1.70712610988098	1.54207643965647	2.06173095047644	KD1	NS
ENSMUSG00000040964	Arhgef10l	protein_coding	4	2.43210947126066	2.24260351168424	587.503966536942	-0.114492545416328	-0.0311322328147652	0.0702949420406386	0.363106873553012	0.726544259209446	NO	1.87190679108835	2.22915051051452	2.95714718523383	2.67023339820593	2.31512839980511	1.95177182022068	2.19426426354038	2.5092495631708	KD1	NS
ENSMUSG00000037742	Eef1a1	protein_coding	9	4407.93750785107	4686.53253536205	232903.010722265	0.0920679309359315	0.034549345458441	0.0661479803762602	0.363169964167483	0.726544259209446	NO	4095.06992906687	4069.14619444867	5447.90805144041	4019.62585644833	4690.38073120189	4621.48630659059	5106.13289082207	4328.13021283364	KD1	NS
ENSMUSG00000027286	Lrrc57	protein_coding	2	4.36041481851929	4.74012310561923	328.831199372049	0.12975388889796	0.028395436672938	0.0717253114369015	0.363089729764796	0.726544259209446	NO	4.27071244413998	4.69425405995014	4.59181450823852	3.8848782617485	4.03902076653613	4.98941938595255	5.24028193531428	4.69177033467398	KD1	NS
ENSMUSG00000097180	2700038G22Rik	lincRNA	5	8.05790640444622	8.74974979972613	256.000850236427	0.145851243625956	0.0276581782449527	0.0733909247193949	0.363048656145343	0.726544259209446	NO	9.95643611520849	9.36449430439732	5.87896272861343	7.03173246956565	10.1495142591692	8.61979231148647	7.75436153020886	8.47533109803995	KD1	NS
ENSMUSG00000034723	Tmx4	protein_coding	2	1.49863971495621	1.28099523499774	273.832404455746	-0.23055976546114	-0.01889299871409	0.0746875239309068	0.362562842862214	0.726544259209446	NO	1.2922372428133	1.47347888392286	1.50431711426767	1.72452561882102	0.88768768737761	1.10637751056996	1.44972717751838	1.68018856452501	KD1	NS
ENSMUSG00000037216	Lipt1	protein_coding	1	4.28733238568447	3.93065571595494	173.533191018249	-0.126564608400328	-0.0291183551312741	0.0715808762167543	0.362918554666547	0.726544259209446	NO	4.16229701453849	3.67699544638776	5.19425795712623	4.1157791246854	3.74604734611281	3.26219295314069	4.45579962758762	4.25858293697864	KD1	NS
ENSMUSG00000097277	2900076A07Rik	lincRNA	7	1.47598193873747	1.63539251003535	76.5843305311786	0.185267757873448	0.02261598813895	0.0743063905290201	0.362966127501439	0.726544259209446	NO	1.81111367686083	1.82675999182619	0.824910572038081	1.44114351422477	1.69246724418138	1.79846187017729	1.10513166121751	1.94550926456524	KD1	NS
ENSMUSG00000020691	Mettl2	protein_coding	11	16.0250572381507	16.8787746911259	1208.11792316524	0.0716333969193062	0.0357384214439622	0.0587854563169085	0.362585292154481	0.726544259209446	NO	16.1482998106274	15.7760491585113	15.4198914474528	16.7559885360114	16.5579831928007	16.3803067606621	18.7144178514339	15.8623909596071	KD1	NS
ENSMUSG00000024908	Ppp6r3	protein_coding	19	25.763714932039	24.7004294013597	5060.05036236862	-0.0650893679296651	-0.0289027269811451	0.0542323751201341	0.362382968795232	0.726544259209446	NO	25.3358959282585	26.1494295301933	26.5487782959787	25.0207559737253	23.0861833771454	23.5057125396348	27.9029008992462	24.3069207894125	KD1	NS
ENSMUSG00000036093	Arl5a	protein_coding	2	9.48265064650145	8.73587379704676	1015.04846784171	-0.119554467792756	-0.0313936866760862	0.0714611082727019	0.363386224658104	0.726714148943248	NO	10.3593935671823	10.5578651051241	7.51355817270794	9.4997857409915	6.96360521300251	7.95193456963579	9.86388625786474	10.164069147684	KD1	NS
ENSMUSG00000056735	A930024E05Rik	antisense	5	5.9134665633317	6.72118833473277	174.657004327651	0.180112519956821	0.0218701258474711	0.0737561224181489	0.363360136174684	0.726714148943248	NO	5.19759664434051	5.18458765401682	5.549524962268	7.72215699270147	5.60072693976688	7.37283996747204	7.10873035401054	6.80245607768161	KD1	NS
ENSMUSG00000053347	Zfp943	protein_coding	17	1.52958841616777	1.38020999437408	159.196622766982	-0.149937461447877	-0.0266672028581944	0.0733919593855601	0.36360148305318	0.726823992919495	NO	1.31683830278192	1.67355032598435	1.52519173821964	1.60277329768517	1.10937926011262	1.22323715598205	1.84080852553824	1.34741503586339	KD1	NS
ENSMUSG00000020571	Pdia6	protein_coding	12	79.5062175235878	84.7963716697491	7104.39447278703	0.0912868379043737	0.0345536985804011	0.0659347994876428	0.36361607860778	0.726823992919495	NO	74.8728909944345	75.8700077888442	86.7810855828605	80.5008857282119	79.0439614521083	80.5558044578541	81.8810178535483	97.7047029154857	KD1	NS
ENSMUSG00000014786	Slc9a5	protein_coding	8	4.85921934573219	4.31304002520127	361.693064464416	-0.177516920410457	-0.0230147164590583	0.0740461915812831	0.36355648192666	0.726823992919495	NO	4.14400606590269	4.10922388979218	5.11411495270456	6.06953247452933	4.73252624190144	3.94459204679743	3.35636367617489	5.21867813593131	KD1	NS
ENSMUSG00000032839	Trpc1	protein_coding	9	0.986919639857582	0.791761338201189	107.234531131485	-0.293827906464944	-0.0148149303916883	0.0746744160080641	0.363869861186651	0.727098079463226	NO	0.727774921256263	0.803150418608769	1.40040845669885	1.01634476286645	0.606754307866269	0.803462280582067	0.786017473568983	0.970811290787438	KD1	NS
ENSMUSG00000029860	Zyx	protein_coding	6	30.9567611127811	34.2942322483811	2676.2245393427	0.16639820832319	0.0247630035306835	0.0740103239911921	0.363867059661718	0.727098079463226	NO	27.3610170576019	27.1921140904681	35.5467923161742	33.7271209868801	36.713874477861	32.2523605941135	33.3553633179486	34.8553306036013	KD1	NS
ENSMUSG00000040462	Os9	protein_coding	10	7.79102369683702	8.42231475004936	469.179019650859	0.0934111728827731	0.028159281955982	0.0645391352884513	0.364188578330381	0.72761830884568	NO	8.71729744059516	8.58598041650797	6.05339396511828	7.80742296512666	9.45641007442688	10.3162664276503	6.46467169411763	7.45191080400268	KD1	NS
ENSMUSG00000029684	Wasl	protein_coding	6	13.6829919697832	12.9528404052017	1785.37081772804	-0.0787814850746916	-0.0396046348702009	0.0631084822534245	0.364520331544085	0.727769521426264	NO	13.7729693866598	14.3503331270305	12.2456817001949	14.3629836652478	11.6316846170623	11.9768517193227	14.9090717039014	13.2937535805204	KD1	NS
ENSMUSG00000039840	Epg5	protein_coding	18	3.1146207360091	3.42544301749503	740.433928514449	0.121437178886556	0.0303840616127065	0.0713429125334911	0.364338001537372	0.727769521426264	NO	3.45855454542852	2.96344126996412	2.61370519477512	3.42278193386866	3.91998049665876	4.07026729582647	2.91437927414098	2.79714500335389	KD1	NS
ENSMUSG00000046204	Pnma2	protein_coding	14	4.72872617656471	4.27392350832275	465.732295673468	-0.163098467045991	-0.0254146762537521	0.0740454995273702	0.364387291749646	0.727769521426264	NO	4.53485088748183	4.58659904803728	5.03998273556177	4.75347203517794	3.73156867191697	3.91861648495991	5.45692017223134	3.98858870418279	KD1	NS
ENSMUSG00000116673	A630089N07Rik	protein_coding	16	2.45355304141235	2.17253764192365	274.06736141512	-0.152545480412492	-0.0252458458352191	0.0731189718134874	0.364480434899204	0.727769521426264	NO	2.50688434760432	3.09542414866595	1.87183871257304	2.34006495680611	2.04247855952775	2.05172444938621	2.39727085900777	2.19867669977289	KD1	NS
ENSMUSG00000097651	4930461G14Rik	lincRNA	9	0.670630743074634	0.509241093292465	53.9048884423107	-0.391890636637615	-0.0127017702523366	0.0749370491354596	0.364556188671126	0.727769521426264	NO	0.543719453649458	0.431878133298884	0.585070024936618	1.12185536041358	0.666881616776094	0.283458640352972	0.311967196162462	0.774656919878333	KD1	NS
ENSMUSG00000022450	Ndufa6	protein_coding	15	38.7182282925541	34.663974659982	1621.67093205116	-0.129571175654658	-0.0270355772272086	0.0712880189931923	0.364684846638469	0.727860777961039	NO	29.490251802357	32.1130698980334	57.6009723439959	35.66861912583	35.2382073039252	31.113323781353	38.6962308643605	33.6081366902893	KD1	NS
ENSMUSG00000021488	Nsd1	protein_coding	13	16.5012090182843	15.3236037709474	5984.89438244708	-0.105003138217465	-0.0311823557344805	0.0684527755768305	0.364718685851957	0.727860777961039	NO	17.7588832822754	16.0199258006358	14.7957626724883	17.4302643177377	15.1847198389836	15.8274108540141	16.1349811256484	14.1473032651435	KD1	NS
ENSMUSG00000028016	Ints12	protein_coding	3	4.05828348785999	4.3240961345296	769.72923567476	0.0923905474444	0.0351646446461225	0.0665678733532945	0.36480320509472	0.727912910437919	NO	4.02395167841383	4.43185473942532	4.31652808353678	3.46079945006403	4.24554715878349	3.97006213516895	4.77069797606661	4.31007726809934	KD1	NS
ENSMUSG00000044628	Rnf208	protein_coding	2	3.87736289403983	3.34108431082444	85.583143945778	-0.220299818162924	-0.0191560389542541	0.0745144991375238	0.365302510055593	0.728792539667568	NO	5.02507434716077	2.92412668428164	3.64795984963479	3.91229069508213	2.66902620087524	2.1495259413873	4.13999645701954	4.40578864401568	KD1	NS
ENSMUSG00000039616	Mocos	protein_coding	18	0.848521857200785	0.668142136923272	55.0064440275496	-0.294828256191965	-0.0140726805062559	0.0744939315844871	0.36539539332893	0.728861190245657	NO	0.923817285665801	0.806363823634461	1.13171591614251	0.532190403360363	0.736016734256861	0.666852931583875	0.611600805499897	0.658098076352454	KD1	NS
ENSMUSG00000020648	Dus4l	protein_coding	12	8.70954155278935	8.04407622759312	370.082312066712	-0.111916502559886	-0.0315874834241518	0.0700722101699433	0.365623492237164	0.729003622631595	NO	6.23770084905006	6.94696252795969	10.9547874497734	10.6987153843742	6.13941165847548	6.44361210143105	9.84217979717639	9.75110135328957	KD1	NS
ENSMUSG00000020526	Znhit3	protein_coding	11	15.526370041613	16.906136771068	703.851656468656	0.115757485947484	0.0314731006070884	0.0708548714525466	0.36561058723438	0.729003622631595	NO	16.46946843679	16.9472306978456	13.9466888921829	14.7420921396336	15.7916068242204	16.4449804172194	18.1143073309663	17.2736525118657	KD1	NS
ENSMUSG00000023935	Spats1	protein_coding	17	0.358659048788769	0.271398102965617	54.8854792517175	-0.333834870738024	-0.013073677611362	0.07467875837598	0.365642250195967	0.729003622631595	NO	0.235973795009521	0.224921704924398	0.663577361890634	0.310163333330524	0.334447905832382	0.221437469559102	0.277556687627759	0.252150348843223	KD1	NS
ENSMUSG00000034595	Ppp1r18	protein_coding	17	3.77629820749333	4.18455775251534	378.921517510597	0.152797511501004	0.027373718610067	0.0740497947645902	0.365846488122848	0.729294174708349	NO	3.99481715680376	3.78301749364576	3.22182897262178	4.10552920690203	4.48552680390437	3.87465702275397	4.41664468646266	3.96140249694037	KD1	NS
ENSMUSG00000038611	Phrf1	protein_coding	7	17.8673077703539	18.5817614574447	3360.34081432136	0.0519003367494514	0.0341828638859389	0.0479331427680767	0.366129411400864	0.729512513850659	NO	19.6332882075527	18.1568193820011	15.0532545301432	18.6258689617184	20.6679911331343	19.9738012676952	15.9156014944345	17.7696519345148	KD1	NS
ENSMUSG00000038267	Slc22a23	protein_coding	13	2.71787930638056	3.1885856397063	299.523266097949	0.18948683391207	0.0219359806282438	0.074326618778741	0.366131591387864	0.729512513850659	NO	3.24782122597069	2.64694670418688	2.49207214755652	2.48467714780815	3.96150236962122	4.05992581728856	2.39370460890433	2.33920976301109	KD1	NS
ENSMUSG00000022421	Nptxr	protein_coding	15	8.89277140384732	7.89385544133343	674.51102196017	-0.180195741153962	-0.0223780588535006	0.0739845128119223	0.366115443983536	0.729512513850659	NO	8.62187085478269	7.96756084459242	9.78796123458665	9.19369268142755	8.37291153318241	7.27959619463539	8.13890433624621	7.78400970126972	KD1	NS
ENSMUSG00000048307	Ankrd46	protein_coding	15	8.89996996852094	8.31715914680833	1066.72770872004	-0.0959077813972328	-0.0285753089357384	0.0654314501443282	0.366193018157989	0.729518294923979	NO	8.39499035293209	8.79625397995887	9.56639357877499	8.84224196241783	7.75273828995246	7.50598045318504	9.2934973959652	8.71642044813063	KD1	NS
ENSMUSG00000050017	Pitpnb	protein_coding	5	45.5758528161995	43.7781174287215	3113.60141114672	-0.0709276179034947	-0.0368359658843055	0.0589829716609333	0.3663829809058	0.72978009859233	NO	44.349321716792	44.6640074654504	44.4579067346655	48.83217534789	38.5478770418071	37.4319011813701	49.4709348618117	49.6617566298971	KD1	NS
ENSMUSG00000024817	Uhrf2	protein_coding	19	10.1439834178569	9.40897269207888	1643.5008621759	-0.114428352040012	-0.0325129673251227	0.0710732119510257	0.366471001439731	0.729838797403139	NO	8.41074337568114	8.99133212308123	10.9858305706783	12.1880276019869	8.74794964609395	8.73481595095604	8.09400978698896	12.0591153842766	KD1	NS
ENSMUSG00000021965	Ska3	protein_coding	14	16.7475709900835	17.7517415779897	1034.89539287581	0.0843514844158868	0.0348296695167354	0.0639219637310372	0.366594543261338	0.729851618232324	NO	17.0930170072634	17.0932735042927	15.0121830760724	17.7918103727057	17.3884759012328	17.1818376256985	18.4359205839019	18.0007322011257	KD1	NS
ENSMUSG00000037104	Socs5	protein_coding	17	2.36388689421765	2.55359959391343	314.847103468367	0.104481673055294	0.0320817554028073	0.0687669323019703	0.366579049559832	0.729851618232324	NO	2.39322151352673	2.56161275768666	1.97306111744913	2.52765218820808	2.57997400214214	2.83052184696605	2.41837787336851	2.385524653177	KD1	NS
ENSMUSG00000052544	St6galnac3	protein_coding	3	1.17552752182731	0.990251248518786	211.651306092757	-0.1955548035295	-0.0201524661444255	0.0740134323801256	0.366722531309437	0.729989835958501	NO	0.719843387747301	0.844288206267036	2.04363385472579	1.09434463856913	0.923703456518159	1.04944935910534	1.1074809449158	0.880371233535846	KD1	NS
ENSMUSG00000033557	Fam20b	protein_coding	1	4.67219061789978	4.4209000642651	909.272709392812	-0.0778652662821788	-0.0341840036844365	0.0612451948885603	0.366865429574323	0.730041120632813	NO	4.24645203288513	4.43601243273298	5.30144158011781	4.70485642586319	4.14531179668552	3.95080580428113	4.75673049511301	4.83075216098074	KD1	NS
ENSMUSG00000008305	Tle1	protein_coding	4	3.39687457053917	3.16929331480599	679.829874407724	-0.113033731588191	-0.0305495537101061	0.0700255898541762	0.366808798762089	0.730041120632813	NO	3.1110399384217	2.94950872603201	4.13323662777804	3.39371298992494	3.15513883205894	3.42893516556014	2.80393096873439	3.2891682928705	KD1	NS
ENSMUSG00000070972	Dnajc25	protein_coding	4	1.36991149516526	1.50856443663778	142.624309006261	0.153722143054757	0.025577440456357	0.0734149069879583	0.367022725397345	0.730237553404295	NO	1.51372357802673	1.59168975358757	1.0786568416588	1.29557580738794	1.7328350597075	1.52569647307554	1.45477371255383	1.32095250121426	KD1	NS
ENSMUSG00000038628	Polr3k	protein_coding	2	13.9193782384748	12.9895822729889	863.347958174084	-0.103692686368626	-0.0323511284875315	0.0687178221920291	0.367124975469129	0.730324420559	NO	14.1768886466341	14.6008896381622	13.0302810585724	13.8694536105306	11.7171071604836	10.058471782013	14.7531074585334	15.4296426909257	KD1	NS
ENSMUSG00000028032	Papss1	protein_coding	3	7.89052723155795	6.99504606924779	514.617258157819	-0.177493186675129	-0.0240466629869413	0.074512402135771	0.367443605922287	0.730375466085363	NO	7.69430702443753	7.41059711157022	8.1852312168663	8.27197357335775	6.6904412185506	7.12249023170571	6.60055094668023	7.56670188005462	KD1	NS
ENSMUSG00000036752	Tubb4b	protein_coding	2	283.704644461147	270.11979719882	12685.5468583768	-0.0820820682475953	-0.0359941624213958	0.0635301640426589	0.367269847533255	0.730375466085363	NO	280.654935831787	289.544858257802	285.125582556722	279.493201198277	240.25528101475	241.988356181619	303.482002186954	294.753549411957	KD1	NS
ENSMUSG00000050565	Tor1aip2	protein_coding	1	14.3757524397852	15.063316956315	3162.39794016491	0.0655192886468172	0.0361606464038355	0.0562165271461217	0.367418136320856	0.730375466085363	NO	14.5815524199196	15.2736312814398	13.7366546139008	13.9111714438806	14.9486720871073	14.7370663728878	15.2741794245105	15.2933499407544	KD1	NS
ENSMUSG00000032458	Copb2	protein_coding	9	32.6001042580924	33.7342826397254	4755.85009438146	0.048145787438947	0.0299685109628463	0.045005553456144	0.367328098234372	0.730375466085363	NO	32.7925177219198	34.5671830612011	31.907605869794	31.1331103794544	32.9584004454149	34.1633940334341	35.2907917161917	32.5245443638608	KD1	NS
ENSMUSG00000033276	Stk36	protein_coding	1	0.609083606349043	0.704395268446205	114.252805797479	0.197142778403462	0.0208994710080593	0.0743137930965246	0.367672730739726	0.730529074696482	NO	0.809972627928594	0.589834404782175	0.459730338065778	0.576797054619626	0.776319131330671	0.872371818349006	0.515803615481989	0.653086508623153	KD1	NS
ENSMUSG00000030729	Pgm2l1	protein_coding	7	2.53405578496945	2.3128684325509	430.882802734292	-0.1150088582724	-0.0310642881063313	0.07059394119304	0.367623803149397	0.730529074696482	NO	2.75022865668615	2.76253026315675	2.07585995177606	2.54760426825886	2.29443091859046	2.25665082547102	2.15772291901749	2.54266906712465	KD1	NS
ENSMUSG00000025486	Sirt3	protein_coding	7	2.05088167453861	1.85124975781943	342.463543657909	-0.145795377330528	-0.0269814904290783	0.0731946159627156	0.367696703942698	0.730529074696482	NO	2.03355445082908	1.59348993676031	2.38913878523758	2.18734352532746	1.6627938922897	1.76026249589359	1.95931381437143	2.02262882872301	KD1	NS
ENSMUSG00000036862	Dchs1	protein_coding	7	0.557053544104146	0.601738976212139	103.402713649922	0.21678628279416	0.0194223332032221	0.074559691227426	0.367771642208974	0.730561517152965	NO	0.772427721391462	0.663542869529823	0.24395916602587	0.548284419469429	0.616054923399535	0.616199381451351	0.487808641013535	0.686892958984137	KD1	NS
ENSMUSG00000072949	Acot1	protein_coding	12	4.67878571690173	4.08307288000606	289.357551352711	-0.191664778523498	-0.0222154016630038	0.0745584410832988	0.367877671363902	0.730655700055934	NO	4.38589722594884	4.85731839360518	4.82432708747813	4.64760016057474	3.80939886884968	4.11571964345113	3.78309977706669	4.62407323065675	KD1	NS
ENSMUSG00000030499	Kctd15	protein_coding	7	3.96111065785	3.47626665302835	339.577165498525	-0.197773503379411	-0.0208342932620118	0.0743926301650545	0.367936353883432	0.730655830995217	NO	4.46134128158161	4.46715664258846	2.94050838063827	3.97543632659167	2.52039708728237	2.368130396493	4.61532757453836	4.40121155379967	KD1	NS
ENSMUSG00000022394	L3mbtl2	protein_coding	15	24.8157978207066	23.2728245477678	3233.47675398066	-0.096712302239681	-0.034476135634396	0.0677140222046133	0.368090960142824	0.730824436550824	NO	25.1440180404483	24.7060652224339	27.377734270331	22.035373749613	23.8405597509758	20.8809843176148	26.1052982167569	22.2644559057239	KD1	NS
ENSMUSG00000025393	Atp5b	protein_coding	10	490.257399818744	471.836811704148	47290.6359467214	-0.057486019227501	-0.034504524051727	0.0515483027516586	0.368138518820908	0.730824436550824	NO	457.936304817034	472.022297169914	580.417965670131	450.653031617898	454.884247680042	432.765177271421	556.033833803131	443.663988062	KD1	NS
ENSMUSG00000035458	Tnni3	protein_coding	7	0.711886366919031	0.640770229692635	78.1708544875819	-0.248439814063349	-0.0156970753952497	0.0741724376187272	0.368308191036356	0.730928451085524	NO	0.527675381065401	0.605066019867254	0.780981984813601	0.933822081929866	0.514734768676588	0.81080438037949	0.44617509077913	0.791366678935331	KD1	NS
ENSMUSG00000026842	Abl1	protein_coding	2	8.7640440063514	8.2719173810336	2416.56492828591	-0.0823350528874034	-0.0348310045531041	0.0632678214275894	0.368287507382516	0.730928451085524	NO	9.50625194998893	9.08703047439466	7.95085743925767	8.51203616176434	8.92043302357481	7.91298407950511	7.9547397798817	8.29951264117277	KD1	NS
ENSMUSG00000021803	Cdhr1	protein_coding	14	2.45150531616523	2.04755659322488	191.851801691513	-0.326862647095099	-0.0148187370838849	0.0751516130796644	0.368435151726026	0.730947662942052	NO	1.93097596134199	1.94498974911276	3.666087672875	2.26396788133118	2.53780372724519	2.62012756378898	1.17622327119599	1.85607181066936	KD1	NS
ENSMUSG00000038587	Akap12	protein_coding	10	74.9966129093774	70.4820455679492	12021.8592906431	-0.0896551197503925	-0.0351791782172513	0.0659481489577144	0.368400300581999	0.730947662942052	NO	68.1010130966421	68.1129936723824	77.4080166205968	86.3644282478883	75.7225176905299	76.7513562246934	60.7583993580601	68.6959089985136	KD1	NS
ENSMUSG00000070319	Eif3g	protein_coding	9	114.448007223852	119.438816759833	4679.7546908674	0.0594104037059074	0.0339367866642417	0.0525948007736172	0.368570899237273	0.730984289418075	NO	109.939477464507	110.548456529834	126.750702595866	110.5533923052	117.530378056867	120.56178903799	124.419070870366	115.24402907411	KD1	NS
ENSMUSG00000029560	Snx8	protein_coding	5	22.0476971807378	24.1172530676464	1309.48294582482	0.113848051784088	0.0310899579914018	0.0704761769367939	0.368550751145384	0.730984289418075	NO	21.8525726448317	21.202537351525	24.1174248234759	21.0182539031187	28.4736619155431	26.8991131953363	20.8023132219655	20.2939239377407	KD1	NS
ENSMUSG00000042302	Ehbp1	protein_coding	11	2.94440243470425	2.68488734526766	395.857097250772	-0.13559425730033	-0.0281271991950198	0.0725791992787601	0.368807744140686	0.731337659992627	NO	2.44915277590551	2.34828372913703	3.7029860297585	3.27718720401597	2.03747121714882	2.58441286360618	3.01364328237954	3.10402201793609	KD1	NS
ENSMUSG00000058254	Tspan7	protein_coding	X	8.23189631364603	7.17856117696906	816.295128500865	-0.201562682963311	-0.0209944162444978	0.0745521200398236	0.369009486878872	0.731619389385205	NO	7.04526193932402	6.97692406395256	9.54277607306483	9.36262317824269	5.97510326854015	5.10574511199248	8.55447093825445	9.07892538908914	KD1	NS
ENSMUSG00000028563	Tm2d1	protein_coding	4	11.5230541773818	10.4425150397715	243.387516657228	-0.146517161313803	-0.0264081750622823	0.0731073697384951	0.369067205812609	0.731619389385205	NO	9.0223446839957	10.0874392563382	14.3927226134408	12.5897101557524	7.39127125260171	10.8422929935012	11.6987698560923	11.8377260568908	KD1	NS
ENSMUSG00000028832	Stmn1	protein_coding	4	63.6084341390732	69.4479892690161	2685.22733857276	0.135483474910423	0.031824936753559	0.0742501740685111	0.369130809886162	0.731629121518684	NO	55.1183219588701	60.6698575296336	81.039017167852	57.6065398999373	69.5170304713531	65.7687462484323	79.7551157062818	62.7510646499974	KD1	NS
ENSMUSG00000043964	Orai3	protein_coding	7	18.9493002364092	17.245719149698	761.171722115074	-0.134632050498613	-0.0254763219333487	0.0714453418621604	0.369719570513354	0.731635271769563	NO	17.661993789204	17.3449197430349	22.2380170300243	18.5522703833737	15.6672015143488	14.2859977247301	20.8050682697638	18.2246090899494	KD1	NS
ENSMUSG00000035954	Dock4	protein_coding	12	0.432427579112016	0.401869819802255	233.499148858558	-0.119467349138302	-0.0302495078786184	0.0711871834562489	0.369720864570917	0.731635271769563	NO	0.472392299173359	0.453784117475223	0.424584778555408	0.378949121244075	0.348796666989524	0.479516605837262	0.371428160082251	0.407737846299984	KD1	NS
ENSMUSG00000035227	Spcs2	protein_coding	7	22.2789479198712	23.4887900998712	1866.37088745397	0.068066481335152	0.0343331106650007	0.0572953703181386	0.369686520378228	0.731635271769563	NO	21.6771420452532	22.1916252998307	23.9537731247149	21.2932512096862	20.821526034898	20.9744284125573	26.1290541949309	26.0301517570987	KD1	NS
ENSMUSG00000025184	R3hcc1l	protein_coding	19	3.19837522351849	3.41511636006622	509.38530328129	0.0974709996796537	0.0332152665324924	0.0676443472550566	0.369625855987505	0.731635271769563	NO	3.33062161608409	3.79689765813009	2.64487718857044	3.02110443128934	3.35249932507281	3.77961459465378	3.39979189146261	3.12855962907569	KD1	NS
ENSMUSG00000024068	Spast	protein_coding	17	11.9780856507503	11.3611725324127	1406.08705975884	-0.0872359875189444	-0.0411873719817299	0.0673463077021245	0.36956709400688	0.731635271769563	NO	12.1950522235472	12.4879121680963	11.6768928607637	11.5524853505939	9.91083020544952	10.2149269161139	12.7248984917826	12.5940345163048	KD1	NS
ENSMUSG00000030284	Creld1	protein_coding	6	4.53445736649106	4.25554224629311	574.512443576622	-0.0953447107440941	-0.0342731794715518	0.0673807728487575	0.369458950556883	0.731635271769563	NO	4.67682187429408	4.53913975950619	4.19229992650655	4.72956790565742	4.12903939012445	4.13155471314757	3.91296469244494	4.84861018945549	KD1	NS
ENSMUSG00000003528	Slc25a1	protein_coding	16	67.6287431638688	60.5362575091294	3903.25663696168	-0.149858780468333	-0.026482578640397	0.0735773976339807	0.369373743040778	0.731635271769563	NO	55.4940576939655	56.8413833487799	87.9154770021811	70.2640546105488	68.4397017958548	62.7755442815528	51.1788204080138	59.7509635510962	KD1	NS
ENSMUSG00000044816	D630023F18Rik	protein_coding	1	0.935453580053821	1.09687003379828	83.9384842414125	0.231160673400052	0.0189118398569357	0.0748074035636712	0.369571775370056	0.731635271769563	NO	1.24599826428274	0.897068415719327	1.06027763199237	0.53847000822084	1.07737929989349	1.29915886402495	1.36819021590317	0.642751755371491	KD1	NS
ENSMUSG00000057181	5730455P16Rik	protein_coding	11	5.20241539650096	4.75794283716312	537.408580445802	-0.130208265882815	-0.0279347941513725	0.0718164050218012	0.369367800949737	0.731635271769563	NO	4.60296079298084	4.83368648925862	5.74499614820663	5.62801815555774	3.96047614170613	3.94804847282206	5.73691534175928	5.386331392365	KD1	NS
ENSMUSG00000055912	Tmem150a	protein_coding	6	6.22239310932051	7.44547108669898	224.151368831505	0.190573243970319	0.0216252083858021	0.0743397890555787	0.369254036848987	0.731635271769563	NO	6.32903669266234	5.54375128748692	6.83957441812856	6.17721003900421	10.2493558388839	8.79875395839836	5.88241052512054	4.85136402439309	KD1	NS
ENSMUSG00000025423	Pias2	protein_coding	18	24.5796706133145	23.3528280327691	2883.66849520829	-0.076182516919104	-0.0363877238054179	0.0613983121052402	0.369995150603405	0.732061833693879	NO	22.8411055262018	23.808526957709	28.5359219137653	23.133128055582	20.9840581589508	22.4499717302805	27.0723297728631	22.904952468982	KD1	NS
ENSMUSG00000024589	Nedd4l	protein_coding	18	0.867151167537551	0.751416094554836	468.0059777339	-0.184654938555999	-0.022038318431834	0.0743057087780967	0.37056529199278	0.732260045131579	NO	0.643824090689275	0.635385597422071	1.36608422337933	0.82331075865953	0.605326839365077	0.979225406623487	0.648998303207333	0.772113829023449	KD1	NS
ENSMUSG00000037103	Dcaf15	protein_coding	8	34.3737914319201	36.531582060512	1708.75595133317	0.074289848389737	0.0357337802731592	0.0604658122582946	0.370391432676997	0.732260045131579	NO	37.5602235248839	34.337432855753	32.7561763716686	32.8413329753748	40.975920544226	39.6412486961248	30.4759366387298	35.0332223629674	KD1	NS
ENSMUSG00000027193	Api5	protein_coding	2	61.7229101699915	59.0115037891763	5577.98978884177	-0.0865489305395368	-0.0342487431500431	0.0647454677032425	0.370361274224141	0.732260045131579	NO	58.7567377015095	65.033109312782	59.8223222958174	63.279471369857	46.8243823108235	52.470345995582	70.8101185619614	65.9411682883381	KD1	NS
ENSMUSG00000007036	Abhd16a	protein_coding	17	5.40530805802013	6.02054646003714	380.963659763961	0.140646316776966	0.0271910083050979	0.0728751815083433	0.370411904516215	0.732260045131579	NO	5.67606383218367	5.44333144485418	5.09552384016072	5.40631311488195	6.88662274135603	6.79019891127525	5.09437829332736	5.31098589418993	KD1	NS
ENSMUSG00000001998	Ap4e1	protein_coding	2	2.90197522039496	2.70586503980255	579.561115788641	-0.089447995042404	-0.0327781543162223	0.0652364350493146	0.370551017015666	0.732260045131579	NO	3.32319417907333	2.87356502654813	2.21552480125897	3.19561687469943	2.496036148526	2.91082550878673	2.6540108348757	2.76258766702177	KD1	NS
ENSMUSG00000043085	Tmem82	protein_coding	4	2.28943637919403	2.57814250492113	213.087583810964	0.1531214616399	0.0259649488441064	0.0735927420276513	0.370507189675596	0.732260045131579	NO	2.45486063649243	2.13723791691439	1.85372349419282	2.71192346917649	3.05201521684173	2.78412352105145	2.00157129061276	2.47485999117858	KD1	NS
ENSMUSG00000025246	Tbl1x	protein_coding	X	22.4036437341221	23.9860231124701	3710.95554218857	0.103188788582995	0.0297405651113194	0.0678100187481429	0.370685362103973	0.732381207580602	NO	23.2118842502391	22.7822364439651	18.5573061397792	25.0631481025049	22.8706098505843	24.6511944983369	24.5712488246186	23.8510392763408	KD1	NS
ENSMUSG00000026556	Vangl2	protein_coding	1	12.1845223898872	13.0660860101855	1788.49511451571	0.109306706480615	0.0285838986208484	0.0687020863413725	0.371054590972912	0.732414168880023	NO	13.2867357755784	13.7652880193393	8.85292137703951	12.8331443875916	13.0737736433716	13.9134396228534	11.6021504020448	13.6749803724724	KD1	NS
ENSMUSG00000002984	Tomm40	protein_coding	7	59.6723839602546	56.3812399248954	5492.11873362182	-0.0874742563347011	-0.03592138247623	0.0655996199518273	0.370954960964754	0.732414168880023	NO	60.6079424513095	62.3941206081597	52.8441002585042	62.8433725230448	54.2291639738958	49.7184445279602	58.9218018431788	62.6555493545467	KD1	NS
ENSMUSG00000042401	Crtac1	protein_coding	19	0.275406666965216	0.314511689845668	132.89196394436	0.449279756223136	0.0076650240835611	0.0742637221579812	0.370865735315457	0.732414168880023	NO	0.34662115170153	0.388690319968995	0.117014004987324	0.249301191203017	0.466817131743266	0.127556388158837	0.19887908755357	0.464794151927	KD1	NS
ENSMUSG00000087370	Tmem170b	protein_coding	13	1.62976218276828	1.46916509414405	323.574368838208	-0.152338528672647	-0.0251887025089178	0.0732110742805403	0.370949272461656	0.732414168880023	NO	1.5785280340019	1.39816822141353	1.71067057257715	1.83168190308056	1.41186487892113	1.40618535348033	1.55200759440333	1.5066025497714	KD1	NS
ENSMUSG00000025047	Pdcd11	protein_coding	19	25.1708684243248	22.8984633200186	4809.70209733019	-0.119696298123949	-0.029854121037015	0.0711364667181033	0.370954990023044	0.732414168880023	NO	28.283108923201	26.6396373229029	17.7852292039143	27.9754982472811	22.0380358585852	22.9991123569787	21.8988476709954	24.657857393515	KD1	NS
ENSMUSG00000038280	Ostm1	protein_coding	10	2.44912160767787	2.15333615293188	470.736132711866	-0.179048048626977	-0.0210379183407355	0.0735791847013863	0.371039955154365	0.732414168880023	NO	2.02608258829836	2.07003243949651	3.60682566946851	2.09354573344811	2.35617324150282	2.1539476075636	2.13352076859658	1.96970299406451	KD1	NS
ENSMUSG00000034889	Cactin	protein_coding	10	28.4630646227088	30.7918942876885	1690.09458180574	0.112596703339219	0.0314860567121439	0.0704699169112022	0.371198593530095	0.732582404742342	NO	31.3101996087112	32.7629312644691	22.2756759550586	27.5034516625962	35.7411758521577	33.6557230728951	25.3728193323936	28.3978588933075	KD1	NS
ENSMUSG00000042216	Sgsm1	protein_coding	5	3.65875433724873	3.21479188989052	463.829812365258	-0.192106482162326	-0.021225060744291	0.0742775540470171	0.371824940388804	0.733145992172586	NO	3.80632747983426	3.42045795775403	3.37353288474437	4.03469902666227	3.13745202106353	3.12056982282503	2.68148779360196	3.91965792207156	KD1	NS
ENSMUSG00000050917	Fgf4	protein_coding	7	11.1757889367643	9.90045578696509	1808.3612669763	-0.207987678633532	-0.0198362902161762	0.0744357122934652	0.371800090464555	0.733145992172586	NO	8.94833310695697	9.08351811468791	13.8007306332796	12.8705738921327	8.40681332864428	6.84333035815534	15.2689634587478	9.08271600231292	KD1	NS
ENSMUSG00000107385	C330024D21Rik	processed_transcript	5	2.40978203339124	2.21176244155259	195.508536228804	-0.146222495708682	-0.0257160079756539	0.0729137677127695	0.37168616126686	0.733145992172586	NO	2.53390632361084	1.95518461757658	2.31863107130533	2.8314061210722	1.53475621878855	1.82005519615337	2.79465503201089	2.69758331925752	KD1	NS
ENSMUSG00000002319	Ipo4	protein_coding	14	14.5091181470644	15.8138346460544	1417.33168969484	0.122814309107756	0.0265903950177408	0.070390371274488	0.371780713551874	0.733145992172586	NO	16.0507869257296	15.439388893007	12.1199592687673	14.4263375007535	17.2182291755711	16.1214445604048	13.9971308784946	15.9185339697471	KD1	NS
ENSMUSG00000030057	Cnbp	protein_coding	6	143.795560358311	138.683436388133	9162.78390557399	-0.0717664459242641	-0.0338531024102472	0.0589933747500666	0.371837060771367	0.733145992172586	NO	134.630604945183	138.917283879263	156.346898371264	145.287454237534	114.292072256777	120.461659274627	168.363216305529	151.616797715599	KD1	NS
ENSMUSG00000020225	Tmbim4	protein_coding	10	8.82113751680776	8.27783360905816	486.565898015652	-0.0836599669327312	-0.0341732715820423	0.0637276149627748	0.371928168693113	0.733152167205551	NO	7.96927665120647	8.78596026665955	9.4910100248242	9.03830312454084	7.8655512917573	6.98998463898699	9.0048799341352	9.25091857135314	KD1	NS
ENSMUSG00000028671	Gale	protein_coding	4	6.02273713268504	6.66641662751879	348.818889630239	0.129929962672496	0.0277679222755914	0.0718883722862006	0.371957826346402	0.733152167205551	NO	6.18876623698219	5.83746165489302	6.49294420585356	5.57177643301139	6.00925055184399	7.56188714612517	6.03375161755041	7.0607771945556	KD1	NS
ENSMUSG00000001785	Pwp1	protein_coding	10	38.3892357802722	37.0554704603625	2463.01288908729	-0.0563294420971755	-0.036856448119261	0.0515385871149408	0.372078643785353	0.733274354906628	NO	36.8265741593941	36.87757762697	41.2185213325979	38.634270002127	33.5041142927285	35.6565340740676	41.7009053634439	37.3603281112099	KD1	NS
ENSMUSG00000032369	Plscr1	protein_coding	9	8.35117716961711	7.80549397862227	545.030579022887	-0.101429347309385	-0.0314095900322615	0.0680866610695113	0.372169705678019	0.733337872474946	NO	6.88836453240465	7.43610245808156	10.8712759613203	8.20896572666197	7.05327080142363	7.81313100012721	8.33188099775245	8.02369311518579	KD1	NS
ENSMUSG00000026638	Irf6	protein_coding	1	1.82452071448719	1.56388272775632	211.831385337315	-0.209181752384703	-0.0198358771987809	0.0744819290537734	0.372231992616293	0.733344679621004	NO	1.49943003596515	1.67751964780993	2.45130187530878	1.66983129886491	1.29011577355854	1.38593591547882	1.67413716033711	1.90534206165081	KD1	NS
ENSMUSG00000075514	Gm13375	antisense	2	10.9682452102345	9.79279756706501	176.503836665738	-0.172112112111085	-0.0230712211763305	0.0739540784102964	0.372526251410362	0.733699941556649	NO	9.39253072595274	8.83081693271814	15.4779110437682	10.1717221384987	11.4103913165483	10.63268628228	9.81587065618614	7.31224201324557	KD1	NS
ENSMUSG00000033940	Brk1	protein_coding	6	47.7861698546564	50.5921698539984	1371.45944986495	0.0803043765728304	0.0343757611990051	0.0626544063848548	0.372552264200732	0.733699941556649	NO	47.1959658085271	44.7432507399144	53.7505701996109	45.4548926705735	49.4012097156759	46.7000051479058	54.158787310774	52.1086772416378	KD1	NS
ENSMUSG00000046711	Hmga1	protein_coding	17	162.848280205982	156.493042044812	5711.69684310172	-0.0602693314649836	-0.0359819014053337	0.053723441570611	0.37264776012797	0.733699941556649	NO	140.930835029546	159.09083908647	186.160251206917	165.211195500994	144.565080055946	139.325190729389	179.187883290899	162.894014103015	KD1	NS
ENSMUSG00000026435	Slc45a3	protein_coding	1	1.19934383196817	1.0674822581484	116.489186844436	-0.188275770118179	-0.021195014048682	0.0741195707508382	0.372781410358491	0.73384716994924	NO	1.31859216085365	1.03641401356554	1.43963680118561	1.00273235226787	1.45511085677508	1.00598779322575	0.858052070303848	0.950778312288926	KD1	NS
ENSMUSG00000066595	Flvcr1	protein_coding	1	4.41881124736034	4.78903646792947	396.221535521791	0.17521984427134	0.0230359875265961	0.0741687077357178	0.372844598735176	0.733855664492969	NO	5.83236788192394	5.09354965782931	2.22297226009335	4.52635518959474	5.04349886956966	4.96189504257045	4.31794657929713	4.83280538028066	KD1	NS
ENSMUSG00000031715	Smarca5	protein_coding	8	33.269845804004	31.7677710666571	5653.45182822021	-0.0873113976522958	-0.0337052965941812	0.0650534924094174	0.374192114595043	0.733904058682076	NO	31.8998217904834	33.7596548180643	31.7985746630082	35.6213319444599	24.3850403916486	28.4368572840617	38.0685522592708	36.1806343316475	KD1	NS
ENSMUSG00000029627	Zkscan14	protein_coding	5	1.81604442068527	2.06970749897935	150.487955199866	0.167415980862309	0.02443718277835	0.0741531849995198	0.37319127136536	0.733904058682076	NO	1.72468756688373	1.79544554765337	2.21567197955008	1.5283725886539	2.36333808349713	2.17772325765792	2.35135258590595	1.3864160688564	KD1	NS
ENSMUSG00000034152	Exoc3	protein_coding	13	8.07670420777422	7.5723200668988	1179.23780777349	-0.101393450291712	-0.030817717997108	0.0679097694962855	0.373014368943568	0.733904058682076	NO	7.24653857825172	8.06894591357066	9.38594273332164	7.60538960595286	7.41122806374641	7.96386048383787	7.29671049321199	7.61748122679894	KD1	NS
ENSMUSG00000058183	Mmel1	protein_coding	4	0.785041672292853	0.604540563929404	61.2108423815903	-0.35128072126989	-0.0124197404736115	0.0746774320568229	0.374222738601031	0.733904058682076	NO	0.643016707828534	0.523846426433035	1.11653248269631	0.856771072213534	0.557237962948351	0.378203161437857	0.766261009192857	0.716460122138553	KD1	NS
ENSMUSG00000020952	Scfd1	protein_coding	12	3.23576928218453	3.42354863905681	934.690684347918	0.0766634203316963	0.0355626054761362	0.0616310844097657	0.3733838706545	0.733904058682076	NO	3.03840733360899	3.27584537544799	3.22513961428783	3.4036848053933	2.9993628143266	3.25881600594523	3.85131467572141	3.58470106023398	KD1	NS
ENSMUSG00000028292	Rars2	protein_coding	4	16.3842596186615	15.6924246567468	950.183820729591	-0.0775379392475796	-0.0344574093806127	0.061704105515134	0.373990641088516	0.733904058682076	NO	14.1633668850211	15.1470395402054	18.4161716864062	17.8104603630132	12.3306114122222	12.4608766101179	21.0101209586944	16.9680896459528	KD1	NS
ENSMUSG00000085525	Gm13166	lincRNA	4	2.79185492190396	2.50646056020052	85.2816406344665	-0.156481687888157	-0.0246283120978963	0.0733988799383304	0.373936829047926	0.733904058682076	NO	2.3534542286417	2.54158795827562	3.09714193228842	3.1752355684101	1.72529642073872	2.28463247630099	3.09644565036642	2.91946769339593	KD1	NS
ENSMUSG00000025510	Cd151	protein_coding	7	24.953701306139	23.0018885666908	1584.3116944083	-0.108210437993212	-0.0315994726644256	0.0697552492707001	0.37388031615105	0.733904058682076	NO	23.4319826184376	21.6884215073751	33.4687376030689	21.2256634956745	22.6066623421586	21.5766214410233	25.4736979058357	22.3505725777456	KD1	NS
ENSMUSG00000054455	Vapb	protein_coding	2	15.4505496582381	14.6502095248871	2143.01799263047	-0.073303897751051	-0.0335588504339484	0.0596599586446664	0.37387798984858	0.733904058682076	NO	14.423999105866	15.4340002584669	17.5927292440831	14.3514700245363	13.8693428256007	12.9124469914028	16.4920677677351	15.32698051481	KD1	NS
ENSMUSG00000040843	Tiprl	protein_coding	1	8.33005043058294	7.77009416514466	916.31932352539	-0.0934585101339058	-0.0325429578856136	0.0664234917901045	0.373668849048643	0.733904058682076	NO	7.1186218620961	7.59297694736228	10.3334933108849	8.27510960198847	7.23598438121251	6.43997003253963	8.64935178982131	8.75507045700517	KD1	NS
ENSMUSG00000034157	Cipc	protein_coding	12	13.7544967481851	12.7856997012279	1252.83546805989	-0.101800742264396	-0.0289584243810576	0.0674082951247234	0.373621163568536	0.733904058682076	NO	15.3633449324529	14.3528781019896	11.940722171281	13.3610417870171	12.3439151878698	11.2770548963868	14.8988873994541	12.6229413212007	KD1	NS
ENSMUSG00000019942	Cdk1	protein_coding	10	47.5738691935954	45.6472352088281	4836.27159214758	-0.0663783621019735	-0.0350766118458021	0.0568652471306708	0.373610697651395	0.733904058682076	NO	42.4540865905771	44.7580951129507	58.5579204240849	44.5253746467689	39.5625874700383	40.342529989871	53.4811374207413	49.2026859546618	KD1	NS
ENSMUSG00000020300	Cpeb4	protein_coding	11	1.94511089807494	2.15166872096614	319.342041434092	0.135222988372623	0.0282019781085129	0.0727576408701789	0.373581429785655	0.733904058682076	NO	2.08703242006097	1.87822379080189	1.45586807712443	2.35931930431249	2.29497743389832	2.47622418463788	1.81684522531921	2.01862804000915	KD1	NS
ENSMUSG00000002365	Snx9	protein_coding	17	9.70639781502932	9.12845469355405	727.790354120778	-0.0973265013345145	-0.0341559871455839	0.0681340542599696	0.373576404827982	0.733904058682076	NO	9.10818399814189	9.53357461210735	11.0906113325281	9.0932213173399	8.16857767307723	10.0748504719871	9.57031824448087	8.70007238467104	KD1	NS
ENSMUSG00000085334	Gm12940	processed_transcript	4	7.90409433558342	7.2889205546653	412.351457990779	-0.0977357172287538	-0.0302206412734692	0.0668669263867386	0.373489373048314	0.733904058682076	NO	7.95280997139252	7.27758394931288	5.45970755732831	10.9262758643	6.75922673520944	7.80172311904332	6.15765624417947	8.43707612022899	KD1	NS
ENSMUSG00000009406	Elk1	protein_coding	X	5.53842002346196	5.22920312543519	602.906149769866	-0.0957901863448999	-0.0329345405760011	0.067234430006118	0.373452385374009	0.733904058682076	NO	5.62190354249184	5.20974568120495	6.04945661539185	5.27257425475922	5.75774590966889	5.55091139698837	4.87513241960683	4.73302277547667	KD1	NS
ENSMUSG00000043542	Zc2hc1a	protein_coding	3	7.95225585700217	7.29568187288433	581.706911722521	-0.124396026422845	-0.0427169671037395	0.078491154722251	0.373174771049699	0.733904058682076	NO	7.72527619828718	7.79860474471105	7.95778624738335	8.32735623762711	6.51711390716022	6.43708876732012	8.67756587563957	7.55095894141739	KD1	NS
ENSMUSG00000028527	Ak4	protein_coding	4	10.3602134124943	8.51182291888512	1265.80434636657	-0.341660168426809	-0.0120426445895761	0.0745753622987005	0.373372982587262	0.733904058682076	NO	9.53263024797351	12.9522406122379	7.70005547067681	11.255927319089	4.34267299350327	4.75751100476192	10.3729260592721	14.5741816180032	KD1	NS
ENSMUSG00000024847	Aip	protein_coding	19	19.4083997924335	21.7291847379171	923.175000393266	0.148615424511865	0.025380242923823	0.0731434092441518	0.374077448178947	0.733904058682076	NO	16.8919310750472	17.0320563732414	26.5392582572128	17.1703534642327	26.8556900339619	23.4634989509453	18.4758889742834	18.1216609924778	KD1	NS
ENSMUSG00000015214	Mtmr1	protein_coding	X	0.880280842515045	0.764074280345922	153.877251292252	-0.185551557286425	-0.021575555689489	0.074126154535877	0.374083740682168	0.733904058682076	NO	0.93877214424269	0.843317004492261	0.92598640403435	0.813047817290877	0.447774753438668	0.75451087653606	0.976275223321008	0.87773626808795	KD1	NS
ENSMUSG00000061758	Akr1b10	protein_coding	6	5.49144423276301	6.00905948187493	364.095391386823	0.0986574483564362	0.0325625188034349	0.0679106848563726	0.374223361169938	0.733904058682076	NO	5.26752253584195	5.3996722068354	5.42279641839839	5.87578576997628	6.96210573500693	6.72590822202171	4.91010773977004	5.43811623070106	KD1	NS
ENSMUSG00000026027	Stradb	protein_coding	1	1.21196183646966	1.1157860827559	184.594735998701	-0.127793280292962	-0.0282695829434172	0.0718444460302811	0.374096442204926	0.733904058682076	NO	0.971225992789738	1.07518880838801	1.67667393860695	1.12475860609393	0.955563419187024	1.15262502530519	1.21871322305976	1.13624266347163	KD1	NS
ENSMUSG00000026135	Zfp142	protein_coding	1	5.03437414719179	5.40208672840189	1168.00668084057	0.1187550423082	0.0296830469708148	0.0710592322740454	0.374362564809641	0.734061565259113	NO	6.00443685950602	5.23081927653816	3.64281961558863	5.25942083713437	5.97965622191127	5.62929388341665	5.28350651823034	4.71589029004929	KD1	NS
ENSMUSG00000021669	Col4a3bp	protein_coding	13	5.08222643107289	4.87013931557674	893.160032353099	-0.0697432523462585	-0.03436456028909	0.0583542738964169	0.374501134415484	0.734114436935933	NO	4.77917417596529	4.90045193061584	5.27787719775388	5.37140241995655	4.13346224709304	5.04835846093427	4.98132370482432	5.31741284945535	KD1	NS
ENSMUSG00000029554	Mad1l1	protein_coding	5	11.719592380432	12.8475858640177	1001.51713484372	0.124299219697696	0.029223424702686	0.0717328472207253	0.374507316845215	0.734114436935933	NO	11.8388615568504	12.5857062289299	10.8581877661641	11.5956139697837	12.4621027295745	11.6236297622954	14.1620197480717	13.1425912161292	KD1	NS
ENSMUSG00000027067	Ssrp1	protein_coding	2	168.584903858197	160.81540002076	11928.2052203354	-0.0807670066998385	-0.035356536091004	0.0632326337223601	0.374717331003868	0.73429516286169	NO	161.810407444046	173.428532139934	160.920371302354	178.180304546453	146.826024637847	143.712279102209	173.190880493486	179.5324158495	KD1	NS
ENSMUSG00000041817	Fam169a	protein_coding	13	25.1520399937566	23.4414839501104	2743.19090408437	-0.125514727918114	-0.0285507369714627	0.0717033069048272	0.374680936549649	0.73429516286169	NO	24.9638703033584	26.7577688371948	21.6575184508649	27.2290023836082	17.8088751123873	19.6837837130212	28.4035629757449	27.8697139992881	KD1	NS
ENSMUSG00000059901	Adamts14	protein_coding	10	0.561096044817942	0.733989813547506	108.072462373031	0.289196221528312	0.0148805840769246	0.0747255500752712	0.37479280381873	0.734317416449542	NO	0.584299631268139	0.400311461415607	0.525133276567125	0.734639810020897	0.901451483134897	0.91959066314241	0.423807466000867	0.691109641911852	KD1	NS
ENSMUSG00000006273	Atp6v1b2	protein_coding	8	40.2688556865921	44.3055214992982	4984.59765981811	0.130867158042719	0.0275951241907993	0.0720640196847399	0.374846507891571	0.734317416449542	NO	36.9794823288481	37.4220454487128	47.5270523389681	39.1468426298393	50.0658597740169	50.3811265645496	41.5613298555551	35.2137698030712	KD1	NS
ENSMUSG00000028165	Cisd2	protein_coding	3	3.97324280685316	4.51327223545319	605.355528123532	0.185225878087768	0.0228460651470416	0.0746412513462389	0.374925271413634	0.734321949342888	NO	4.34173316106027	3.93453379968243	3.13498940634552	4.48171486032443	4.04101092212447	5.03343352830771	4.28337938598198	4.6952651053986	KD1	NS
ENSMUSG00000043300	B3galnt1	protein_coding	3	1.55767689068283	1.38871385583941	66.2318577636911	-0.201507043275613	-0.0217497147637642	0.0749561516562077	0.374966643206376	0.734321949342888	NO	1.38433305423436	1.43618645511226	1.73484225244273	1.67534580094197	0.89323114646752	1.53176688344587	1.5399342273589	1.58992316608535	KD1	NS
ENSMUSG00000031711	Zfp330	protein_coding	8	14.3978916881521	13.4691467401058	1693.46723426816	-0.0935786042079569	-0.0318226856726288	0.066340862625445	0.37546676169895	0.734330221550891	NO	12.1319913231951	13.162691078534	17.0997055895273	15.1971787613519	12.644518008882	12.1663130478688	14.4941915304464	14.5715643732258	KD1	NS
ENSMUSG00000030731	Syt3	protein_coding	7	1.51346128344317	1.35167581073658	85.1583653951627	-0.164122383709657	-0.023810692567233	0.0737315473619623	0.375102278157607	0.734330221550891	NO	1.06577208814691	1.20101141659988	2.04583113145573	1.74123049757014	1.28214656789622	1.18788079671973	1.444411620109	1.49226425822137	KD1	NS
ENSMUSG00000020544	Cox11	protein_coding	11	9.79791351767446	9.10257640163829	322.181634205617	-0.108285598861713	-0.0313052420777865	0.0697206227258184	0.375460091896229	0.734330221550891	NO	8.01236335083206	10.9649613403562	10.0976590094367	10.116670370073	7.55018090935165	8.39619233371593	10.5112172870744	9.95271507641119	KD1	NS
ENSMUSG00000053046	Brsk2	protein_coding	7	1.91171490730345	1.57981534823142	164.268557032978	-0.251839615045347	-0.0158716909887448	0.0743856936124139	0.375165463504438	0.734330221550891	NO	2.02172019413596	2.12150171404249	1.47958887044347	2.02404885059186	1.44584568937703	1.33440747275909	1.45797197523466	2.08103625555491	KD1	NS
ENSMUSG00000053134	Supt7l	protein_coding	5	4.11335546870375	4.43814974224917	673.792784066608	0.110175405113632	0.0314657967149919	0.0702268908412799	0.375486904886876	0.734330221550891	NO	4.16969811996149	4.5436652999031	3.56829138828873	4.17176706666169	4.5013078874415	4.37322292374136	4.96816346346437	3.90990469434946	KD1	NS
ENSMUSG00000037119	Fam91a1	protein_coding	15	23.6204777118633	22.1844075614474	2899.56614752892	-0.0899827265206862	-0.0317720899817521	0.0653232488910805	0.375559980937579	0.734330221550891	NO	24.4411309204523	24.7063450933579	21.0424093915042	24.2920254421388	19.9637809605768	21.0758364216631	24.3066790627034	23.3913338008463	KD1	NS
ENSMUSG00000010721	Lmbr1	protein_coding	5	1.11561556105586	1.03036011420917	175.049240672088	-0.133575809300179	-0.028409424626047	0.0726835062407894	0.37541295060399	0.734330221550891	NO	1.02836169743124	0.951302551933886	1.31523741605752	1.1675605788008	0.939638097985143	1.04160148074319	0.989016003423765	1.15118487468458	KD1	NS
ENSMUSG00000035944	Ttc38	protein_coding	15	0.810066799348269	0.7023816821151	94.7449697062493	-0.220175164159739	-0.0196379132648743	0.074817135194421	0.375182974967536	0.734330221550891	NO	0.551768397930123	0.839315182382668	1.00131947995009	0.847864137130198	0.829175815549037	0.590858542755538	0.624614435341026	0.764877934814799	KD1	NS
ENSMUSG00000020091	Eif4ebp2	protein_coding	10	72.6129314153726	69.1621349000809	8340.66028741369	-0.0706458213593551	-0.0339941433543888	0.0587470512869703	0.375549572863383	0.734330221550891	NO	72.4105009683538	73.8613369386252	67.0409528335334	77.1389349209779	65.6072461939863	64.6964942182385	70.543986754016	75.8008124340829	KD1	NS
ENSMUSG00000028419	Chmp5	protein_coding	4	37.0854941806153	39.1495702339783	1386.14979188498	0.0830798549962331	0.0308302858361319	0.0628458097664317	0.375545218651736	0.734330221550891	NO	31.5326857735804	32.8361010485987	48.5313082093639	35.4418816909182	36.2286328572979	41.2155207769582	41.7249450124782	37.429182289179	KD1	NS
ENSMUSG00000038797	Zscan2	protein_coding	7	1.88549579391554	1.72057260486815	123.756520473277	-0.141921747697043	-0.0265544055305804	0.0729145264140693	0.375814050038343	0.734418861141981	NO	1.9327782833198	1.73715653388185	1.97680974357342	1.89523861488706	1.43956442525848	1.67604151976241	2.23988070551315	1.52680376893856	KD1	NS
ENSMUSG00000098112	Bin2	protein_coding	15	1.49023284173701	1.29606243384931	229.501096977889	-0.206283087113543	-0.0195781726559052	0.0743505980311874	0.375816115483223	0.734418861141981	NO	1.37727013048826	1.03867056128655	2.24962021052737	1.29537046464585	0.877830609459459	1.54649541117131	1.44672768201876	1.31319603274771	KD1	NS
ENSMUSG00000024754	Cemip2	protein_coding	19	10.9376149382021	10.2960142398715	2042.24169545261	-0.084275434577863	-0.0339528346179177	0.0641550020319235	0.375697189940921	0.734418861141981	NO	11.4588874856623	11.4764879406003	9.50536900161287	11.3097153249331	10.2201434129042	10.2089026654449	10.0626996379079	10.6923112432291	KD1	NS
ENSMUSG00000033047	Eif3l	protein_coding	15	119.5434637091	115.177435543291	8525.15530937928	-0.0582404530767446	-0.0397616001396175	0.0535261806262688	0.375840987984332	0.734418861141981	NO	116.887579958171	120.142891575954	128.487744272725	112.655639029551	111.093913023792	105.26130283307	124.366603613848	119.987922702453	KD1	NS
ENSMUSG00000034278	Dnajc17	protein_coding	2	10.7889217893941	9.7784009504934	284.617896764607	-0.135295449643056	-0.02728579135272	0.0724765161454792	0.37595414307548	0.734524826557345	NO	10.2937253789398	11.0939756790626	12.7702715473474	8.99771455222632	9.45564714428856	8.12960680801316	9.82687723898105	11.7014726106908	KD1	NS
ENSMUSG00000064247	Plcxd1	protein_coding	5	7.45339175609775	8.32407578788876	469.996396264017	0.192694921092117	0.020849924365753	0.0742461395783803	0.376503751265298	0.734691013484027	NO	9.27595588907591	8.46142464107638	4.65906720461204	7.41711928962668	10.0966098432148	8.11985163457712	6.11580745121863	8.96403422254449	KD1	NS
ENSMUSG00000032897	Nfyc	protein_coding	4	15.2945227012308	17.2670101599614	962.46845849391	0.188391220313166	0.02011769747879	0.0737989252690004	0.376522578667367	0.734691013484027	NO	18.0919552586341	17.2896792517625	10.9975664293049	14.7988898652215	18.6417061780834	17.9907113836127	16.0792076146827	16.3564154634669	KD1	NS
ENSMUSG00000073481	Mtarc2	protein_coding	1	3.01473806809904	2.81296715570038	910.297501726582	-0.105493988642914	-0.0312081869700481	0.0691261707244975	0.376300323727426	0.734691013484027	NO	2.5928995668266	2.76960246167163	3.85900855971017	2.83744168418779	2.70437983346617	2.86573734929788	3.11428348010998	2.5674679599275	KD1	NS
ENSMUSG00000028138	Adh5	protein_coding	3	51.1226327403918	48.5967772028373	6390.37122021073	-0.0817348704792107	-0.0348053451316203	0.0635229638013854	0.376687546504325	0.734691013484027	NO	43.7865957639076	46.4997422575969	63.5487309200868	50.6554620199761	41.8009075741287	40.1205095241014	62.0208510068797	50.4448407062395	KD1	NS
ENSMUSG00000037112	Sik2	protein_coding	9	2.89854225153012	3.20113688928837	549.449842496984	0.112108241941928	0.0300544869053151	0.0700703905608153	0.376272119644513	0.734691013484027	NO	3.10527562118012	2.72620120685726	2.62316719158133	3.13952498650177	3.66051988264221	4.03311217576543	2.4709435520452	2.63997194670063	KD1	NS
ENSMUSG00000033486	Catsper2	protein_coding	2	0.531428633594417	0.625156516731388	64.8108516072718	0.220667635577874	0.0193220761756938	0.0747367109435305	0.37647616540837	0.734691013484027	NO	0.511695922905084	0.464504844007023	0.542824643975024	0.606689123490536	0.811447834648259	0.549694962773808	0.587186429637587	0.552296839865896	KD1	NS
ENSMUSG00000031402	Mpp1	protein_coding	X	2.6097900977652	2.84871621044347	397.31014064985	0.113084889531705	0.0308566746544667	0.0705621218866103	0.376313706591184	0.734691013484027	NO	2.53069197699449	2.52118863105474	2.93546812399137	2.4518116590202	3.15654802325799	2.95172596518036	2.55949728822341	2.72709356511211	KD1	NS
ENSMUSG00000004843	Chmp2b	protein_coding	16	22.0753396265197	20.4666525929858	799.483979636235	-0.106037659493457	-0.0299178308040616	0.0687733125888703	0.376673495060838	0.734691013484027	NO	19.9698454106978	21.1225079703957	26.5707973835271	20.6382077414581	18.2728330140288	20.6359507420244	21.4496459885318	21.5081806273585	KD1	NS
ENSMUSG00000037822	Smim14	protein_coding	5	0.703211776245574	0.593920913268122	313.49187593759	-0.193335121167234	-0.0199141858882685	0.07394938856487	0.376365904341814	0.734691013484027	NO	0.47338919257243	0.481819545594302	1.19989893208803	0.657739434727539	0.508287127792328	0.523500700025941	0.771631117667582	0.572264707586636	KD1	NS
ENSMUSG00000053580	Tanc2	protein_coding	11	0.64351021755455	0.578310364183578	177.561755816152	-0.208800428839432	-0.0193163483825573	0.0743625876730684	0.376786880446612	0.73476978485091	NO	0.53826752416842	0.570063530601923	0.748509098569318	0.717200716878538	0.586839758165148	0.719529159342232	0.522650733516624	0.484221805710308	KD1	NS
ENSMUSG00000041741	Pde3a	protein_coding	6	0.329408171814848	0.261778985008537	59.6857030234254	-0.281544251111287	-0.0146969300947609	0.0745712003356683	0.376918363966205	0.734911216461558	NO	0.418338908756614	0.408341576701128	0.188451620028654	0.302500581772994	0.343292805788536	0.206368216376942	0.209056842815826	0.288398075052844	KD1	NS
ENSMUSG00000041263	Rusc1	protein_coding	3	0.596262181870121	0.514569871591304	73.4623373465144	-0.167911391845625	-0.0232404214158486	0.0737774048210336	0.376987507833737	0.734931073685883	NO	0.562914265551472	0.706108514372298	0.540379788662431	0.575646158894283	0.524443581800755	0.384173044722758	0.52264118494286	0.627021674898841	KD1	NS
ENSMUSG00000024462	Gabbr1	protein_coding	17	5.04438000543973	4.53797194309476	1269.98808161999	-0.144195338840733	-0.0248113024319727	0.0725867028284361	0.377556651373942	0.735360558895117	NO	4.49411545515737	4.09974311877212	5.76390431238498	5.81975713544446	4.83529256065445	5.55531838022524	3.73447516573111	4.02680166576825	KD1	NS
ENSMUSG00000035725	Prkx	protein_coding	X	2.02763821926161	1.84969665277985	278.715366060011	-0.139548960137038	-0.0278042866370269	0.0732189973993222	0.377415329723824	0.735360558895117	NO	1.45036719510278	1.62112871689694	2.45743515829586	2.58162180675086	1.62427265262766	1.95460523615186	1.96437394929911	1.85553477304076	KD1	NS
ENSMUSG00000063172	Hspb11	protein_coding	4	5.95377237415763	5.1229924945324	263.563443757928	-0.180855029287507	-0.0221480967149166	0.0741789294896294	0.377412966909015	0.735360558895117	NO	4.31575675461932	4.1437600159487	9.35145869215207	6.00411403391042	3.9210020056061	4.32681616038548	6.09533588870974	6.14881592342829	KD1	NS
ENSMUSG00000031299	Pdha1	protein_coding	X	43.6984488295114	41.6703441454246	4312.79117577673	-0.0672617531027927	-0.0306749856628235	0.0566376412376107	0.377549127541164	0.735360558895117	NO	38.7435603927389	40.9509298006971	52.3241880437451	42.7751170808647	40.2991881773455	41.3404765522605	41.4396808496199	43.6020310024724	KD1	NS
ENSMUSG00000026185	Igfbp5	protein_coding	1	1.13925205030253	0.88778688706279	113.793624391769	-0.259335839891426	-0.0158611669512897	0.0745665059919249	0.377496714617905	0.735360558895117	NO	1.27829747176053	1.55009549213647	0.678860471158559	1.04975476615456	0.759226473799979	0.875295361969067	0.842911366554345	1.07371434592777	KD1	NS
ENSMUSG00000062580	Timm17a	protein_coding	1	11.5775605884541	12.241148464334	1981.13132313702	0.079199996592095	0.0343280107275118	0.0625384954139094	0.37756177913588	0.735360558895117	NO	9.95920032327931	10.7935061865963	13.6556070246945	11.9019288192464	10.6204819227796	11.1561068113226	14.0898513833879	13.0981537398461	KD1	NS
ENSMUSG00000056770	Setd3	protein_coding	12	14.1493900570551	13.630988795999	1893.75803051383	-0.0523004315810684	-0.0336685939751555	0.0489178255017489	0.377859952432279	0.735711388170628	NO	12.5506621839649	12.4618284571525	17.0752032391229	14.5098663479801	12.213455205226	12.0566678537607	15.4699027273503	14.783929397659	KD1	NS
ENSMUSG00000038872	Zfhx3	protein_coding	8	1.83894797975516	1.70355987287754	629.552329612091	-0.148267746033122	-0.0246075876278429	0.0728614302372105	0.377843085203979	0.735711388170628	NO	1.86283401630952	1.48771357621346	1.98138359779832	2.02386072869932	1.8195012024203	2.14736541640967	1.48727081367005	1.36010205901014	KD1	NS
ENSMUSG00000032497	Lrrfip2	protein_coding	9	5.57585009298909	5.91682471117914	774.12613880522	0.0855913094620051	0.0340593352940814	0.0647811407979102	0.37799766937777	0.735864586724021	NO	4.63967875208233	4.62593092572991	6.81232120171017	6.22546949243393	5.39620378759001	6.0313321035681	6.2181176396011	6.02164531395734	KD1	NS
ENSMUSG00000021461	Fancc	protein_coding	13	2.09654777717004	2.21706842505336	392.491768350953	0.0887723322751948	0.0332952586486219	0.0655576421132028	0.378098920570833	0.735946759043634	NO	2.15222554761214	2.25239728652243	1.97859917537065	2.00296909917495	2.35391100645755	2.10111724914348	2.20625167948828	2.20699376512412	KD1	NS
ENSMUSG00000033429	Mcee	protein_coding	7	14.1986835633832	13.1310412431644	308.642870738185	-0.115718276255773	-0.0301639899448285	0.0708250758787358	0.378422980144031	0.736086072592639	NO	12.0462154007224	12.5129783719845	17.5066905013932	14.7288499794326	12.4798477175696	12.7476331848277	13.7202340742177	13.5764499960424	KD1	NS
ENSMUSG00000009248	Ascl2	protein_coding	7	1.06304281154315	1.42213412196653	67.9338170139239	0.282481531085762	0.0140808240866172	0.0744438629120802	0.378523851810067	0.736086072592639	NO	0.776634395208168	0.769101170046917	1.51945172834741	1.18698395257013	1.65494569223774	1.84038534979633	1.53936493559278	0.653840510239268	KD1	NS
ENSMUSG00000049751	Rpl36al	protein_coding	12	1.1509771275026	1.41413624106998	39.5667873117807	0.256169057042963	0.0159162073188714	0.0745286642715141	0.378541926458974	0.736086072592639	NO	1.3550790818226	1.23010711898117	0.801974034181413	1.21674827502522	1.3850239047604	2.03103458159785	1.21483899835992	1.02564747956175	KD1	NS
ENSMUSG00000027296	Itpka	protein_coding	2	0.286721953360451	0.398355953917351	198.645430803664	0.376083892470495	0.0109745118010622	0.0745630836491298	0.378582717324305	0.736086072592639	NO	0.472726381421714	0.28608617505183	0.253208523443416	0.134866733524844	0.481025353941539	0.657193712369514	0.253151598536124	0.202053150822226	KD1	NS
ENSMUSG00000025262	Fam120c	protein_coding	X	1.02684822916503	1.27387419248551	161.131493637793	0.265272067072162	0.0154544297330728	0.074561867261479	0.378604546395358	0.736086072592639	NO	1.23975598762962	0.928917830832898	0.801836308947997	1.13688278924962	1.71635454177418	1.72353368029149	0.835528835265616	0.820079712610766	KD1	NS
ENSMUSG00000028756	Pink1	protein_coding	4	3.62930456701793	4.09337826925594	230.386930878234	0.138311409478217	0.0266552065357873	0.0726546190109011	0.378681424983752	0.736086072592639	NO	3.23661056927612	3.65805002820482	4.47761335058863	3.14494432000214	5.25796111992375	4.33570828288494	3.66491429184235	3.11492938237273	KD1	NS
ENSMUSG00000038047	Haus6	protein_coding	4	12.8110171562205	11.9591667058949	1781.16490441308	-0.0983833423415066	-0.0308093587506508	0.0675071753694376	0.378701964182639	0.736086072592639	NO	13.2879806885912	13.7615555753427	10.593780240036	13.6007521209122	10.2415216307278	10.9322479939755	13.7214851718517	12.9414120270246	KD1	NS
ENSMUSG00000021668	Polk	protein_coding	13	4.43362606332261	5.0815019218843	639.466821227779	0.150475756102482	0.025177296363493	0.0732832530596963	0.378684047653462	0.736086072592639	NO	5.24141440907299	4.43957521699557	3.98502962815914	4.06848499906274	5.65814564859736	6.54083492531396	4.48141045827191	3.64561665535395	KD1	NS
ENSMUSG00000013367	Iglon5	protein_coding	7	4.2386878691049	3.82773027875	152.577588463303	-0.17721383542011	-0.0223775271950543	0.0741343346478805	0.378794127341397	0.73612588617334	NO	4.2610279551948	4.44330454762421	3.56147431502989	4.6889446585707	2.62055819661188	3.23528794833075	3.71112464359396	5.74395032646342	KD1	NS
ENSMUSG00000031074	Fgf3	protein_coding	7	0.427945029980662	0.524079524904205	42.1919708259236	0.308326932930213	0.0133196515141613	0.0745822652873412	0.378840558347531	0.73612588617334	NO	0.295586091633594	0.536651418308747	0.367542700102058	0.511999909878251	0.563953628632234	0.410929722816088	0.805585540778293	0.315849207390204	KD1	NS
ENSMUSG00000020156	Pwwp3a	protein_coding	10	12.0128436916905	12.8924077452711	2580.79711029569	0.111810551644696	0.0342106368985868	0.0718617367768764	0.37892261363488	0.736146461833533	NO	13.431926311492	13.2724325600785	8.3146463422225	13.032369552969	14.3546144645572	13.0421205408578	10.6257597236782	13.5471362519914	KD1	NS
ENSMUSG00000079036	Alkbh1	protein_coding	12	9.95209767241678	10.4496038692964	1428.67685429489	0.0614005556217115	0.0364370534945385	0.0548990844658532	0.378969261579284	0.736146461833533	NO	10.1359036703874	9.10618300649689	10.0433401712941	10.5229638414888	11.1455658832988	10.8500542583724	9.77605371812231	10.026741617392	KD1	NS
ENSMUSG00000020570	Sypl	protein_coding	12	7.00564145047032	7.54834899917697	1246.79736250585	0.101084165888494	0.0302000137772963	0.0678994219368409	0.379281346019843	0.736355830960845	NO	6.46064297424102	6.49429673129401	7.53759489789703	7.53003119844923	7.20831500477177	8.04631912555219	7.2404520763749	7.69830979000901	KD1	NS
ENSMUSG00000022200	Golph3	protein_coding	15	30.0818347417949	28.6774202219809	1945.09544847097	-0.0739558708813289	-0.0329052380909062	0.0601566731958174	0.37924102154751	0.736355830960845	NO	28.6032407916594	29.5263594683935	30.730600970825	31.4671377363015	24.4143100789916	27.7693298741003	32.2376718717251	30.2883690631068	KD1	NS
ENSMUSG00000021728	Emb	protein_coding	13	51.8600613445787	48.8055603566357	5791.09496624568	-0.09905834133234	-0.0320411666492033	0.0680774770896882	0.379313340601652	0.736355830960845	NO	44.5180931422416	47.6950890721791	60.5769100944823	54.6501530694117	41.8691763751273	41.3656907368792	59.4589385035596	52.5284358109767	KD1	NS
ENSMUSG00000003166	Dgcr2	protein_coding	16	10.6142813730826	11.0641473268505	1541.96163348335	0.0634993360590074	0.0351404158742877	0.0558041019628898	0.379189817747958	0.736355830960845	NO	11.2448589436859	11.0805897083988	8.79000053340643	11.3416763068392	10.9014497903421	10.9313572452654	10.4765531238338	11.9472291479609	KD1	NS
ENSMUSG00000079334	Naa80	protein_coding	9	2.88750207213222	3.05941281025612	259.223319061211	0.104072108489389	0.0312258577592078	0.0689531912534574	0.379562517867622	0.736551061633809	NO	3.68762549078861	2.80335425686489	2.4603363204627	2.59869222041268	3.60448738587645	3.06839035181071	2.73077626615482	2.83399723718251	KD1	NS
ENSMUSG00000061360	Phf5a	protein_coding	15	65.6247943243041	71.3183385212739	2824.20308328899	0.116323287409475	0.0332157845452387	0.0723296358256906	0.379571513550472	0.736551061633809	NO	71.6577243736364	71.7485107450485	55.3784175182112	63.7145246603205	73.3944373390797	67.075265632998	70.9376460589683	73.8660050540497	KD1	NS
ENSMUSG00000004798	Ulk2	protein_coding	11	1.40513518334657	1.17190415942424	159.053852443053	-0.232913661929965	-0.0175307103711256	0.0745209510447059	0.3797093559614	0.736551061633809	NO	0.939410217161543	1.20954573545169	2.02995903682961	1.44162574394343	1.05553327565235	1.09942779487749	1.30350171675787	1.22915385040926	KD1	NS
ENSMUSG00000062929	Cfl2	protein_coding	12	12.1942745655373	11.2005063469024	1033.44032258574	-0.133880063826644	-0.0279821037162466	0.0727219910315329	0.379701083510741	0.736551061633809	NO	12.0342878370551	11.7684429992187	13.6920000446894	11.2823673811859	8.47269078394963	9.36507076810995	14.6048718070863	12.3593920284638	KD1	NS
ENSMUSG00000021287	Xrcc3	protein_coding	12	7.37208023061137	6.7568050752024	433.726612117729	-0.113809849729015	-0.0298483468107136	0.0704479224548056	0.379991799367122	0.736984250678571	NO	8.14622728526177	7.50842009087121	7.00662841645186	6.82704512986066	6.26917220250748	5.34391690173806	6.96919117867133	8.44494001789274	KD1	NS
ENSMUSG00000020271	Fbxw11	protein_coding	11	25.8403854055807	26.7347727318836	2274.38189106308	0.0501529780339941	0.0325493047032573	0.0475720278206373	0.380136641552649	0.73703581224977	NO	26.3498799358309	25.3862041855283	26.4825652586113	25.1428922423523	25.4939784915391	24.9613927630079	28.186005460307	28.2977142126806	KD1	NS
ENSMUSG00000005150	Wdr83	protein_coding	8	5.80483608030314	6.3819195184796	390.715930948273	0.130797644744158	0.0283910197925715	0.0725170215465324	0.380079583134954	0.73703581224977	NO	5.30654654676698	6.09065081123474	5.88076346427421	5.94138349893663	6.36172246843407	6.61410200062786	6.49771597432933	6.05413763052714	KD1	NS
ENSMUSG00000031485	Plpbp	protein_coding	8	4.49304346241383	4.92349313700668	1352.67109162937	0.109774542961639	0.0304691490340444	0.0699432525103863	0.380349619958945	0.737332540821755	NO	4.35325382420996	4.25196256243304	4.56766314834965	4.79929431466267	5.32391011992886	5.44111500153826	4.67579889222165	4.25314853433794	KD1	NS
ENSMUSG00000030805	Stx4a	protein_coding	7	16.7137221756824	18.3588644405031	784.521253883228	0.11585093381936	0.0288263942485651	0.0704974202819579	0.380467140197796	0.737332540821755	NO	15.5354206394026	15.2687241274744	20.1819954600196	15.8687484758332	21.2971446499084	20.9743206502296	15.9361593133587	15.2278331485157	KD1	NS
ENSMUSG00000021711	Trappc13	protein_coding	13	15.5409993439813	14.6818163362232	1264.75478878984	-0.111357426899828	-0.0283763804295979	0.0694807931191046	0.380415467812828	0.737332540821755	NO	14.1945013664785	15.7920010688113	15.8773509857574	16.300143954878	10.9067689814532	12.9847125252393	18.3543244565807	16.4814593816195	KD1	NS
ENSMUSG00000027637	Rab5if	protein_coding	2	28.9134686671719	27.5737496308955	1659.73198650229	-0.0776137817073673	-0.0345880719527605	0.0621973172079399	0.380556287229173	0.737390660704437	NO	25.9830573081372	29.2932513172036	30.865245874913	29.5123201684339	24.498472638762	24.428240517399	30.7323546518435	30.6359307155776	KD1	NS
ENSMUSG00000050192	Eif5a2	protein_coding	3	7.13582309709526	6.54632839948519	562.904001452861	-0.131313251667486	-0.0253529764424407	0.0713717167738443	0.380636860196609	0.737432151437788	NO	7.36268282846416	6.65262184991124	7.46966943076231	7.05831827924333	5.30582352311605	5.87050343673525	7.94536604419687	7.06362059389259	KD1	NS
ENSMUSG00000036545	Adamts2	protein_coding	11	0.285272983266389	0.335847721478127	56.5841254281243	0.240594539218238	0.0165999689606734	0.0744132550012066	0.380793182884387	0.737620361251574	NO	0.362079242531104	0.245122164896594	0.327541451621008	0.20634907401685	0.341226808412532	0.396723685108409	0.316904337682707	0.28853605470886	KD1	NS
ENSMUSG00000045639	Zfp629	protein_coding	7	4.93026451329076	5.36439005375077	540.813978763233	0.185428156587859	0.0208440922660374	0.0740417318223502	0.380902784608442	0.737718025193324	NO	6.60466889884598	5.66289774937936	2.42584321866923	5.02764818626849	5.52824988432143	5.54470903994327	4.63544831834706	5.74915297239133	KD1	NS
ENSMUSG00000091623	Gm17092	antisense	5	1.35624320458768	1.06092160915636	45.4337036904318	-0.313973146221882	-0.0130260973583201	0.074565676069304	0.381005006929081	0.737777814853247	NO	1.28207343822677	2.35353180647562	0.604969970091101	1.18439760355725	1.45988820035834	1.24765497517868	0.866383786508121	0.669759474580288	KD1	NS
ENSMUSG00000021569	Trip13	protein_coding	13	25.7089214036675	24.6525359139535	1872.63259368118	-0.0818752599852519	-0.0371505167761407	0.0646553074235029	0.381052031450076	0.737777814853247	NO	23.5646476519669	24.7319355981918	25.948664458508	28.5904379060034	20.0239272553354	20.0620873438414	30.8284150260763	27.6957140305609	KD1	NS
ENSMUSG00000058297	Spock2	protein_coding	10	12.160790786705	14.0171922491736	1063.33719288743	0.202339617181394	0.0174136384498282	0.0735422428149209	0.381163134706874	0.737878315595773	NO	11.5562248635452	12.7276652466055	11.2614083834674	13.0978646532018	13.5021932790917	13.9927029381688	13.5403587874059	15.033513992028	KD1	NS
ENSMUSG00000002870	Mcm2	protein_coding	6	42.1824566247582	39.5608683168093	6308.89682546655	-0.0949322310480158	-0.0322352715241657	0.0671860924235971	0.38135119750959	0.737898583818229	NO	43.5062131248336	43.6735387511865	38.5722301431474	42.9778444798654	39.7812077348757	37.3239356156949	40.0947586716555	41.0435712450111	KD1	NS
ENSMUSG00000037857	Nufip2	protein_coding	11	31.7109674758858	34.4069570726321	3441.15271582929	0.125762300216595	0.0280365365370071	0.0717630998122385	0.381278804489452	0.737898583818229	NO	37.1939027504233	34.4641179047884	22.2877334920658	32.8981157562655	32.6235063478418	36.9655124137655	35.0530047295832	32.985804799338	KD1	NS
ENSMUSG00000032575	Manf	protein_coding	9	35.564961725562	33.5025009153963	2208.12495966293	-0.0894352836116238	-0.0309944944411451	0.0652236689719041	0.381351134446751	0.737898583818229	NO	29.9641453406295	31.1560996152544	44.1149439778656	37.0246579684986	28.449389290021	28.5811009234108	39.0023508850695	37.977162563084	KD1	NS
ENSMUSG00000094870	Zfp131	protein_coding	13	9.84635880194808	10.8155650706179	1023.20678605832	0.130932895754102	0.0267704400626315	0.0719653234821348	0.381432032785837	0.73794044523909	NO	10.3313766667437	11.0806867559184	7.72495318057189	10.2484186045584	9.53078955043448	11.1864796065436	12.1334296125791	10.4115615129145	KD1	NS
ENSMUSG00000053646	Plxnb1	protein_coding	9	13.0369145013314	13.7425900259212	1999.37236414942	0.143751212623765	0.0270794666952408	0.0735731432808109	0.381631636716771	0.738097494441357	NO	17.0832038203682	15.1932159593028	6.06062278875545	13.8106154368993	15.4859014525607	14.2745598600354	11.1383460916142	14.0715526994744	KD1	NS
ENSMUSG00000002228	Ppm1j	protein_coding	3	1.40637465507326	1.03904196463195	120.050178298344	-0.311423544348955	-0.01259763472143	0.0744901257709847	0.38174854121491	0.73820905464534	NO	1.0738758944667	0.745464240482354	2.62829968754603	1.17785879779794	1.20521512329895	0.987964307404446	0.815495836991663	1.14749259083273	KD1	NS
ENSMUSG00000032235	Ice2	protein_coding	9	5.43447193089215	5.12992835445219	862.90829385734	-0.0836441642334592	-0.0332503962567313	0.0640928813082839	0.381939738514843	0.738230666356984	NO	4.94734800958017	5.43232381496039	4.747673842219	6.61054205680906	4.3844707744117	5.09664937692562	4.8868374857759	6.15175578069552	KD1	NS
ENSMUSG00000032353	Tmed3	protein_coding	9	2.380926890431	2.81807122017093	165.315727988364	0.237089947797886	0.0171481157195413	0.0745455594477244	0.382165075682424	0.738230666356984	NO	1.85145354527737	1.95473127109703	3.25691035588532	2.46061238946427	2.67673991175718	3.35729727878546	2.52873409966304	2.70951359047803	KD1	NS
ENSMUSG00000033214	Slitrk5	protein_coding	14	1.78099166054373	1.87815514626418	172.063692710239	0.247309545212101	0.0165551496587811	0.0746224367638704	0.382233511485598	0.738230666356984	NO	2.62359099757232	2.48045356692573	0.662241906242147	1.35768017143471	1.792162510699	2.0885348956123	1.53030934969158	2.10161382905383	KD1	NS
ENSMUSG00000021540	Smad5	protein_coding	13	9.39246942732396	9.8684982550335	1463.26628059636	0.0872781981181442	0.0339258476585421	0.0655604282731077	0.382160585116858	0.738230666356984	NO	10.6095090332211	10.0936754634998	6.72685443926991	10.139838773305	10.0431592559165	10.4502834466033	9.13990833138315	9.84064198623106	KD1	NS
ENSMUSG00000029126	Nsg1	protein_coding	5	1.61696560600352	1.98480271571017	86.223630212378	0.281332222069217	0.0146997205931831	0.0746400506157442	0.381928008526683	0.738230666356984	NO	1.92466539417035	1.71480854189388	0.900006941003589	1.92838154694626	1.37946657711766	1.89529351861514	1.92230984123685	2.74214092587103	KD1	NS
ENSMUSG00000087396	4933407K13Rik	processed_transcript	X	0.734737964775603	0.62238081830704	79.7875102823591	-0.191057420364191	-0.0205633962938911	0.0741789829996432	0.381894668819996	0.738230666356984	NO	0.757155967258472	0.913741095858173	0.429415201138182	0.838639594847587	0.534134296604194	0.57584146831034	0.567313946799403	0.812233561514222	KD1	NS
ENSMUSG00000027428	Rbbp9	protein_coding	2	12.2506291974887	13.1192325731166	647.844270391317	0.0941150746527411	0.0328620000421923	0.0672484448723197	0.382070244855027	0.738230666356984	NO	11.9343197352791	13.0576658375456	12.6957718400133	11.3147593771169	11.3451752781176	12.4434982893985	15.4346992018806	13.2535575230698	KD1	NS
ENSMUSG00000028385	Snx30	protein_coding	4	6.19781387027263	7.14002512342591	1034.19513816913	0.159973202884427	0.0233365489638235	0.0734509955621271	0.382504432627593	0.738639465949333	NO	6.74008968848772	6.03174622559053	5.44992540585732	6.56949416115496	8.74263690984237	8.85929161940648	5.31374785791925	5.64442410653556	KD1	NS
ENSMUSG00000035863	Palm	protein_coding	10	8.93471056627386	9.84939838933111	1098.39294430425	0.126959290185802	0.0278436999916425	0.0718541730964149	0.38274881368261	0.73865539693332	NO	8.56123777664427	9.49156526196362	8.50659743453646	9.17944179195109	10.81393845526	10.563909541006	8.22565230120275	9.79409325985565	KD1	NS
ENSMUSG00000021962	Dcp1a	protein_coding	14	7.7811204652886	7.16168800092765	1423.40638431229	-0.107540759830423	-0.0301631523258779	0.0695139777960356	0.382641251743327	0.73865539693332	NO	8.73687958353963	8.13966962481853	6.21261902177837	8.03531363101787	6.50451317566499	6.35860070547322	7.5413426175127	8.24229550505966	KD1	NS
ENSMUSG00000025962	Fastkd2	protein_coding	1	12.0177171467553	11.4140713783114	1478.47666861632	-0.0835047622914524	-0.0332216085014129	0.0640724787358628	0.382749715907927	0.73865539693332	NO	11.1311004777292	11.4860506064833	13.5375620297424	11.9161554730665	9.92328475594749	10.1107568540205	12.6613238438092	12.9609200594683	KD1	NS
ENSMUSG00000027634	Ndrg3	protein_coding	2	2.53164100242356	2.29103671302021	500.521136250971	-0.131013746980744	-0.0266218481037017	0.0718960776255074	0.382665487087752	0.73865539693332	NO	2.74587074942552	2.75925818405676	2.25791831082836	2.36351676538359	2.26385690794313	2.26477979118928	1.92036673996823	2.71514341298021	KD1	NS
ENSMUSG00000031077	Fadd	protein_coding	7	1.2249231595111	1.38695078700387	126.624133209837	0.220687264542895	0.0182904697819305	0.0744872160517156	0.382905122279233	0.738761340930106	NO	1.49731811880292	1.42585701481251	0.791905695038474	1.18461180939051	1.77647147569076	1.10202444496951	1.33077628509041	1.33853094226479	KD1	NS
ENSMUSG00000033701	Acbd6	protein_coding	1	7.73961780330548	7.2526839869603	942.21116618966	-0.0938256261587124	-0.034200415982448	0.0676718375206842	0.382929266689896	0.738761340930106	NO	6.50810826514063	7.26196039494884	9.01385010462478	8.17455244850767	7.16314703199654	7.03573073381923	7.33579766708384	7.47606051494158	KD1	NS
ENSMUSG00000029594	Rbm19	protein_coding	5	15.0381076533322	16.8407209996013	1771.77497090702	0.179787699643983	0.0215224272132363	0.0740070736899794	0.38298241356521	0.738761340930106	NO	17.8177019426681	17.8588969678179	10.213017814083	14.2628138887597	19.6976368455143	17.0617943085641	14.6872516352967	15.91620120903	KD1	NS
ENSMUSG00000021820	Camk2g	protein_coding	14	6.84053276425599	6.60793000836796	829.243971842699	-0.0616551998515781	-0.0336785931333947	0.0547988423630932	0.383184615794902	0.739037016228292	NO	7.00852124767506	6.64654924211495	6.88337032306309	6.82369024417088	6.30403334723206	7.22354556220855	6.39393241728577	6.51020870674544	KD1	NS
ENSMUSG00000022816	Fstl1	protein_coding	16	12.9684448352387	12.2463365902585	2178.3663877278	-0.0862112602787461	-0.0326809834249077	0.0649099112857186	0.383736336982466	0.739470206155722	NO	11.134755340667	11.9283263910713	16.1728166189002	12.6378809903163	10.1056857129084	11.6219773061448	13.0049182268385	14.2527651151424	KD1	NS
ENSMUSG00000064037	Gpn1	protein_coding	5	18.6911673590799	20.534749540355	3032.64548180944	0.131184894159871	0.0280978627100118	0.0725717873768914	0.384061782162226	0.739470206155722	NO	19.1833401891632	18.7465714521881	19.6338493953271	17.2009083996411	21.6468503526209	20.4357927978052	23.1447174566661	16.911637554328	KD1	NS
ENSMUSG00000026411	Tmem9	protein_coding	1	16.9932812334502	15.6014342041719	929.09928771509	-0.108496782134515	-0.0301068310933142	0.0697193232491782	0.383981927249008	0.739470206155722	NO	15.0697401453043	14.920097175458	22.2302142130778	15.7530733999609	16.6587484527192	13.7184727411766	15.9182234593609	16.1102921634308	KD1	NS
ENSMUSG00000037553	Zdhhc18	protein_coding	4	5.71429382981131	6.21021392705299	856.538113846211	0.110263624569532	0.0296254310329915	0.0699252573250751	0.383875282767854	0.739470206155722	NO	5.55698556997003	5.17978634535314	6.64705643195178	5.47334697197029	6.6735660368263	6.77085361523173	5.37508697512916	6.02134908102475	KD1	NS
ENSMUSG00000050050	Ccdc158	protein_coding	5	0.493020441292822	0.412186103727715	56.2405258459265	-0.246958848053825	-0.0157478676557955	0.0743335311201996	0.383591762056394	0.739470206155722	NO	0.332302198714229	0.427345545004923	0.704553634346906	0.507880387105228	0.44279707372427	0.384977660411721	0.439584999764204	0.381384681010666	KD1	NS
ENSMUSG00000039069	Mtg2	protein_coding	2	3.83215144002597	4.24985483053501	517.636424627623	0.148520429776724	0.0249220549135225	0.0731428766766683	0.383590798539286	0.739470206155722	NO	4.06425493271937	4.22273581771662	3.1615221128967	3.88009289677118	4.70400588181257	4.59916289663979	3.84049631710464	3.85575422658302	KD1	NS
ENSMUSG00000042473	Tbc1d8b	protein_coding	X	0.339477711601435	0.39809439574858	62.7294386938702	0.261149697143285	0.0162747135948728	0.0747740159150813	0.383842192281092	0.739470206155722	NO	0.461785909036479	0.429178672970673	0.157747723092679	0.30919854130591	0.323650663754892	0.57320004274025	0.233414143530593	0.462112732968584	KD1	NS
ENSMUSG00000036968	Cnpy4	protein_coding	5	8.33661849329837	8.9580078194797	471.945473725136	0.109668065978132	0.0302807318463805	0.0700422194890196	0.383877650437284	0.739470206155722	NO	9.4814054435347	9.1056256699698	6.2911001872697	8.46834267241928	8.85283724701793	8.51634293097165	8.08478138575051	10.3780697141787	KD1	NS
ENSMUSG00000026895	Ndufa8	protein_coding	2	59.5550328975789	63.008397245848	1186.10402095082	0.0845646341991277	0.0328615462332767	0.0644060391139556	0.383889430111789	0.739470206155722	NO	58.758406793495	57.3866937203271	67.4803865904074	54.594644486086	61.0136006806594	58.9756935960865	64.0671378049355	67.9771569017103	KD1	NS
ENSMUSG00000026889	Rbm18	protein_coding	2	6.89629064856832	7.24005955865073	870.992115183448	0.0710205841299607	0.0321268187637261	0.0590242442152015	0.383894955213499	0.739470206155722	NO	7.17899104561122	6.65063560195738	6.70694431397174	7.04859163273295	6.58479868604506	7.16784983168875	7.62391225213801	7.5836774647311	KD1	NS
ENSMUSG00000025188	Hps1	protein_coding	19	5.36809789724042	5.05588794121602	582.117529320321	-0.093934803362824	-0.0324810482633874	0.0671369374882175	0.384003784408129	0.739470206155722	NO	5.87133432228642	4.64585380778362	5.6607998095046	5.29440364938704	4.72618413328429	5.4484333244481	5.3226505626383	4.72628374449339	KD1	NS
ENSMUSG00000034731	Dgkh	protein_coding	14	1.04724984420457	0.965273589920533	409.745722538384	-0.172350080157992	-0.0235122081583465	0.074394990311379	0.384248177683	0.739600607600154	NO	1.10369844118162	0.836456989011335	1.14284252647119	1.10600142015416	1.05978194369083	1.18949932592539	0.912131893504375	0.699681196561537	KD1	NS
ENSMUSG00000035206	Sppl2b	protein_coding	10	5.01309642571104	5.47917373374484	453.716061342744	0.150317900592394	0.0240452560521995	0.0730005904203454	0.384213678808519	0.739600607600154	NO	6.57576965170846	5.5713656065269	3.55016263207874	4.35508781253007	5.74859985533104	5.58663543462935	5.14238636887905	5.4390732761399	KD1	NS
ENSMUSG00000115338	Pnp	protein_coding	14	6.53295134094117	7.33557870548553	516.242292353077	0.138084251968945	0.0260509734370158	0.0725979649885361	0.384471234683688	0.739701178030277	NO	6.49404153811726	6.23498179940931	6.94143898899418	6.46134303724391	6.62479315410428	6.09550058619801	7.70822213993791	8.91379894170192	KD1	NS
ENSMUSG00000024558	Mapk4	protein_coding	18	12.7680453158843	10.6391527173357	876.924225400017	-0.238773364865225	-0.0165028951015497	0.0744046425088525	0.384436478054276	0.739701178030277	NO	10.1538475220175	10.2672513743768	16.4587348870531	14.1923474800897	10.0868726124617	9.38122117950402	10.6778138778734	12.4107031995036	KD1	NS
ENSMUSG00000030929	Eri2	protein_coding	7	4.84279219530726	4.49835783228033	650.306556759892	-0.0988263245349756	-0.0305445281387578	0.0678022160523679	0.384582419916014	0.739787016088444	NO	5.20204724767516	5.22280836395877	3.94387788636494	5.00243528323019	4.10332165792342	4.39918321672487	4.80036259839799	4.69056385607502	KD1	NS
ENSMUSG00000034300	Fam53c	protein_coding	18	11.9293751943855	12.9449076887335	1100.74393114167	0.126315390235836	0.0274603256201518	0.0717370394997157	0.384701789995361	0.739902455221753	NO	13.5974400981072	13.1033675046697	8.99730709678487	12.0193860779803	13.28945307917	11.9292662001016	13.8204247771488	12.7404866985137	KD1	NS
ENSMUSG00000053453	Thoc7	protein_coding	14	10.3886971822468	9.95959078151747	1353.37982493113	-0.068793022266366	-0.0328796766767973	0.0582518273809667	0.384763071309561	0.739906153019698	NO	9.13427549916385	10.4322167471026	11.2309367832072	10.7573596995135	8.35907629567466	8.52242315398689	11.3737148728938	11.5831488035146	KD1	NS
ENSMUSG00000032228	Tcf12	protein_coding	9	6.70554549346303	7.07537336845101	1907.42554253563	0.0751189116510658	0.0343033224813288	0.0614324937862189	0.384962057293423	0.739946344512339	NO	7.12075885354121	6.70519377822747	6.01973722366463	6.97649211841882	6.58474559581327	7.40917880630774	7.51080762527258	6.79676144641045	KD1	NS
ENSMUSG00000043019	Edem3	protein_coding	1	5.76993489226015	6.10126615581898	853.274981501648	0.0873528241744058	0.0313466866386802	0.0649015236077129	0.38486903248679	0.739946344512339	NO	5.84527170754285	6.38210239255963	4.53974362774907	6.31262184118907	5.68749723849354	6.64701849280929	5.61029441293365	6.46025447903943	KD1	NS
ENSMUSG00000032334	Loxl1	protein_coding	9	1.19353252311781	1.37171574570532	66.2522435357405	0.187365825856979	0.0226605199007047	0.0748788692882195	0.384941122731758	0.739946344512339	NO	1.07742041873076	0.883404953281065	1.49594792545213	1.31735679500727	1.45883303429222	1.44953372045833	1.26628450061986	1.31221172745087	KD1	NS
ENSMUSG00000100199	Gm20324	antisense	15	1.57066506517992	1.89436463776085	35.4939202343714	0.282278694642382	0.0141204218596806	0.0745083257526797	0.385325907419535	0.740417363339679	NO	2.04989042677323	1.90736058282767	0.852904406656261	1.47250484446254	2.12312519497171	2.45795151064569	1.49959812886994	1.49678371655606	KD1	NS
ENSMUSG00000060802	B2m	protein_coding	2	13.5338781915015	14.7483183547407	211.734721733844	0.174794916504065	0.0218218309792194	0.0739075519995903	0.385636490862037	0.740899947379053	NO	9.79335151390909	9.25302487620544	20.2638322822815	14.8253040936101	15.1077119136935	12.3645647731177	15.2900201374974	16.2309765946543	KD1	NS
ENSMUSG00000060279	Ap2a1	protein_coding	7	38.4130165837416	36.3961653293918	3849.95008741988	-0.0840495855878578	-0.0324804183529027	0.0642298999137277	0.385879137660278	0.741137665783569	NO	36.4685756375091	35.9839856296878	44.3969095211043	36.8025955466651	38.3212923349263	37.8716894062009	34.4713503999879	34.9203291764521	KD1	NS
ENSMUSG00000000308	Ckmt1	protein_coding	2	6.01046951812987	6.75883800385298	502.594750373753	0.146889313660243	0.0255607814701179	0.0733770319562614	0.385853631294243	0.741137665783569	NO	6.15180658284757	5.41775694004404	7.57473471787933	4.89757983174853	8.08335686210585	7.56309898701397	5.04429770922366	6.34459845706843	KD1	NS
ENSMUSG00000030770	Parva	protein_coding	7	1.76180479018786	2.08130931484134	337.389434920094	0.240563146299433	0.0159238143947818	0.074297729936238	0.386008127697592	0.741271192689953	NO	1.31432548201207	1.4337826774479	2.18515618745403	2.11395481383742	1.70967339894703	2.6114084231317	1.82217238115918	2.18198305612747	KD1	NS
ENSMUSG00000031107	Rbmx2	protein_coding	X	11.8067070668635	12.7072518603141	518.306427922327	0.100569513837272	0.0310214685161026	0.0684051048166959	0.386186809978895	0.741500090324543	NO	10.55907100041	10.8632972490114	13.155887081024	12.6485729370086	11.8122118851825	12.4456059279977	13.9255982016166	12.6455914264594	KD1	NS
ENSMUSG00000020671	Rab10	protein_coding	12	36.845846177044	34.8761814118266	2694.1781818484	-0.0809422696156709	-0.0319190614577348	0.0630393407190947	0.387151253705083	0.741524505898309	NO	32.276029510569	33.0154684237013	42.5683160278223	39.5235707460833	28.8585283984966	34.1462363155174	38.7408110571775	37.7591498761148	KD1	NS
ENSMUSG00000039318	Rab3gap2	protein_coding	1	6.69085014022061	6.40867717376283	1561.51456994029	-0.0689456798712221	-0.0301387912783155	0.0578210612781956	0.386482066710733	0.741524505898309	NO	6.26525283359593	6.36646637754508	7.1911823535367	6.94049899620473	6.09029636520768	6.62659373410721	6.37990247663133	6.53791611910511	KD1	NS
ENSMUSG00000032477	Cdc25a	protein_coding	9	15.5919632828254	14.9939808499991	2662.18958243543	-0.0635758960225726	-0.0332753141908243	0.056003563801646	0.387182222860054	0.741524505898309	NO	16.0535828666141	15.4806175120431	15.6843250381781	15.1493277144663	13.928596563542	14.0281819179943	16.3199953815845	15.6991495368756	KD1	NS
ENSMUSG00000021236	Entpd5	protein_coding	12	1.02517372867009	0.889888589825024	187.152612721223	-0.190831390870108	-0.0196507363627307	0.0738845339147883	0.386721505163293	0.741524505898309	NO	0.882328643953136	0.835405739786224	1.25774069841566	1.12521983252536	0.796451815542548	0.712237358621626	1.05060338732481	1.00026179781111	KD1	NS
ENSMUSG00000025731	Mettl26	protein_coding	17	8.84050118697909	8.15286458862127	305.278644988778	-0.120508800043891	-0.0280489972374054	0.0711261831373188	0.386514850010541	0.741524505898309	NO	8.01343490645129	8.06957409688099	10.6313783206235	8.6476174239606	7.49857902502557	6.02124898351144	10.5173000917469	8.57433025420117	KD1	NS
ENSMUSG00000023032	Slc4a8	protein_coding	15	1.43266719571109	1.19572821362604	466.742354110585	-0.239575232977332	-0.0159337245878957	0.074265642407125	0.38659061638292	0.741524505898309	NO	1.56205554773448	1.45793873879996	1.12624968812237	1.58442480818755	1.01221303894405	1.22037859218704	0.939171961137427	1.61114926223563	KD1	NS
ENSMUSG00000022203	Efs	protein_coding	14	18.5125048420513	22.6667578259949	942.120885202483	0.239210670825294	0.0159158120600062	0.0742531173782727	0.386626942875601	0.741524505898309	NO	18.8755414359299	18.4720066585197	18.6667223259449	18.0357489478107	27.7739313684567	25.5994636846027	18.9780757318557	18.3155605190646	KD1	NS
ENSMUSG00000001127	Araf	protein_coding	X	9.72959448086645	10.366706801579	1496.93977856053	0.0760878706699148	0.0338573406458111	0.0617703590679387	0.386486226290698	0.741524505898309	NO	10.5987263856073	8.82611495996166	9.24949107760981	10.2440455002871	11.5933340191253	11.5075714191301	9.00617483347349	9.35974693458715	KD1	NS
ENSMUSG00000027408	Cpxm1	protein_coding	2	7.13153332414951	7.95356457692368	453.641918581689	0.147583591614794	0.024722401941372	0.0730678140974067	0.386329810577592	0.741524505898309	NO	6.83198472623782	6.84348245058194	8.13911312157304	6.71155299820524	8.9125035371418	8.5972935686826	7.33977549733609	6.96468570453422	KD1	NS
ENSMUSG00000040532	Abhd11	protein_coding	5	17.6946779449036	16.3230568590338	894.138415678349	-0.10872468935217	-0.02954650407572	0.0696680934282653	0.386425376339049	0.741524505898309	NO	15.1677262989315	15.469043019971	22.1931175407495	17.9488249199625	18.3770098567677	13.7520507491687	16.1946092662582	16.9685575639406	KD1	NS
ENSMUSG00000059493	Nhs	protein_coding	X	2.23482985525131	1.9613833546686	256.656216339159	-0.18911649440735	-0.0196023266582203	0.0738326466014229	0.386942030209818	0.741524505898309	NO	2.27095498722099	2.13239959698087	1.87464276791844	2.66132206888495	1.56782189223593	2.14395174010072	1.63527677041242	2.49848301592531	KD1	NS
ENSMUSG00000006310	Zbtb32	protein_coding	7	1.57317476310604	1.40031441844439	167.807576500091	-0.190728112891403	-0.0192747959285441	0.0738128127689533	0.386924272065981	0.741524505898309	NO	1.28833482549874	1.36811579580577	2.12045064956239	1.51579778155725	1.0865709386052	1.21657514035242	1.1855117437962	2.11259985102373	KD1	NS
ENSMUSG00000025823	Pdia4	protein_coding	6	30.3828271624562	32.8829336459392	1813.74425152213	0.114153144832828	0.0319852412063134	0.0716916264184964	0.387031213422617	0.741524505898309	NO	29.2562258648111	29.7667239163537	29.4818224462247	33.0265364224352	32.7554978139663	33.7167494986421	31.4073202307461	33.6521670404024	KD1	NS
ENSMUSG00000038506	Dcun1d2	protein_coding	8	3.64995030321435	3.94444516155704	397.234483488054	0.13582325196015	0.026898110369907	0.0727858822842144	0.387147303151366	0.741524505898309	NO	4.21552897678235	3.95187787703613	2.36653083582923	4.06586352320967	4.08248846474144	3.92830031536478	3.65115136041964	4.11584050570231	KD1	NS
ENSMUSG00000041747	Utp15	protein_coding	13	20.5800126679921	21.6371294129638	2384.92349946352	0.0708792036755969	0.033281262358895	0.0594650305649537	0.387234112610711	0.741524505898309	NO	21.0383371230691	21.4197372381751	19.3562817943816	20.5056945163424	21.2595365877102	21.6600796858738	22.5060362258192	21.1228651524521	KD1	NS
ENSMUSG00000029304	Spp1	protein_coding	5	3.36300317156041	3.89968653540927	3421.55975724829	0.201431859635727	0.0190493473365422	0.0741711457001673	0.38731554129453	0.741524505898309	NO	2.29455878050277	2.71413842821623	5.12767014452035	3.31564533300226	4.16935897543468	4.27742184321473	4.32861583443533	2.82334948855232	KD1	NS
ENSMUSG00000001763	Tspan33	protein_coding	6	2.53603825325532	2.26004951575292	196.177832997156	-0.159595488088776	-0.0233419828354285	0.0735056938695239	0.387401698803236	0.741524505898309	NO	2.44838596902506	2.27264214124042	2.65199459734408	2.77113030541171	2.42884403794961	1.7248962980093	2.05024601112237	2.83621171593039	KD1	NS
ENSMUSG00000041837	Pdcd7	protein_coding	9	14.3665065511277	15.2788768503385	754.201554974524	0.0784525868606452	0.0326104527831344	0.0623942311218688	0.387424052961556	0.741524505898309	NO	13.5781853312892	15.1783947835085	14.9398965895244	13.7695495001887	15.0285073822743	16.5489690354032	15.5682152596949	13.9698157239819	KD1	NS
ENSMUSG00000021363	Mak	protein_coding	13	0.453201477059019	0.393535094394732	55.1233903381521	-0.20466419463995	-0.0188497306292696	0.0742056143849266	0.38744763890392	0.741524505898309	NO	0.347147539739507	0.383638847598482	0.528381733268628	0.553637787629461	0.427839576059549	0.346221281874751	0.337741883174173	0.462337636470457	KD1	NS
ENSMUSG00000042439	Zfp532	protein_coding	18	8.42253681153529	9.09566163781319	1668.18179549226	0.118690899837015	0.0272553171383991	0.0705938888470279	0.38744878515168	0.741524505898309	NO	8.80814149538928	8.96412278721935	6.19862449986974	9.71925846366281	10.1739965006642	9.94982488638316	7.19040043991142	9.06842472429395	KD1	NS
ENSMUSG00000024409	Psors1c2	protein_coding	17	17.5628027591737	15.8168637618688	179.742880524324	-0.191632519303539	-0.0217054307673112	0.0747301941546372	0.387846615932116	0.741819906744617	NO	11.8258981168757	13.0797377513376	22.7007169675408	22.6448582009407	10.0032242516414	10.0627817325305	20.784814444324	22.4166346189793	KD1	NS
ENSMUSG00000054434	Tmem120b	protein_coding	5	3.4425864986955	3.8060074548325	199.642827470109	0.121659252414748	0.0274106107080701	0.0711448524786591	0.387900694116439	0.741819906744617	NO	3.41516632637201	3.17314908578175	3.23967140526089	3.94235917736734	4.40230722266603	4.02169369678915	2.89314844572247	3.90688045415234	KD1	NS
ENSMUSG00000022721	Trmt2a	protein_coding	16	12.2452021620862	13.1450539606373	1460.78559004391	0.101185741897391	0.0325919873368999	0.0692548458549376	0.387833639847983	0.741819906744617	NO	13.3285407385802	12.0504911405441	11.0076432258287	12.594133543392	13.6399369762973	13.2129992788716	13.4123562864028	12.3149233009775	KD1	NS
ENSMUSG00000024735	Prpf19	protein_coding	19	48.6888617781035	51.9410749404359	7246.53780792615	0.0962036217946687	0.0367745837952881	0.0696738998913444	0.387729977461178	0.741819906744617	NO	53.696806498834	56.2553439499115	39.2511083769844	45.552188286684	53.3412136466988	51.4158453638763	53.9039386768237	49.1033020743448	KD1	NS
ENSMUSG00000020132	Rab21	protein_coding	10	7.35358570894925	7.92713378379227	864.349987482609	0.113952861586536	0.0289836486224682	0.0704615168926477	0.387808968818701	0.741819906744617	NO	7.67407166664131	7.49189800593527	6.48237184950084	7.76600131371958	8.09428057865464	7.7884291188801	7.86828617022158	7.95753926741277	KD1	NS
ENSMUSG00000013465	Nelfb	protein_coding	2	32.9240267530391	34.453523800038	2481.08944020566	0.0560755101094949	0.0343668229298822	0.0521102086342866	0.388085644381744	0.741962947357238	NO	31.9693612107275	34.0826163864588	32.5360304846396	33.1080989303303	37.8391194288051	36.1705861795513	30.5651155758513	33.2392740159443	KD1	NS
ENSMUSG00000007458	M6pr	protein_coding	6	39.7568439348198	37.3136223404795	3624.70074510458	-0.0861147891620116	-0.0325528120415601	0.0650891506913404	0.388332632856689	0.741962947357238	NO	36.9047623339197	33.1769403407589	51.8525254675913	37.0931475970095	33.9585608065567	35.2703099795456	43.145540157536	36.8800784182796	KD1	NS
ENSMUSG00000051343	Rab11fip5	protein_coding	6	0.517539744037728	0.453411881265773	365.673420727878	-0.22992012969062	-0.016465630199289	0.0742493532697214	0.388328105235943	0.741962947357238	NO	0.383584574552707	0.450123241524233	0.773163732496254	0.463287427577716	0.601797862210476	0.468234422895275	0.370391000554824	0.373224239402518	KD1	NS
ENSMUSG00000001288	Rarg	protein_coding	15	27.9459124563307	30.3389021260742	1965.76950264945	0.130436820865146	0.0268272377203541	0.0721146876188173	0.38824523751521	0.741962947357238	NO	24.0553270498122	23.3015678915801	35.4583192137074	28.968435670223	31.4448533289296	27.8996544999375	34.4628298290383	27.5482708463914	KD1	NS
ENSMUSG00000023883	Phf10	protein_coding	17	32.4876438085739	29.7369400419946	2818.0944392991	-0.11496366453159	-0.0265915582910714	0.0697704273484116	0.388271418741916	0.741962947357238	NO	21.2784591588663	22.4489620900286	46.1497377826043	40.0734162027966	20.6308527195601	23.1953270921803	42.9282717395177	32.1933086167203	KD1	NS
ENSMUSG00000039105	Atp6v1g1	protein_coding	4	59.4006736912265	63.4586052015403	1428.60531825486	0.100633781166069	0.0301085344147612	0.0682366279884437	0.388320245876785	0.741962947357238	NO	54.1646972339898	54.4391492068847	71.382048307615	57.6168000164164	64.2807288337293	61.054743442371	62.7638487415043	65.7350997885568	KD1	NS
ENSMUSG00000033400	Agl	protein_coding	3	1.83117823411037	1.68426387891855	667.500223813983	-0.124680100487583	-0.0271419815330337	0.071466674242452	0.388505498374165	0.742007157593334	NO	1.57301279397418	1.75803759395111	1.99541296631417	1.99824958220203	1.56796202616076	1.7466271458532	1.76053847357985	1.66192787008038	KD1	NS
ENSMUSG00000042367	Gjb3	protein_coding	4	2.6233061919368	2.88333276597931	1699.36632723125	0.122233890326001	0.0277943212449954	0.071380881535592	0.38844650151957	0.742007157593334	NO	2.33141149250505	2.7777716152413	2.6759662585097	2.70807540149117	2.6371108762409	2.91705758475144	2.49143334234349	3.48772926058142	KD1	NS
ENSMUSG00000068699	Flnc	protein_coding	6	6.62563554315528	7.52233407110816	898.798123066676	0.168753824067309	0.0219976361901376	0.0736901686877501	0.388534353599013	0.742007157593334	NO	6.08776249637134	5.31057731966027	6.54681036710187	8.55739198948765	8.7365369291292	8.04397554810213	6.68869265310785	6.62013115409347	KD1	NS
ENSMUSG00000001558	Klhl10	protein_coding	11	0.514098541016576	0.417786111171799	41.0107498329392	-0.281395345621662	-0.0142589775445606	0.0745027794620249	0.388696392986434	0.742202901129887	NO	0.503745632178585	0.312881104172835	0.62384005157749	0.615927376137394	0.346864848337034	0.331729246391794	0.425941329142686	0.566609020815683	KD1	NS
ENSMUSG00000027253	Lrp4	protein_coding	2	2.99869626524564	2.77574493200478	595.795578890994	-0.102552719105783	-0.0302245477366938	0.068710210731823	0.388884944030683	0.742449200083085	NO	3.13635772289406	2.87186506494337	2.28513736129567	3.70142491184944	3.02689168462389	2.74125608101822	2.39729000042313	2.9375419619539	KD1	NS
ENSMUSG00000003731	Kpna6	protein_coding	4	26.357327789403	25.3231007240982	3593.1250630368	-0.0614923827365286	-0.0384305102744434	0.0560954604914768	0.389072497758082	0.742597294045089	NO	25.6713819061316	25.1897920536475	27.750160818066	26.8179763797668	24.2840446309823	25.9410150845184	25.1009459730856	25.9663972078065	KD1	NS
ENSMUSG00000070871	Ccnyl1	protein_coding	1	9.09361926493278	8.61405368402995	575.248051680796	-0.0806891620084817	-0.0331562492858633	0.0634706422370477	0.389081662848654	0.742597294045089	NO	8.93567759660301	8.80385502757156	8.43905951998711	10.1958849155695	7.22969653989515	7.39822130164306	9.04593161867306	10.7823652759085	KD1	NS
ENSMUSG00000042642	Flad1	protein_coding	3	7.10725777172382	6.71645512567845	689.031644130467	-0.0859285909805692	-0.0314756473650214	0.0647339638354352	0.389216218290064	0.742626689267664	NO	6.6869211287753	6.55380237621182	8.64059814561887	6.54770943628927	6.84710814555982	6.6067987818409	6.82083795318946	6.59107562212361	KD1	NS
ENSMUSG00000009145	Dqx1	protein_coding	6	1.56323335079384	1.36989710927417	118.513207493346	-0.201456962120017	-0.0190565522230198	0.0742057745769857	0.389163091320087	0.742626689267664	NO	1.37412806935407	1.42994555796892	1.62529338486195	1.82356639099042	1.37023789349285	1.18813857118995	1.24994461200074	1.67126736041315	KD1	NS
ENSMUSG00000098557	Kctd12	protein_coding	14	1.19425995159027	1.06471682282969	133.375439108166	-0.174193673935893	-0.0223209311908393	0.0741449627453667	0.389324197116789	0.7427190261801	NO	1.172942090327	1.4597621472927	1.08028828543605	1.06404728330533	0.990027983828733	1.06518113143041	1.22658424712069	0.977073928938914	KD1	NS
ENSMUSG00000056091	St3gal5	protein_coding	6	2.03364764796609	1.74305957272403	106.112999405022	-0.211108444347859	-0.0184076152854245	0.0742847420098771	0.389390088483492	0.742731056304013	NO	1.48816720593017	1.62905204858773	2.66262731287427	2.35474402447219	1.57473726314355	1.23220055635485	1.79561370942459	2.36968676197312	KD1	NS
ENSMUSG00000022574	Naprt	protein_coding	15	13.8295278149931	14.9983688544045	521.819743930092	0.135948406319876	0.0266536129154714	0.0727697729696838	0.389553190899897	0.742835289176215	NO	11.0238017406862	11.0943828123769	18.3762906893702	14.8236360175391	15.5628471045825	14.425009464669	15.0483412782422	14.9572775701242	KD1	NS
ENSMUSG00000010047	Hyal2	protein_coding	9	15.9018605236531	16.8914600112106	1144.03121538157	0.0910608917392592	0.0326241346851367	0.0667038527682015	0.38962196181789	0.742835289176215	NO	17.6250425493106	17.1367617028541	13.7095427592391	15.1360950832086	17.9635455405847	16.0005214870243	16.6214544753132	16.9803185419201	KD1	NS
ENSMUSG00000062116	Zfp954	protein_coding	7	3.28019441960285	3.00767900547884	223.420147936624	-0.12880007311034	-0.0265635861860718	0.0718198941895523	0.389623515494111	0.742835289176215	NO	2.96763167966192	3.08499843804011	3.7907845324966	3.27736302821276	3.23542509815458	2.74489554301703	3.25439839643351	2.79599698431024	KD1	NS
ENSMUSG00000028410	Dnaja1	protein_coding	4	28.1207278368053	31.4872330034256	4776.88698454223	0.147996743685086	0.0239898627656553	0.0729314642184242	0.389719426384204	0.74290451902112	NO	29.0754828483691	32.1803084143925	22.5773023819121	28.6498177025473	28.8108727380557	29.2567652251996	33.2202222201648	34.6610718302822	KD1	NS
ENSMUSG00000036992	Nxt1	protein_coding	2	44.9358420148401	42.9420775585967	1017.58092846496	-0.0640817408448299	-0.0345638440468704	0.0566868554517791	0.389779243314675	0.742904933932328	NO	44.6136793236585	45.2062299513352	48.0544853402735	41.8689734440931	43.9378976811693	40.040056921042	43.684108160756	44.1062474714195	KD1	NS
ENSMUSG00000020741	Cluh	protein_coding	11	17.7574499851556	19.294894532195	3113.36290885022	0.1375552580252	0.0217242087544205	0.0711121774510476	0.389864540844311	0.742919307710055	NO	21.3510338186403	19.6299115804881	12.3038012660256	17.7450532754683	21.4619913081954	21.5728940404345	16.7755177875831	17.3691749925669	KD1	NS
ENSMUSG00000062397	Zfp706	protein_coding	15	37.2036210283394	35.5511468465709	4808.19793747948	-0.0789626112617329	-0.0330899172237471	0.0628896472085163	0.39005374394861	0.743087256353266	NO	36.7507985511857	39.4594566098562	35.1583742116158	37.4458547407001	30.5237468594309	31.9503015704661	40.15310929744	39.5774296589466	KD1	NS
ENSMUSG00000051224	Tceanc	protein_coding	X	1.29814566801745	1.13179018551224	160.469875379315	-0.178574749114083	-0.021266004163212	0.0739209902526194	0.390147729420896	0.743152727266422	NO	1.20016912489679	0.90377625888666	1.60452077060099	1.48411651768537	1.10030439889249	0.796329177206802	1.37723009284195	1.25329707310773	KD1	NS
ENSMUSG00000087381	Gm16008	antisense	4	2.67396822595571	3.01906350945609	74.8054681046272	0.201106570632944	0.0186707948720184	0.0741033578507749	0.390257434892044	0.743248117025108	NO	3.20225707680896	2.98549506303333	1.86259075159203	2.64553001238851	3.06661448399178	3.33888159035104	3.45122546683618	2.21953249664536	KD1	NS
ENSMUSG00000089665	Fcor	protein_coding	8	8.21258446123688	9.14878686150298	61.8615171801787	0.192237921074886	0.0198268572279994	0.0741230958049609	0.390323115610951	0.743259644987856	NO	8.62339747007752	10.6143809437597	6.37487523089103	7.23768420021922	9.87960163900775	7.61975873142715	9.3085798617698	9.78720721380722	KD1	NS
ENSMUSG00000039206	Daglb	protein_coding	5	0.567448329679978	0.623578879498952	111.420685531131	0.139817086833989	0.0248192707766916	0.0724789863832735	0.390395573306156	0.743284072286733	NO	0.616841962487311	0.549080916595244	0.532721332415896	0.571149107221462	0.535392014694776	0.586961157595124	0.625377326204949	0.746585019500961	KD1	NS
ENSMUSG00000073424	Cyp4f15	protein_coding	17	1.03236597073471	1.23170554361694	39.0084921790196	0.223470119521893	0.0174969200020534	0.0743940526390281	0.390577973686035	0.743404251335536	NO	1.1800344255612	1.16237239169394	0.605170590210514	1.1818864754732	1.25914574619454	1.5706987323678	0.648251291981979	1.44872640392343	KD1	NS
ENSMUSG00000028282	Casp8ap2	protein_coding	4	11.6962917084014	10.8676088182064	1704.17920921607	-0.101254498864726	-0.0265771774973533	0.0673539274317083	0.39056014349839	0.743404251335536	NO	12.7666040621831	12.739745121013	9.45098084641389	11.8278368039958	9.20588420353388	10.9745958397017	11.6063931061299	11.6835621234602	KD1	NS
ENSMUSG00000071648	Rom1	protein_coding	19	2.23833681946987	2.53149867413277	66.9258285739068	0.189303177822432	0.0177207797810919	0.0733110242407933	0.390722932935717	0.7434531154089	NO	2.87038710913097	2.09138989063269	2.16749738967949	1.82407288843631	2.88234704504192	2.44153745825452	2.73043273253003	2.07167746070462	KD1	NS
ENSMUSG00000022554	Hgh1	protein_coding	15	21.351230002397	23.2239504829971	847.09921372627	0.138336623131127	0.0254593929062672	0.0725919631766504	0.390713928303862	0.7434531154089	NO	25.1314236901458	24.8941006161441	14.602124494184	20.7772712091142	24.4179714409259	23.7869471845657	21.8160787325475	22.8748045739494	KD1	NS
ENSMUSG00000038622	Med30	protein_coding	15	19.9654904799556	18.3912378300158	512.610990551941	-0.116063090279296	-0.0295910515546001	0.0711830904801376	0.390868606937114	0.743616786549316	NO	17.357555305286	17.2490408298718	26.2492530715277	19.006112713137	13.8634464485524	16.1320259117337	23.385989028023	20.1834899317541	KD1	NS
ENSMUSG00000023904	Hcfc1r1	protein_coding	17	27.1995485695869	25.0824508957994	511.362290749519	-0.103494692632392	-0.0327534946726373	0.0700596494620673	0.391018583506267	0.743749718435633	NO	22.7263948045495	23.8336063132793	36.2788608761168	25.9593322844018	25.2988061634878	23.5713020832557	24.3634819831835	27.0962133532704	KD1	NS
ENSMUSG00000050447	Lypd6	protein_coding	2	1.22888526019246	0.925706616194434	58.4696755031835	-0.40059812435667	-0.0089992142100841	0.0744150239148448	0.391117481295273	0.743749718435633	NO	1.90520521349173	1.68765525919956	0.458516664219569	0.864163903858996	0.85430235541416	0.640803523243645	1.14603395774485	1.06168662837509	KD1	NS
ENSMUSG00000025702	Marchf8	protein_coding	6	5.24739436084241	5.69524907338255	928.837690929559	0.101009935410405	0.0281369174256141	0.0677417760468901	0.391236623050316	0.743862798401799	NO	5.92331946009948	5.63077814918756	4.33452231262468	5.10095752145791	6.60695506421874	6.95734433110071	4.60311499956307	4.61358189864767	KD1	NS
ENSMUSG00000020083	Fam241b	protein_coding	10	3.629445701501	2.90033186478831	228.360436525102	-0.214260744807619	-0.0172541639390949	0.074138675995478	0.391565613310432	0.743926283568232	NO	2.09496601130023	2.25070452685358	6.89385596306565	3.27825630478452	2.76595917806764	2.76550465169596	3.09878083397151	2.97108279541814	KD1	NS
ENSMUSG00000030763	Lcmt1	protein_coding	7	13.70839288533	14.6081500264687	964.153555100131	0.0772100957288972	0.0318020940418648	0.0619587454789	0.391551793040009	0.743926283568232	NO	14.0056994083388	13.5156668817473	14.9707588125536	12.3414464386804	16.3671058535728	15.9843935075245	12.971065172131	13.1100355726466	KD1	NS
ENSMUSG00000001666	Ddt	protein_coding	10	19.4116148854815	17.9202478260563	291.302534297954	-0.117479135157812	-0.0299917272743624	0.0716799106151946	0.391568419293315	0.743926283568232	NO	15.7133515327323	17.8975215033589	25.8198289633542	18.2157575424807	18.4242222611517	18.0839645256494	16.7982530423929	18.3745514750313	KD1	NS
ENSMUSG00000045867	Cradd	protein_coding	10	0.899686396887878	0.808598473178197	121.215772122277	-0.158675728811431	-0.0243409774815341	0.073943550426447	0.391365430527882	0.743926283568232	NO	0.734389721186596	0.918024626276846	1.07783692427491	0.868494315813158	0.892538623895609	0.70295836802811	0.884180193704411	0.754716707084659	KD1	NS
ENSMUSG00000031012	Cask	protein_coding	X	4.6088726992646	4.26633250716351	1003.71666984588	-0.113381677678685	-0.026982543673096	0.0697792927607707	0.391456660954552	0.743926283568232	NO	4.09738240329315	4.21998537291653	5.29978116803931	4.81834185280941	3.75675428732441	4.44204021312022	4.66232757292711	4.20420795528228	KD1	NS
ENSMUSG00000033361	Prrg3	protein_coding	X	1.87024149401084	1.69912635660002	214.797784881563	-0.160453601350803	-0.0220850653703035	0.0732511313743013	0.391646625224045	0.743932170477349	NO	1.51542704549995	1.70035860986695	2.27417016658541	1.99101015409106	1.53929467976082	1.88432239580132	1.41496112098773	1.9579272298502	KD1	NS
ENSMUSG00000015165	Hnrnpl	protein_coding	7	107.298054195638	103.218730309796	13454.4338186717	-0.0599767630210686	-0.0335585484672833	0.0544451238475696	0.391690881254941	0.743932170477349	NO	101.538100935442	101.993984104403	109.164926469682	116.495205273024	98.9380996051001	94.109101878928	113.420074877999	106.407644877156	KD1	NS
ENSMUSG00000029185	Fam114a1	protein_coding	5	1.23130790023691	0.972176941445591	82.805092822814	-0.340216761946917	-0.0114493442258403	0.0745152786313962	0.391775063612762	0.743978697125698	NO	0.731582198345378	0.768971952780444	1.98876625411923	1.43591119570259	0.692651571725439	1.4452961722836	0.927882270440872	0.822877751332453	KD1	NS
ENSMUSG00000078864	Gm14322	protein_coding	2	4.92214086070795	4.42769340988714	185.692518631407	-0.168481282659257	-0.0218282383847021	0.0736727607533327	0.391843856948145	0.743995990382122	NO	4.79738112438016	4.93560249466213	4.95573906768083	4.99984075610867	3.88535653282786	2.95359834463485	5.92457797831738	4.94724078376845	KD1	NS
ENSMUSG00000069743	Zfp820	protein_coding	17	2.40098907669615	2.14951764229612	236.835799854586	-0.206842153459412	-0.0168134377285591	0.0737444418507022	0.391935152623687	0.744055997175488	NO	2.4656024713636	2.51798923948254	2.24630381709662	2.37406077884186	1.1592404220613	1.28539878331122	2.83819456640502	3.31523679740696	KD1	NS
ENSMUSG00000028786	Tmem54	protein_coding	4	20.3167211153191	18.9004896378244	302.154072176303	-0.124925855877195	-0.026828060906479	0.0715459290468605	0.392310883594138	0.744056146537566	NO	20.4890909624977	18.4292406287848	21.7681479048799	20.5804049651139	16.868503088829	14.7636254936378	20.1222670909356	23.8475628778953	KD1	NS
ENSMUSG00000010936	Vac14	protein_coding	8	13.210939450185	14.4091047549584	2011.46068796868	0.123763715493124	0.0272906892657573	0.071556070910364	0.392486718581836	0.744056146537566	NO	12.9982638935782	12.8979979014014	13.7570810185326	13.190414987228	15.7866656445628	14.9347271135972	13.67369365529	13.2413326063837	KD1	NS
ENSMUSG00000046027	Stard5	protein_coding	7	5.15216144064367	4.7301161295036	507.01192025506	-0.120804610309038	-0.0278014034090789	0.071271769033095	0.392258860301836	0.744056146537566	NO	4.3128230371861	4.46756572286708	6.31121250928699	5.51704449323453	4.2558283983418	3.41365191167936	5.87629638397886	5.37468782401437	KD1	NS
ENSMUSG00000027404	Snrpb	protein_coding	2	187.427210792009	196.588800239241	6763.1732575588	0.075392999931864	0.0353893937162959	0.0622772309601333	0.392071819328624	0.744056146537566	NO	207.663340516988	208.726214742749	176.319024045362	157.000263862935	207.972904529748	196.872354177622	175.081563584564	206.428378665031	KD1	NS
ENSMUSG00000028402	Mpdz	protein_coding	4	4.48570740858733	4.11960212244013	793.925899776756	-0.123491836147404	-0.0263096228921552	0.0711277939942964	0.392021154559871	0.744056146537566	NO	4.79104405607817	4.93884064351879	3.18577849632007	5.02716643843231	3.88739916804963	4.11164313234356	3.31722254852476	5.16214364084257	KD1	NS
ENSMUSG00000049858	Suox	protein_coding	10	3.22696926779105	2.8506048149889	155.624408242302	-0.176670899067183	-0.0210178542279165	0.0738353139432137	0.3923455798778	0.744056146537566	NO	3.51063232940796	3.35349824851104	3.04184864947223	3.00189784377297	2.62666427753019	1.77039616564869	3.34396475654279	3.66139406023392	KD1	NS
ENSMUSG00000060791	Gmfg	protein_coding	7	4.65707639595324	4.05453866801775	249.265349378066	-0.170650601399846	-0.0218579503657038	0.0738056942891102	0.392532147583717	0.744056146537566	NO	3.13217726800142	4.0618752777327	6.74660300391591	4.68765003416294	3.92482439635458	3.52029066504386	4.52784337902036	4.24519623165221	KD1	NS
ENSMUSG00000034602	Mon2	protein_coding	10	6.03880428343283	5.70961574570275	1716.701641721	-0.0834567269013477	-0.0323339404444859	0.0643574794092606	0.392468153248115	0.744056146537566	NO	6.21053584259599	5.6896287112822	6.0160332630364	6.23901931681673	5.5698064088795	5.76073513618991	5.57218382191969	5.93573761582189	KD1	NS
ENSMUSG00000056962	Jmjd6	protein_coding	11	17.6486452673127	18.8617778008421	1740.36127521554	0.0979732119347037	0.0313547989387678	0.0682272363602846	0.392518634003176	0.744056146537566	NO	17.2444305073718	19.3517019283718	16.6714321256333	17.3270165078739	18.9334949385024	19.1754520964705	17.8082519555878	19.5299122128075	KD1	NS
ENSMUSG00000021339	Mrs2	protein_coding	13	4.10499646086278	4.4402662547657	830.489334285674	0.0994289889170644	0.032875103339026	0.0691914549892108	0.39266695959448	0.744080334174647	NO	4.08977482758189	3.67847283959636	4.05564614582754	4.59609203044533	4.61455943746789	4.89136319059685	3.98140407582427	4.2737383151738	KD1	NS
ENSMUSG00000021807	Rtraf	protein_coding	14	90.5526141191945	84.8059499541347	3675.38503071521	-0.0747618935618772	-0.0394555111329945	0.0632786277802525	0.392674664256835	0.744080334174647	NO	68.3846424935739	81.6459063512604	126.148809249004	86.0310983829398	78.5426428374021	77.254468016781	97.9211927954622	85.5054961668936	KD1	NS
ENSMUSG00000015094	Npdc1	protein_coding	2	7.75819597741594	8.97263717776622	608.251066896449	0.168898520510617	0.0215199160939752	0.0736663310057599	0.392723988651023	0.744080334174647	NO	6.85010299002088	6.76429007813793	9.56291413620929	7.85547670529568	11.2583366578865	10.6753092936926	6.32895662014998	7.62794613933576	KD1	NS
ENSMUSG00000004771	Rab11a	protein_coding	9	17.9723014909808	16.410656042892	1089.33864979152	-0.133544617829818	-0.0227936462118326	0.0711308111606419	0.393505588987264	0.744230027262886	NO	15.7598001348598	16.983364268737	20.4736573037697	18.6723842565569	13.7998282510705	14.6152677100978	19.4802113178922	17.7473168925076	KD1	NS
ENSMUSG00000061613	U2af1	protein_coding	17	94.7630445209403	100.072482729632	5528.69515490461	0.0677456284816098	0.0326121714276175	0.0583131233236061	0.393456753091015	0.744230027262886	NO	87.3089598840208	91.5087925097137	97.7695250100493	102.464900679978	86.6281273715215	91.4249037777714	113.538993068358	108.697906700875	KD1	NS
ENSMUSG00000025035	Arl3	protein_coding	19	11.9151164456637	10.7816593285576	591.963982022987	-0.126156996978667	-0.0261009411800838	0.0715117790009177	0.393682598525575	0.744230027262886	NO	9.15790606283857	9.83812440967996	15.5821300295971	13.082305280539	10.561280073123	9.93249321289839	9.65082736911559	12.9820366590936	KD1	NS
ENSMUSG00000002341	Ncan	protein_coding	8	2.14252191596837	1.78013784126894	239.211780751023	-0.310527376987325	-0.0120069331456923	0.0743747109047641	0.393057535963304	0.744230027262886	NO	1.88725249068935	1.96620527058276	1.80056824852905	2.91606165407231	1.0678447681553	1.04615739614357	2.33472976011974	2.67181944065716	KD1	NS
ENSMUSG00000030606	Hapln3	protein_coding	7	0.553302400962571	0.663452440050931	70.2202334270828	0.263549165448045	0.0147634463793812	0.0744412748272637	0.393205939596891	0.744230027262886	NO	0.619751956241345	0.488569712099616	0.486708978330422	0.618178957178901	0.675677189860056	0.680203910667678	0.542745662153695	0.755182997522297	KD1	NS
ENSMUSG00000042686	Jph1	protein_coding	1	7.53709817176146	6.62847040218653	550.426219857789	-0.18555939480572	-0.0200437200565127	0.0739362862856878	0.393332803266504	0.744230027262886	NO	6.82076636051329	6.49350363618243	8.36825726903342	8.4658654213167	6.36143862650847	5.30693784588808	7.40608438392707	7.43942075242251	KD1	NS
ENSMUSG00000061904	Slc25a3	protein_coding	10	106.072309601017	102.297952008831	11682.6582399203	-0.05315551116801	-0.0323978820801885	0.0503785891855749	0.393334241837132	0.744230027262886	NO	110.820862305032	107.160303756806	102.843271645687	103.464800696542	99.2117578365547	98.1655576764011	105.527035559416	106.287456962954	KD1	NS
ENSMUSG00000068798	Rap1a	protein_coding	3	11.6457045727061	10.7541815473808	681.827119324286	-0.134021099957501	-0.0286972757026069	0.073442853950457	0.393300990161563	0.744230027262886	NO	9.56006148113371	10.3143119466155	14.0251630864591	12.6832817766162	7.69126565846061	8.24933143213655	12.6727698550432	14.4033592438828	KD1	NS
ENSMUSG00000026914	Psmd14	protein_coding	2	67.8745199120193	65.5052512856571	3863.5503161097	-0.0626522248187887	-0.0344554363205913	0.056179206926334	0.393302127843762	0.744230027262886	NO	61.0937494138061	68.8677597076576	74.9731966777468	66.5633738488667	56.7054326056798	56.5189389206771	78.4418698000792	70.3547638161922	KD1	NS
ENSMUSG00000061778	Mospd2	protein_coding	X	2.84388954429979	2.60386052513842	451.132252744344	-0.127657638623795	-0.0266410815122358	0.0718159795730371	0.392892398091111	0.744230027262886	NO	2.66418410078578	2.50391556531527	3.21995513471246	2.98750337638566	2.58098522115681	2.46081427295056	2.56292345380303	2.81071915264328	KD1	NS
ENSMUSG00000052593	Adam17	protein_coding	12	5.50158564598279	5.70377567578798	972.281877325881	0.0655891347277075	0.032985774352929	0.0573892755575518	0.393693445902573	0.744230027262886	NO	6.06260681202571	5.6198058010454	4.30660280558392	6.01732716527612	5.58810874853288	5.77849100509324	5.32115783286656	6.12734511665926	KD1	NS
ENSMUSG00000003970	Rpl8	protein_coding	15	1616.21147852682	1516.07026908619	42693.5699388654	-0.0812579379219281	-0.0324819223720223	0.0637587933255773	0.393658714738457	0.744230027262886	NO	1432.31877644552	1485.7235649939	2101.86359101819	1444.93998164967	1573.1972882924	1387.40208141091	1676.06691788828	1427.61478875318	KD1	NS
ENSMUSG00000042359	Osbpl6	protein_coding	2	0.924493331666039	0.811047627736477	181.989562808285	-0.222583017217089	-0.0170033197645658	0.0742762748374043	0.393698580005734	0.744230027262886	NO	0.785713243079302	0.842463088520412	1.03253260328474	1.0372643917797	0.800748342989719	1.00920346191455	0.610886673584502	0.823352032457141	KD1	NS
ENSMUSG00000053644	Aldh7a1	protein_coding	18	33.0498450506152	31.7528265212146	3213.57206729253	-0.0588723518149286	-0.0314317574915983	0.0535636200828278	0.393364746631685	0.744230027262886	NO	29.7143704632066	30.9894442133937	36.4349450182697	35.0606205075908	30.4064207643387	30.1865397285447	33.292314547793	33.126031044182	KD1	NS
ENSMUSG00000003929	Zfp81	protein_coding	17	3.20334547181925	2.95518696798518	469.843081071252	-0.114775952553212	-0.0277063514737955	0.0703587006195726	0.393364797519446	0.744230027262886	NO	3.19802529975407	3.30906061586902	3.12344673548269	3.18284923617124	2.40106846617455	3.00894060256274	3.29703725836773	3.11370154483571	KD1	NS
ENSMUSG00000052563	D930048N14Rik	protein_coding	11	4.75757581394022	4.3520041892114	269.24791671169	-0.127578143972877	-0.0264502927825333	0.0718126440646235	0.394370620935788	0.744306650183634	NO	5.94832887852988	4.89920697570386	4.37261783116235	3.8101495703648	4.55413955268986	4.94775444766592	4.27576561966937	3.63035713682046	KD1	NS
ENSMUSG00000062175	Tgif2	protein_coding	2	19.9938183292367	19.1044026439427	1407.42080482096	-0.0657211781890324	-0.0339308628533635	0.0576775895625395	0.394395942596302	0.744306650183634	NO	19.795886000805	19.816096365255	21.3142597957129	19.0490311551737	19.1045108399534	17.740834504461	20.4430202696924	19.1292449616642	KD1	NS
ENSMUSG00000022022	Mtrf1	protein_coding	14	2.96898570807814	2.66622050641588	196.321570493867	-0.15169722095545	-0.0241613258523387	0.0733784261904268	0.393952731592385	0.744306650183634	NO	2.20819837581143	2.22009036979509	4.21061294614352	3.23704114056251	2.17448179063171	2.525225305573	3.17427914955629	2.79089577990253	KD1	NS
ENSMUSG00000024963	Dnajc4	protein_coding	19	4.32945164063645	3.90227295324001	196.2434586251	-0.156090042284509	-0.0225151640042064	0.0731132036877425	0.393928262811213	0.744306650183634	NO	4.15846723270004	3.73300929804324	5.75416369525164	3.67216633655089	4.13072210047171	3.95047620424184	3.44641986163753	4.08147364660897	KD1	NS
ENSMUSG00000005656	Snx6	protein_coding	12	21.9413019243616	20.9208427262959	1683.53515351662	-0.0779853419214308	-0.0328982295050941	0.0627108013566911	0.39426615823848	0.744306650183634	NO	18.9771101955682	20.8180653600091	24.5565091273581	23.413523014511	17.5850913676991	18.0930383177402	24.5619536298157	23.4432875899288	KD1	NS
ENSMUSG00000043629	1700019D03Rik	protein_coding	1	8.25444523008716	7.17834042705272	749.621941359843	-0.187367851401514	-0.0232596110866375	0.0752631239779087	0.393929461419466	0.744306650183634	NO	6.60275387453292	6.36617720807022	11.4741555176842	8.57469432006127	6.27530980959398	6.20843159456697	8.08552508310271	8.14409522094723	KD1	NS
ENSMUSG00000058056	Palld	protein_coding	8	1.75027295569222	1.55160178330702	493.231429141304	-0.177452575813349	-0.0205119157090106	0.073724290388877	0.394124392041194	0.744306650183634	NO	1.5754300225624	1.72829183691727	1.85618183717795	1.84118812611124	1.15922409813414	1.66005905732173	1.47566818913488	1.91145578863731	KD1	NS
ENSMUSG00000020372	Rack1	protein_coding	11	532.94235067933	501.640452786836	52343.7159655946	-0.0783381392008556	-0.0326919436464156	0.0627852882295765	0.394120725759541	0.744306650183634	NO	492.391909705746	488.760206479362	678.96979794366	471.647488588553	516.092374752868	453.964356099966	556.551207211342	479.953873083168	KD1	NS
ENSMUSG00000020715	Ern1	protein_coding	11	1.50334099129031	1.40618172093178	242.775436068062	-0.107268043486543	-0.0293058830565095	0.069609267621448	0.39398013123536	0.744306650183634	NO	1.68946034751292	1.45728580166314	1.45234524408652	1.41427257189868	1.42920299835774	1.57880878822317	1.32330793396046	1.29340716318576	KD1	NS
ENSMUSG00000021715	Cwc27	protein_coding	13	16.8542418155608	15.7818209450984	1026.63538919801	-0.0848422923876272	-0.0326336262092733	0.0650412969918184	0.394203505006414	0.744306650183634	NO	13.3813322361285	14.4463461073057	22.9353966392209	16.6538922795881	14.6105800509413	14.5968373598959	18.6622865002281	15.2575798693283	KD1	NS
ENSMUSG00000053617	Sh3pxd2a	protein_coding	19	2.07601016982188	2.41318075093654	578.769716998464	0.181000517298447	0.0205694554869723	0.0739928222468679	0.394389586472146	0.744306650183634	NO	1.99663182274113	1.90670648799963	2.05913560781885	2.3415667607279	2.69945256883048	3.23609372115554	1.47453139944123	2.24264531431891	KD1	NS
ENSMUSG00000055567	Unc80	protein_coding	1	0.321394221230243	0.262390775933956	63.785446835183	-0.232123760069794	-0.0143305759988355	0.0737590378117529	0.39490665152986	0.745109757876671	NO	0.488541823478845	0.299262996868429	0.223385211046164	0.274386853527536	0.199193801928314	0.281611492193999	0.257518918017678	0.311238891595831	KD1	NS
ENSMUSG00000026470	Stx6	protein_coding	1	4.89352095173348	5.10772320657132	945.3029864259	0.0544832741161533	0.0344331733684063	0.0516362946549009	0.395060600866981	0.745109757876671	NO	4.70765613540889	4.44462857587668	5.55485953900385	4.86693955664448	4.99152875707342	5.1219220184641	5.40217671154863	4.91526533919911	KD1	NS
ENSMUSG00000020009	Ifngr1	protein_coding	10	1.61711026925359	1.81662683358828	91.7155893293155	0.165592896252352	0.0229999613043732	0.073970263398013	0.395051278923506	0.745109757876671	NO	1.48921263424484	2.02780533730626	1.33972199036417	1.6117011150991	1.84300125071806	2.0563445832561	1.43179465003752	1.93536685034145	KD1	NS
ENSMUSG00000035437	Rabgap1	protein_coding	2	5.4722317783961	5.88442658476834	1630.01710873829	0.0914272142970951	0.0316444392374716	0.0667845239298195	0.394966851879554	0.745109757876671	NO	5.1639932902093	4.94748790719836	6.43804284118523	5.33940307499151	6.35786906749324	6.36457336208471	5.93626092964099	4.8790029798544	KD1	NS
ENSMUSG00000017943	Gdap1l1	protein_coding	2	9.10607636599795	10.594445015694	354.579944277784	0.18245723005535	0.02026417868196	0.0739448645847223	0.395393208576884	0.745112243441706	NO	8.83844422343723	8.40634286138926	10.6671871825595	8.51233119660581	13.9697913048095	10.558504750078	8.23112750735278	9.61835650053586	KD1	NS
ENSMUSG00000027547	Sall4	protein_coding	2	59.5595997099468	63.5825606618912	7190.54212367876	0.112072259700008	0.0288715501661308	0.0704611903721955	0.395442626660942	0.745112243441706	NO	67.3230338640115	70.0863585654251	43.5244751845623	57.3045312257884	68.5801491546841	65.5660418657635	63.6509231549395	56.5331284721777	KD1	NS
ENSMUSG00000020366	Mapk9	protein_coding	11	9.26741515120014	8.78470767651138	1335.10009872146	-0.078567422976794	-0.0333416354902347	0.063112277730352	0.395352719010785	0.745112243441706	NO	8.80868193362752	8.28763479083151	11.0410924004239	8.93225147991765	8.31449204430112	8.59451277291915	9.68664697051051	8.54317891831476	KD1	NS
ENSMUSG00000064090	Vrk2	protein_coding	11	1.46741313343695	1.26859701728478	186.642977451536	-0.188908067265182	-0.019620489610101	0.0739854517723378	0.39548035319778	0.745112243441706	NO	1.18222477473075	1.29414603647479	2.07532531133336	1.31795641120891	0.938248100798774	1.21453705551329	1.46636651933123	1.45523639349584	KD1	NS
ENSMUSG00000060261	Gtf2i	protein_coding	5	42.6965465914511	40.4535661987359	7342.53990496331	-0.0784257547573577	-0.0337850047527631	0.0631680662474039	0.39513703975593	0.745112243441706	NO	44.2053071990768	45.7176030285273	37.70394543777	43.1593307004303	41.3041587153699	39.9469904558223	38.6398702841343	41.9232453396172	KD1	NS
ENSMUSG00000007050	Lsm2	protein_coding	17	22.9595775604604	23.8674877124623	1535.72199019502	0.0551717648934624	0.0324824387477003	0.0517671071030242	0.39536805346137	0.745112243441706	NO	22.594221358944	22.6885760179509	22.2300994100458	24.3254134549011	22.7702411936211	21.6439826950863	24.3422747626827	26.7134521984591	KD1	NS
ENSMUSG00000069495	Epc2	protein_coding	2	9.14535817884199	9.71349685123545	890.927804983142	0.0968436293678366	0.0310214317098256	0.0680399097067344	0.395687458241969	0.745389778900732	NO	10.2098028800291	9.93259283843032	7.03541411080373	9.40362288610477	9.50865943045695	10.759871524891	9.57441073630135	9.01104571329253	KD1	NS
ENSMUSG00000092627	D130058E05Rik	processed_transcript	1	0.978202157864757	1.11799283609077	99.3287746076223	0.194509774066173	0.0190810444988272	0.0740566049782084	0.395836793456787	0.745473166752361	NO	0.918360298981771	0.918732482080087	0.849719953128425	1.22599589726875	1.32816407484629	0.859833814848907	1.32268427391599	0.961289180751867	KD1	NS
ENSMUSG00000032175	Tyk2	protein_coding	9	2.88789171689475	2.6975845760723	573.354023163951	-0.10198307579893	-0.0300917296003938	0.0688639771927235	0.395852315485534	0.745473166752361	NO	2.64564263143114	3.15926650872313	2.86899931616334	2.87765841126139	3.23014205785381	2.4713546978946	2.41344003219114	2.67540151634965	KD1	NS
ENSMUSG00000027589	Pcmtd2	protein_coding	2	4.95231414435468	4.57266220853064	449.859296165722	-0.110565332952339	-0.0286982432339376	0.0700819959277426	0.395911140304904	0.745473166752361	NO	5.02678903566588	5.11028012972454	4.48054821391815	5.19163919811016	4.19616219158954	4.59859634767229	4.353799422848	5.14209087201273	KD1	NS
ENSMUSG00000002812	Flii	protein_coding	11	16.8784440947397	17.9755107176553	2159.63535438628	0.0760588460904714	0.0326533185270565	0.0619997350210833	0.396015400930674	0.745556860383757	NO	17.3736654872912	16.9377209229366	16.0261117971684	17.1762781715624	18.5695451480119	20.9838991792555	15.3309836762663	17.0176148670876	KD1	NS
ENSMUSG00000024570	Rbfa	protein_coding	18	16.5494940537996	15.3695788307385	603.801503258597	-0.0979288395122863	-0.029873645923528	0.0678869800153598	0.396289774603766	0.745923819879	NO	14.74061355637	12.852958915311	22.2174499191842	16.3869538243335	14.5905751158561	13.7516783171917	17.7165473685261	15.4195145213799	KD1	NS
ENSMUSG00000024537	Psmg2	protein_coding	18	37.1591126721426	35.5546452700525	1233.41286945848	-0.0613191992853555	-0.0317897147964386	0.0551686905505932	0.396330000726724	0.745923819879	NO	30.5921967396279	32.7384640317137	47.6187079432792	37.6870819739498	31.3401105335404	33.2035590143496	39.7017073518442	37.9732041804758	KD1	NS
ENSMUSG00000091586	Cyp4f17	protein_coding	17	4.55767979548564	5.21745528433591	309.832102122949	0.133771410166937	0.0257377891178729	0.0723619025024925	0.396397984138608	0.745939141347789	NO	4.9268199789824	4.29354696336698	3.91733470542459	5.09301753416858	6.23083189974904	6.57538954845055	3.81365996331295	4.2499397258311	KD1	NS
ENSMUSG00000038637	Lrrc56	protein_coding	7	1.13106494562667	1.02827602834326	153.526180364935	-0.122434245504262	-0.0261774384436097	0.0710444316949753	0.396734586847503	0.746134778775796	NO	1.09527929164208	1.13997891579569	1.01330502967516	1.27569654539375	1.07058604530128	0.86635200131612	0.931814345228502	1.24435172152712	KD1	NS
ENSMUSG00000040711	Sh3pxd2b	protein_coding	11	2.48511919156776	2.23427102260442	442.780742237189	-0.169988424210152	-0.020969618659221	0.0735603363539499	0.39674138096478	0.746134778775796	NO	2.72635636082847	2.43774167064332	1.78624095104309	2.99013778375615	1.54359521100133	2.03745485793586	2.17187608621115	3.18415793526933	KD1	NS
ENSMUSG00000030815	Phkg2	protein_coding	7	8.71583856094134	9.68785907383483	737.817743731163	0.112922742495882	0.0232588025223009	0.0687469677862348	0.396697632958838	0.746134778775796	NO	8.82334336396	8.43869820981259	8.98471559844291	8.61659707154988	11.8058052617872	11.7386955112874	7.16643243844504	8.04050308381967	KD1	NS
ENSMUSG00000020287	Mpg	protein_coding	11	10.1503009137067	9.26678901045242	701.274913567161	-0.116056792517438	-0.0278532941485979	0.0707520523266901	0.39667714671358	0.746134778775796	NO	9.04006048975494	8.42813531653758	13.4520884438186	9.68091940471556	9.02340120808748	7.73803558337766	10.7329665610698	9.57275268927476	KD1	NS
ENSMUSG00000045671	Spred2	protein_coding	11	16.0529804547995	14.9529751913755	1510.24511953923	-0.103761618060624	-0.0348582663491825	0.0713230307189668	0.396983700177493	0.746205553553462	NO	17.0432035129899	16.4735468005045	13.1552216111403	17.5399498945632	13.6315857825355	13.1919650624543	17.1449157391529	15.8434341813593	KD1	NS
ENSMUSG00000014767	Tbp	protein_coding	17	4.18840812606112	4.0103164041992	1161.45661910184	-0.0694942948472491	-0.0309882323283318	0.0589585834277986	0.396984698609022	0.746205553553462	NO	4.08522506118192	4.11838918836582	4.19488657301786	4.35513168167887	3.51524290453641	3.41465770187137	4.93248436160702	4.17888064878202	KD1	NS
ENSMUSG00000033847	Pla2g4c	protein_coding	7	0.44402525963881	0.500327045964784	45.7363518336224	0.30914506361253	0.0123822989798984	0.0744751123033201	0.397018470209912	0.746205553553462	NO	0.596339220630946	0.513580802002573	0.1053032358733	0.560877780048421	0.483446160938385	0.637725203676422	0.324611983436861	0.555524835807466	KD1	NS
ENSMUSG00000018697	Aatf	protein_coding	11	23.6389673527456	25.6374012091458	1432.67045094499	0.117527750710603	0.0285571688396569	0.0712980984651254	0.39683927549138	0.746205553553462	NO	21.6676418995184	23.7663721661269	24.9730074031834	24.1488479421538	25.4517573385805	27.2770896044787	27.9694385446522	21.851319348872	KD1	NS
ENSMUSG00000054469	Lclat1	protein_coding	17	1.77572809036301	1.5877453630149	245.570848753589	-0.143381910788511	-0.0237961502524893	0.0725555299757429	0.397130585509135	0.746303746173884	NO	1.48679884621896	1.25403250136532	2.25073832437305	2.1113426894947	1.58267423068698	1.1718298348225	1.78675163805369	1.80972574849642	KD1	NS
ENSMUSG00000029381	Shroom3	protein_coding	5	5.86120428549486	5.37805612945934	1650.88230812405	-0.122720623790414	-0.019329594432607	0.0689168079875607	0.397484016409957	0.746742767829707	NO	4.96520073735199	4.8331610488914	6.84574770417195	6.80070765156409	5.54056611104519	5.31232989803503	5.13191571943391	5.52741278932324	KD1	NS
ENSMUSG00000042246	Tmc7	protein_coding	7	4.43825586146144	3.874589102543	602.780173093247	-0.21063010315518	-0.0173610641665023	0.0740804925224084	0.3974423218908	0.746742767829707	NO	3.70828130500785	3.70923161246534	5.54006390331359	4.79544662505897	3.8261315410302	3.98052070908994	3.63360178367336	4.05810237637852	KD1	NS
ENSMUSG00000028333	Anp32b	protein_coding	4	350.480901797815	378.277264367712	11914.3901411777	0.085558267776705	0.0318053199500367	0.0652261101172767	0.397643501540279	0.746929814150026	NO	293.884404571095	346.372734606004	350.979075610803	410.687392403357	307.40871916908	313.24632766468	467.58592351951	424.868087117576	KD1	NS
ENSMUSG00000042684	Npl	protein_coding	1	0.426245083094092	0.357416124081494	98.9700554521834	-0.224614071186431	-0.016718997152333	0.0742552902866289	0.397979605812478	0.747448513854533	NO	0.46439260326899	0.298607879978111	0.610756989894997	0.331222859234268	0.379723879055891	0.242102972459529	0.421882690048477	0.385954954762077	KD1	NS
ENSMUSG00000034748	Sirt6	protein_coding	10	7.96448231148049	8.40986721032517	599.751544487607	0.105099323915783	0.0260012225652328	0.0682614183024421	0.398200371773796	0.747675989213703	NO	9.09304895630656	9.50568312812609	5.92683288025919	7.33236428123013	9.39772288181933	7.37888133152954	7.90853644813825	8.95432817981357	KD1	NS
ENSMUSG00000050288	Fzd2	protein_coding	11	20.3681022636203	22.1759561591834	1190.18303880064	0.117495313728193	0.0269470865545404	0.0707203337842883	0.398220689321282	0.747675989213703	NO	21.9448800742346	20.7871480038643	17.0912642654485	21.6491167109337	23.1577660568317	22.375588970631	22.1669811466503	21.0034884626205	KD1	NS
ENSMUSG00000028700	Pomgnt1	protein_coding	4	8.60390522806818	9.31448157655574	975.747210909008	0.105125834280278	0.0307000964490599	0.0699532278988206	0.398465438452311	0.747785674223102	NO	9.04041827992031	8.21618757036003	9.016225742514	8.14278931947837	9.27306843179699	10.5852578041092	8.32218751196078	9.07741255835603	KD1	NS
ENSMUSG00000034845	Plvap	protein_coding	8	1.72479946179159	2.10001903672866	60.3869118354479	0.269581731082581	0.0147943480365415	0.0746276560027454	0.398579062939293	0.747785674223102	NO	1.26872433157811	1.28259328867474	2.7966170522612	1.55126317465229	2.35774703465126	2.40519007365431	2.03495008825425	1.6021889503548	KD1	NS
ENSMUSG00000007613	Tgfbr1	protein_coding	4	10.7139400550826	9.66897204927796	1389.64353623246	-0.134225555303284	-0.0255468233178656	0.0724141631330477	0.398447661222031	0.747785674223102	NO	12.4076567127427	12.1230395881536	7.76984454542702	10.5552193740072	8.04946047813781	9.4353464225481	10.6157294695067	10.5753518269192	KD1	NS
ENSMUSG00000003039	Fam32a	protein_coding	8	24.6259008564331	27.0024217071421	2206.29668118554	0.129458922657183	0.0287881171035755	0.0731864484095247	0.398506955805934	0.747785674223102	NO	26.9383916509163	27.2379604073014	19.6360859405729	24.6911654269418	26.1957371094533	25.5810975645013	28.1837136895989	28.0491384650151	KD1	NS
ENSMUSG00000054520	Sh3bp2	protein_coding	5	3.69108952693537	3.43749924065107	242.014922212041	-0.102171583520977	-0.0306942056659019	0.069271508308989	0.398559079751202	0.747785674223102	NO	3.61424407427199	3.47462847327964	3.57434749359206	4.10113806659777	3.18429762684544	2.80895239939165	3.44345774744617	4.31328918892102	KD1	NS
ENSMUSG00000028975	Pex14	protein_coding	4	8.41292060177127	7.94871351796701	1014.80683705806	-0.0776446248504753	-0.0323915908838725	0.0627141071328994	0.398949980074491	0.747862439866529	NO	8.76042179428426	7.17299962215014	9.78249768161402	7.93576330903666	8.56497722736559	6.97207923925584	8.23410977637407	8.02368782887254	KD1	NS
ENSMUSG00000055102	Zfp819	protein_coding	7	1.47533045133922	1.32311031432767	215.489512871672	-0.143074887877515	-0.0244914994043825	0.0729017176581373	0.398933707522172	0.747862439866529	NO	1.41725899559084	1.47637172088791	1.36003869057043	1.64765239830769	1.08920391666742	1.25970123261485	1.5863550900968	1.35718101793161	KD1	NS
ENSMUSG00000072944	Nup62cl	protein_coding	X	1.7259108861885	1.87632907895093	389.253527882009	0.130686224030105	0.0256644163587882	0.0720072353361219	0.39898690300301	0.747862439866529	NO	1.71832019144892	1.30375386345912	2.26663565435158	1.61493383549439	1.90133899333894	1.55096539407097	2.28084118658058	1.7721707418132	KD1	NS
ENSMUSG00000003680	Taf6l	protein_coding	19	3.25649967784681	3.73268798092552	524.370638012567	0.17603489912664	0.0203421915144291	0.0737200296412819	0.398895784313268	0.747862439866529	NO	3.03773576956964	3.2759233512692	3.27039799986397	3.44194159068443	4.27055018734504	4.78673334635525	2.86341208295509	3.01005630704668	KD1	NS
ENSMUSG00000033762	Recql4	protein_coding	15	11.4286848114223	12.4623765838855	1073.15239124254	0.135561795151713	0.0245285102444173	0.072169227622571	0.399078744997944	0.747862439866529	NO	13.4857013016431	12.1221999594463	8.34518443399	11.7616535506096	13.8538435547721	12.712747906922	10.7433343934786	12.5395804803693	KD1	NS
ENSMUSG00000022718	Dgcr8	protein_coding	16	11.2289584483711	12.4540068704429	1715.90319099934	0.164310976034006	0.0215000861068296	0.0734949413177049	0.399099955875824	0.747862439866529	NO	12.5741040561874	12.9755841890452	6.9683999012143	12.3977456470376	11.7526908908	12.3886821586804	13.5193301105296	12.1553243217616	KD1	NS
ENSMUSG00000006315	Tmem147	protein_coding	7	50.4400528396671	53.1793731497844	1136.63323367197	0.0808896457394902	0.0321514718975983	0.0638660936029856	0.399046036239256	0.747862439866529	NO	45.7531119031841	43.8721382137667	60.3507096711644	51.7842515705533	52.9713103891426	52.3252669375672	54.8976348021271	52.5232804703007	KD1	NS
ENSMUSG00000019831	Wasf1	protein_coding	10	17.0387902653384	16.3058545375775	956.731755900055	-0.0629520283448634	-0.0320056683462809	0.056180765368308	0.398923135778209	0.747862439866529	NO	15.5983804771542	17.531208441729	17.6962567542427	17.3293153882277	14.4889806255457	14.9451929349802	17.7844256651845	18.0048189245995	KD1	NS
ENSMUSG00000033712	Ccar2	protein_coding	14	19.7970041012649	21.4949277393864	1662.99676589405	0.120281877568646	0.0267660735981342	0.0711102654881369	0.399461330403891	0.748162421724391	NO	22.2265024544781	20.6456317708368	15.275728683708	21.0401534960367	22.3949861388663	24.1366736176814	17.700052938045	21.7479982629529	KD1	NS
ENSMUSG00000028488	Sh3gl2	protein_coding	4	2.83920919326346	2.62008595608018	856.737913455212	-0.126572303812464	-0.0260890348484338	0.0717390518241435	0.399508400803711	0.748162421724391	NO	2.71997710886963	2.64379260966765	3.2875916177594	2.70547543675715	2.91774704625804	2.53509640517785	2.34846867079071	2.67903170209412	KD1	NS
ENSMUSG00000049878	Rlf	protein_coding	4	11.3305975542859	11.944418236379	2528.39469651354	0.0798800153627613	0.0323493539388005	0.0636032352157132	0.39958878160789	0.748162421724391	NO	12.5369307352089	12.8217964497629	8.93383190058032	11.0298311315916	12.5824139629346	13.6822995132576	11.550070258206	9.96288921111776	KD1	NS
ENSMUSG00000040888	Gfer	protein_coding	17	29.8484517593305	32.4970379925219	1522.41318934424	0.098856673924202	0.029148446899951	0.068037418624909	0.399434612985279	0.748162421724391	NO	28.3775676191324	28.3947773861707	37.1402766524534	25.4811853795656	38.3858971678779	35.5059581400805	32.3136174125027	23.7826792496264	KD1	NS
ENSMUSG00000032679	Cd59a	protein_coding	2	1.20680589750653	1.04033827510262	81.2028398773637	-0.217416543716019	-0.0174954214074883	0.0743093647201989	0.399620168779863	0.748162421724391	NO	0.63273812731432	0.861575924203579	1.97902924282536	1.35388029568287	0.931277531102563	0.857654124690287	1.56108488317133	0.811336561446289	KD1	NS
ENSMUSG00000039633	Lonrf1	protein_coding	8	7.99975534099661	7.04536387716023	599.91914233396	-0.156322160233118	-0.0217616452184354	0.0729860808873249	0.399487434588148	0.748162421724391	NO	5.52534142120359	5.70394684863262	10.4666794369463	10.303053657204	5.91267762212372	5.98909158550361	7.92980128352347	8.3498850174901	KD1	NS
ENSMUSG00000057969	Sema3b	protein_coding	9	1.04695334221627	1.33840853821178	170.46199075394	0.291930007830376	0.0124926396905976	0.0743787467836886	0.399700838071197	0.74820107321782	NO	0.623678196833202	0.751250198259403	1.39040170631996	1.42248326745251	1.49067655514656	1.8258071246265	0.798269001945124	1.23888147112895	KD1	NS
ENSMUSG00000024571	Gm16286	protein_coding	18	42.1337728166641	44.8801975788311	2744.55144622198	0.0922153129122935	0.0282608455691786	0.0661444201241742	0.399777668900117	0.748232528954948	NO	45.9659763042748	44.8051141749905	34.7522081478612	43.0117926395298	45.5432793856014	41.88523142363	46.5788709395167	45.5134085665761	KD1	NS
ENSMUSG00000079083	Jrkl	protein_coding	9	3.01277271063563	3.3465784829438	233.144470783726	0.139271387180805	0.0247389347900326	0.0726910238739354	0.400106366704231	0.748398238440612	NO	3.43091108397895	2.96926027269432	2.33625014177142	3.31466934409782	2.81022768389099	4.44844493610094	3.15169869014782	2.97594262163546	KD1	NS
ENSMUSG00000029311	Hsd17b11	protein_coding	5	8.73321746242934	8.02688783881809	534.729851726831	-0.130733172601123	-0.0247030261453918	0.0717262588960433	0.400074280221175	0.748398238440612	NO	8.33533163199021	8.37902157563441	9.99016475290243	8.2283518891903	8.11178594682705	8.05057265541534	7.6822399799564	8.26295277307359	KD1	NS
ENSMUSG00000038146	Notch3	protein_coding	17	13.2895419621155	11.0627729126715	2381.98067898447	-0.184475231252944	-0.0187874573326758	0.0735998951119696	0.399952152110961	0.748398238440612	NO	16.1775862388755	15.5600604810363	8.17450378196213	13.2460173465878	11.6604664282468	10.1324987513193	10.4241115778544	12.0340148932654	KD1	NS
ENSMUSG00000027746	Ufm1	protein_coding	3	7.76395696844979	8.29722913039395	1019.90020161565	0.0952401315989867	0.0307940594185095	0.0677886117137782	0.400024621517003	0.748398238440612	NO	8.25086057628255	8.31050087721558	6.62254489454943	7.87192152575159	7.71633593236906	7.13899006705687	8.81152209518367	9.52206842696621	KD1	NS
ENSMUSG00000028657	Ppt1	protein_coding	4	9.34324718391039	9.99497604849233	900.595866534316	0.0972117523533857	0.0301872954704291	0.0680359641318829	0.400264418869947	0.748581542567726	NO	9.8401714799305	9.72541931708721	9.2270670655641	8.58033087305974	9.81003308829846	9.46326747970994	10.7639827394203	9.94262088654063	KD1	NS
ENSMUSG00000024766	Lipo3	protein_coding	19	0.695513348120287	0.785882579151802	104.306677038723	0.17436348024581	0.0208457776175175	0.0737993123602144	0.40041095369321	0.748743254993379	NO	0.686572048272159	0.695965900506555	0.636998349099157	0.762517094603276	0.74852699945709	0.787451159973969	0.735337896766403	0.872214260409746	KD1	NS
ENSMUSG00000043131	Mob1a	protein_coding	6	10.1719917101441	9.72499124393509	1328.60764659185	-0.0665731940447821	-0.0296837571056107	0.0576059136532757	0.400800843738727	0.749090630119134	NO	10.3856625209017	10.3066214629123	9.65714581669266	10.3385370400696	9.02961047696142	9.91910119518012	10.3818407487626	9.56941255483621	KD1	NS
ENSMUSG00000032796	Lama1	protein_coding	17	0.970506368096083	0.909911187172413	889.168611642519	-0.14471149324816	-0.0227980598535228	0.0725161056245612	0.400837104123115	0.749090630119134	NO	0.958754143516836	0.859588333840268	0.866092193716214	1.19759080131101	1.10334085899212	1.09839125140804	0.539912548704007	0.898000089585487	KD1	NS
ENSMUSG00000033808	Tmem87a	protein_coding	2	6.8038344586419	7.10695918587587	1194.24699787298	0.0606952771900288	0.0364202087198011	0.0560501277856976	0.400833459043021	0.749090630119134	NO	7.0248094774617	6.85366403977515	6.1760949332669	7.16076938406386	6.77086818988183	7.66575259922152	6.89960127617943	7.09161467822068	KD1	NS
ENSMUSG00000024891	Slc29a2	protein_coding	19	13.5183036915195	12.5557170239182	745.899342935334	-0.104955958678076	-0.0274252600983095	0.0687937180452664	0.400769938587085	0.749090630119134	NO	15.2253607745215	14.3554402578344	10.6116736517563	13.8807400819657	12.935838739375	11.5598152873966	11.5678273624744	14.1593867064267	KD1	NS
ENSMUSG00000029363	Rfc5	protein_coding	5	34.4325133625995	31.8647750270138	3404.46239764034	-0.107383771308687	-0.0317306671872013	0.0708950646898491	0.40091035371376	0.749108643500899	NO	29.7332237928463	30.7896615442074	43.7332638344248	33.4739042789194	29.0181344847037	29.6071608831561	38.9286401545256	29.9051645856699	KD1	NS
ENSMUSG00000006378	Gcat	protein_coding	15	8.04384421120719	7.42285917616003	363.255510693767	-0.112602083549796	-0.026275786302075	0.0697761984690556	0.40096693697858	0.749108643500899	NO	7.35406789138564	7.46123304763111	9.77876812064576	7.58130778516624	7.25783898280213	6.01398407258948	7.29450688061355	9.12510676863498	KD1	NS
ENSMUSG00000003549	Ercc1	protein_coding	7	10.9660196502578	11.8609799979964	680.60764289718	0.108238592261381	0.0287839926740683	0.0699254743133267	0.401086647197206	0.749219999597358	NO	11.3262870518842	11.0507613110715	11.1399890431101	10.3470411949656	12.6696074522861	12.2127758846002	11.8560320082562	10.7055046468432	KD1	NS
ENSMUSG00000074829	2010315B03Rik	protein_coding	9	0.737985762577063	0.629709125359158	63.9047443487405	-0.186110164956136	-0.0196502228876055	0.0739650407665193	0.401195511963258	0.74931106632035	NO	0.819746677563989	0.784010610843368	0.596460504216171	0.751725257684723	0.430900257748273	0.518937886420343	0.713911900901291	0.855086456366723	KD1	NS
ENSMUSG00000038685	Rtel1	protein_coding	2	17.9238832356058	19.8313282768362	3098.21240976015	0.181724704893303	0.0184152030392407	0.0733747164005162	0.401568556244455	0.749446332323272	NO	22.2128524793863	20.3293631636574	10.4169347946514	18.736382504728	23.3958924642431	20.9664065040948	16.8690567546294	18.0939573843774	KD1	NS
ENSMUSG00000028312	Smc2	protein_coding	4	42.6218694763748	40.3151924361438	4973.32438277701	-0.0836512676152712	-0.0290621111167398	0.064058458915515	0.401390139247493	0.749446332323272	NO	44.3671054346291	46.5606659960148	36.7704655475007	42.7892409273545	34.1856161295862	39.4987817491414	46.1357796379559	41.4405922278917	KD1	NS
ENSMUSG00000031684	Slc10a7	protein_coding	8	1.54508381979632	1.69057081743138	540.587154381897	0.129660522174514	0.0260794155173545	0.0721878236789332	0.4014600437562	0.749446332323272	NO	1.56555442242156	1.66905013632706	1.41734173992642	1.52838898051026	1.75975193559083	1.7209259796223	1.76866765454085	1.51293769997155	KD1	NS
ENSMUSG00000006651	Aplp1	protein_coding	7	3.53414797184902	3.14233224553033	394.157032936288	-0.171383054059639	-0.0206150893702587	0.0736158424819578	0.401490601977782	0.749446332323272	NO	2.82958938575354	3.37887022154022	4.4684068659561	3.45972541414621	2.98140512001192	3.24732548442816	2.59327255696302	3.74732582071821	KD1	NS
ENSMUSG00000005370	Msh6	protein_coding	17	95.7074740678608	91.7157817821356	11386.3430501137	-0.0636213708903047	-0.0331465518258266	0.0569472927918199	0.401514386989531	0.749446332323272	NO	98.6634997039771	106.067364402268	89.5487232884076	88.5503088767902	95.2203934522776	97.7595759152355	87.5392352876678	86.3439224733614	KD1	NS
ENSMUSG00000005897	Nr2c1	protein_coding	10	3.78143121578041	3.58119561200794	317.863004737441	-0.0964388351518777	-0.0290765944644746	0.0675381046213877	0.401695311817308	0.749570667934542	NO	3.55680683839747	3.60133250557648	3.73273913934275	4.23484637980493	3.49812484285025	3.81229413622538	3.08969920707689	3.92466426187926	KD1	NS
ENSMUSG00000025225	Nfkb2	protein_coding	19	5.01947093180571	5.8713788846806	419.668719284727	0.228535912753045	0.0160929238081292	0.0743388131079177	0.401881698217529	0.749806221865214	NO	3.26218328289471	3.68747854557971	6.77846508602941	6.34975681271899	5.73682098212832	7.71497247054934	3.57851180290448	6.45521028314028	KD1	NS
ENSMUSG00000057130	Txnl4a	protein_coding	18	10.9006680531982	11.6549494825748	1040.19642249518	0.0928876677752826	0.0312151179541338	0.0673707268383017	0.402080750697982	0.749953098526162	NO	9.38169399203329	10.651355823018	12.2929612051083	11.2766611926334	12.8615772090429	11.1074340547543	11.0502369853258	11.6005496811761	KD1	NS
ENSMUSG00000025858	Get4	protein_coding	5	36.6846793254075	34.7214301972216	1783.10237039604	-0.0725462163733155	-0.0330533970192616	0.0610744310617712	0.40205897566939	0.749953098526162	NO	35.7530487777659	34.3598557790304	44.567125523545	32.0586872212888	33.0694825260145	31.4544643445569	38.6341888916433	35.7275850266717	KD1	NS
ENSMUSG00000018042	Cyb5r3	protein_coding	15	25.2279042637865	26.9210513820644	2718.61161959738	0.0970040029863903	0.0307650595085832	0.0682542643249376	0.402172785866122	0.75001253378534	NO	23.4083369297616	22.979961870586	29.5530603666251	24.9702578881734	28.1366736181219	24.824032224183	27.96316293364	26.7603367523129	KD1	NS
ENSMUSG00000020441	2310033P09Rik	protein_coding	11	20.1955359742676	21.5232995783524	522.677426916354	0.103633689512608	0.0275198207208188	0.0685883189579654	0.402431539816632	0.750270586870223	NO	21.5355745353109	24.4874181383469	15.3785542227737	19.3805970006389	24.9372206752592	21.1991768522967	19.7241259773717	20.2326748084818	KD1	NS
ENSMUSG00000003190	Bcl2l12	protein_coding	7	8.59021797240459	8.05401674442436	324.142793059908	-0.089435515027669	-0.031030764804281	0.066392406518712	0.402414760132018	0.750270586870223	NO	9.2784514053946	8.08057350895637	9.46824506245859	7.53360191280878	7.93451877746874	7.49759579791925	8.50120476926192	8.28274763304755	KD1	NS
ENSMUSG00000001555	Fkbp10	protein_coding	11	11.8544720130477	14.1433464508624	623.723632207985	0.240154240613643	0.0177927642570096	0.0750421730688447	0.402589694360991	0.750453198775199	NO	11.6150563099984	12.0501251463739	10.7325165637402	13.0201900320784	13.9614184792775	15.6725586064325	12.8246020693303	14.1148066484092	KD1	NS
ENSMUSG00000019718	L3hypdh	protein_coding	12	1.7107044619404	1.49886809579974	115.040194026265	-0.184316988196276	-0.0200927592210857	0.0740762061423429	0.403363489899486	0.751167767693034	NO	1.47566860117712	1.12601980747164	2.52835860123039	1.71277083788247	1.46893184792674	1.47173122731977	1.60747822759468	1.44733108035779	KD1	NS
ENSMUSG00000072437	Nanos1	protein_coding	19	1.02077733230486	1.14107387767375	145.381360019848	0.149681423307318	0.0226243962592364	0.0728739896646744	0.403438633054149	0.751167767693034	NO	1.16689281931388	0.887143906271976	1.15518561237231	0.873886991261288	1.12906951258485	1.15584446093013	1.48968704343693	0.789694493743079	KD1	NS
ENSMUSG00000010277	2610507B11Rik	protein_coding	11	36.6065848265095	34.6501850601061	7726.43134506448	-0.0820858277923281	-0.0394384255940607	0.0669310635214261	0.403119058919852	0.751167767693034	NO	37.516850877984	38.4196433953311	33.2733539303253	37.2164911023977	33.6533416931405	37.2502445761283	32.8436514626614	34.8535025084942	KD1	NS
ENSMUSG00000031232	Magt1	protein_coding	X	7.61572661599118	8.19617588333622	986.413106432561	0.114259840744147	0.0221954533678021	0.0687799475106793	0.403159134186328	0.751167767693034	NO	8.10608372005865	8.07097352369574	6.03145583027232	8.25439338993799	7.28664277976419	8.97618016587777	7.29663193440869	9.22524865329424	KD1	NS
ENSMUSG00000026280	Atg4b	protein_coding	1	6.77114329486175	7.14207707919095	1226.68346056206	0.075629356269282	0.0328341406451059	0.0623497895663181	0.403273871978591	0.751167767693034	NO	6.10457765302862	6.6725193954019	7.6939323354174	6.6135437955991	7.34966164218073	6.84132462125642	7.4499597997804	6.92736225354627	KD1	NS
ENSMUSG00000096687	Mfsd4b4	protein_coding	10	1.89530038445791	1.70076154947593	154.888053996622	-0.152466259192129	-0.0226652373166096	0.0731220116732168	0.403455130742468	0.751167767693034	NO	1.98272779669308	1.71858652833547	1.54163796255905	2.33824925024406	1.43644821272237	1.62718169936045	1.57064931128881	2.16876697453212	KD1	NS
ENSMUSG00000029486	Mrpl1	protein_coding	5	10.6468795717948	10.0828011908567	1035.01222487599	-0.0850154093261596	-0.0321186400052752	0.065457072381737	0.403414692986026	0.751167767693034	NO	8.60417046362306	9.28801580929738	14.4767983339043	10.2185336803543	7.76625953618316	8.01155093590872	12.9504156591823	11.6029786321526	KD1	NS
ENSMUSG00000052310	Slc39a1	protein_coding	3	19.8210107851834	18.7810038331588	1128.06742286574	-0.0823776625625995	-0.0333271546911104	0.0649892325742924	0.403207819832801	0.751167767693034	NO	20.3584295430549	20.394967242318	18.7354568467584	19.7951895086023	15.9596468592366	16.9816186469329	20.566823407031	21.615926419435	KD1	NS
ENSMUSG00000024999	Noc3l	protein_coding	19	18.8228939645856	20.561790510821	1646.21935150405	0.128424773218541	0.0252703404879876	0.0717910193798721	0.403663585370365	0.751443636744564	NO	18.4546578691645	20.492934674496	16.6595636997479	19.6844196149342	20.0100257745487	21.4801707542811	21.863344736463	18.8936207779912	KD1	NS
ENSMUSG00000030245	Golt1b	protein_coding	6	21.2752717330694	20.0164069403299	1294.06459846716	-0.0880195604101197	-0.0307608299422845	0.0659758725290458	0.403976510600129	0.751913872574378	NO	21.2058545911033	22.3692993430803	20.0225994140765	21.5033335840175	17.9325208256556	17.5104110657648	21.2896439015279	23.3330519683714	KD1	NS
ENSMUSG00000017721	Pigt	protein_coding	2	15.870083769217	14.8532541719441	1413.98835101941	-0.0911501326512648	-0.0302874421380839	0.0667162824791049	0.404340007706456	0.752253462098654	NO	13.8481368472994	13.8388845323282	19.0156861891096	16.7776275081307	15.2759588051677	13.5094212064904	14.6976111622531	15.9300255138654	KD1	NS
ENSMUSG00000049516	Spty2d1	protein_coding	7	6.42182000431062	5.80394713435609	665.657880264202	-0.133443799763139	-0.0247656673933388	0.0722432394180804	0.404259315490862	0.752253462098654	NO	7.04785728530351	6.94188019471523	5.06680295078139	6.63073958644235	4.91397830110587	5.08678389608673	6.97376286766235	6.2412634725694	KD1	NS
ENSMUSG00000052139	Babam2	protein_coding	5	4.51766034738643	4.06986072173835	588.506977465861	-0.119087483188137	-0.0248887698770435	0.0703853669310184	0.404326336932935	0.752253462098654	NO	3.1517333285183	3.1656652975752	7.37946950130577	4.37377326214647	3.12257564673121	3.27370717737918	5.70009776031553	4.18306230252749	KD1	NS
ENSMUSG00000031993	Snx19	protein_coding	9	3.89297851798951	4.10791092742334	522.25273427738	0.0972555442918047	0.0294497243348064	0.0680169748496847	0.404425415490453	0.752300075225862	NO	4.10645633315186	4.08349834612568	2.6891471332031	4.6928122594774	3.66892317492256	3.92633420622154	3.74440656720364	5.09197976134561	KD1	NS
ENSMUSG00000028583	Pdpn	protein_coding	4	18.0341082919029	15.5043314971903	723.654497646932	-0.183358457051203	-0.0193728007467295	0.0738254117546935	0.40458765162137	0.752377305305143	NO	14.3157262479106	15.6002775510789	27.12631929926	15.094110069362	13.8542790182673	13.9401745650307	18.4540529232426	15.7688194822207	KD1	NS
ENSMUSG00000019261	Map1s	protein_coding	8	13.5531885842295	14.2525999264795	2168.12904418023	0.0928574554184272	0.0267069030198011	0.0659882891244372	0.404529846797236	0.752377305305143	NO	16.0018622178281	15.4731628071402	9.22053607326521	13.5171932386846	17.2654196167816	14.2989274788478	12.2733949790125	13.172657631276	KD1	NS
ENSMUSG00000044795	Cyb5d1	protein_coding	11	6.45005719785372	7.01980875846058	228.083815467529	0.136896530705119	0.0245555399770828	0.0724969406769774	0.404708519249038	0.75237758276499	NO	7.49646844856414	6.90232360810096	6.20742892625277	5.194007808497	6.57726710261265	7.22077771972052	7.51687874734725	6.7643114641619	KD1	NS
ENSMUSG00000020312	Shc2	protein_coding	10	4.13986183838653	4.52545212016009	391.271020301135	0.126806886879433	0.0254986725416017	0.0717053184856863	0.404665159869975	0.75237758276499	NO	4.61438797570442	4.44763297341175	3.61775127804247	3.87967512638746	4.57029810312635	4.86630990358273	4.2046146419388	4.46058583199248	KD1	NS
ENSMUSG00000086228	Ubap1l	protein_coding	9	1.06640127368966	1.22336174765011	124.434216038217	0.25935254962814	0.0136266820730836	0.0742206606433625	0.405580195063347	0.752402048521543	NO	0.679918165684078	0.596639055422571	1.75590438259261	1.23314349105939	1.30958174032784	1.3233302505719	1.46942657927413	0.79110842042658	KD1	NS
ENSMUSG00000021947	Cryl1	protein_coding	14	1.65632890954643	1.85611846577026	102.715072372976	0.172696753927616	0.0204873335429553	0.0736753612956322	0.405600246712694	0.752402048521543	NO	1.10485141046331	1.74323418897285	2.24943038329396	1.52779965545559	1.63474791183084	1.31655996593694	2.50551340085989	1.96765258445336	KD1	NS
ENSMUSG00000027298	Tyro3	protein_coding	2	12.0374007834139	13.0041147260975	1856.83682198162	0.113490578600451	0.0282619454751258	0.0708457864444024	0.405451109053921	0.752402048521543	NO	14.3836954886178	13.7704381624198	8.64198834607008	11.3534811365479	14.8955544431652	14.5154559748805	10.1463517787222	12.4590967076221	KD1	NS
ENSMUSG00000026694	Eef1aknmt	protein_coding	1	4.60042307852768	4.87882865319652	920.098253766683	0.105736418484927	0.0292163605274695	0.0698385752133403	0.405038456461477	0.752402048521543	NO	5.25297049522406	5.19036689516826	3.41637645033421	4.54197847338421	4.55337273658448	4.53868503657574	5.09303663584084	5.33022020378502	KD1	NS
ENSMUSG00000023919	Cenpq	protein_coding	17	9.11617746782558	8.64955721965858	490.991433219457	-0.082197781124606	-0.0313642918432576	0.0643939072571637	0.404939192521354	0.752402048521543	NO	8.33893693753077	9.32752992073941	10.4047199580587	8.39352305497347	7.10042823309887	8.947071542708	9.63230166457667	8.91842743825078	KD1	NS
ENSMUSG00000066442	Mthfs	protein_coding	9	0.507380341939907	0.459634854904837	87.3767603402959	-0.162143754489109	-0.0214187889861051	0.0733677710119444	0.404954066853224	0.752402048521543	NO	0.345056837091167	0.456232163372129	0.714615773322689	0.513616593973642	0.441619169632559	0.469276578589072	0.473434113972001	0.454209557425717	KD1	NS
ENSMUSG00000037979	Ccdc92	protein_coding	5	7.98033785946345	8.45479700873607	450.641276772045	0.0804546310576981	0.0317616508033476	0.0639215346371863	0.404966321484583	0.752402048521543	NO	8.22990819783737	8.97652245514954	7.57863992946297	7.13628085540391	9.29300795548033	8.66859939462733	7.28783206077309	8.56974862406354	KD1	NS
ENSMUSG00000039852	Rere	protein_coding	4	20.8802134675782	21.9449359330758	3654.65950273468	0.0682061516305849	0.0320286802324322	0.0591479451139105	0.405320577708716	0.752402048521543	NO	23.6621726808764	20.9188438698136	16.8221764958342	22.1176608237885	24.0687856064757	24.6997409955646	18.4219821071489	20.5892350231142	KD1	NS
ENSMUSG00000042699	Dhx9	protein_coding	1	66.6325423923263	58.0834374389737	11977.5561409639	-0.180274576973081	-0.0180160511690882	0.0733092865488743	0.405291456017839	0.752402048521543	NO	78.5225545135905	78.9012264692898	37.0685209472006	72.0378676392244	48.8112250440097	55.1416936936064	57.3258727510615	71.0549582672172	KD1	NS
ENSMUSG00000047407	Tgif1	protein_coding	17	39.9360391866748	37.6796681562493	3873.00825347079	-0.0805062351569061	-0.0310189002600636	0.0637388753273339	0.405361478891394	0.752402048521543	NO	35.1507739671295	34.7291222473479	53.6792230740275	36.1850374581943	35.4576707356957	31.9244726780254	48.4716743277987	34.8648548834775	KD1	NS
ENSMUSG00000034111	Tmed8	protein_coding	12	7.33742054748415	7.77083901520516	1130.32072975591	0.0873972515136072	0.0318490334264395	0.0662514230966499	0.404925521921222	0.752402048521543	NO	8.18933853915266	7.53235668619322	5.89362696897146	7.73435999561926	7.36861131913925	8.51454816140297	7.88450350064999	7.31569307962844	KD1	NS
ENSMUSG00000031901	Dus2	protein_coding	8	5.07638709789674	4.77080891188516	401.041324695057	-0.0975802849961094	-0.0285842930872027	0.067820494147301	0.405627097157222	0.752402048521543	NO	4.35621502276442	4.77316132668447	5.52735653020905	5.64881551192901	4.34116759028762	4.47110333546361	4.8524357047588	5.41852901703062	KD1	NS
ENSMUSG00000040297	Suco	protein_coding	1	6.21687822974929	5.7931903697349	1176.39085691104	-0.106142062564126	-0.0298146992546819	0.0701092967367808	0.405572886670903	0.752402048521543	NO	5.80773587282953	5.52844229688364	6.91280418329962	6.61853056598435	4.9395152488703	5.99530264058383	6.35893921052137	5.87900437896408	KD1	NS
ENSMUSG00000058230	Arhgap35	protein_coding	7	25.1390926610683	26.5023718874437	4205.4298625417	0.0840930400624111	0.0319610679114225	0.0652486833463238	0.405474581000146	0.752402048521543	NO	28.6879330295908	26.5823692433777	19.8248998293353	25.4611685419695	26.5510309031432	28.3967173892733	25.7036822619734	25.3580569953851	KD1	NS
ENSMUSG00000078485	Plekhn1	protein_coding	4	3.44292244250913	3.80614957713264	606.35533644132	0.127336036706168	0.0259453284688357	0.0719821654758488	0.405400431645674	0.752402048521543	NO	3.88705057000433	3.36619134372765	2.6532166894532	3.86523116685134	4.40282268821511	4.72000501476799	2.63683080229032	3.46493980325713	KD1	NS
ENSMUSG00000040596	Pogk	protein_coding	1	0.969250421813149	1.05526882967991	162.643767899913	0.141350339066278	0.0238792303934864	0.0726985339464014	0.405857853450971	0.752718069225763	NO	1.08181652144006	1.05257985866243	0.788922923255865	0.953682383894245	1.00349937702096	1.12174040494367	1.03565721628177	1.06017832047322	KD1	NS
ENSMUSG00000054863	Tafa5	protein_coding	15	9.28704509001675	10.0165830626248	414.943524630111	0.194876532030886	0.0174874315329778	0.073777826382302	0.406251069410609	0.752775320381037	NO	12.7277189060142	11.9294983626169	4.2401481346421	8.2508149567938	9.47279193403374	10.1482189740262	9.37144683358615	11.0738745088531	KD1	NS
ENSMUSG00000049470	Aff4	protein_coding	11	18.742358067136	17.9525370182344	4868.16574762882	-0.0674111336162882	-0.0345840809208763	0.0594328390362783	0.406250582059813	0.752775320381037	NO	19.6377216761723	18.066386622253	17.9341666992527	19.3311572708661	17.6340522723809	20.1646575749387	17.7492692500215	16.2621689755966	KD1	NS
ENSMUSG00000024376	Epb41l4a	protein_coding	18	2.97209952748758	3.35321447286829	939.639488600221	0.194068078925461	0.0183333090213035	0.0739520601671911	0.406134028004127	0.752775320381037	NO	2.55806935932821	2.64323945693517	3.74083621808885	2.94625307559808	3.6841086193376	3.45090817220811	3.62765040667127	2.65019069325618	KD1	NS
ENSMUSG00000046186	Cd109	protein_coding	9	0.817901149243666	1.07931528229983	143.765390624218	0.296521209630084	0.0126300356113532	0.0744490899493583	0.406182683493571	0.752775320381037	NO	0.880175415565368	0.881916607979342	0.671914766898949	0.837597806531006	1.22213304987445	1.52377505622789	0.743227935379223	0.828125087717762	KD1	NS
ENSMUSG00000022995	Enah	protein_coding	1	10.6043862459071	10.229761919558	5041.36481697942	-0.0611308946132447	-0.0326489523575761	0.0559190950335976	0.406247509936803	0.752775320381037	NO	10.6058274765908	10.6023573815309	10.4688042509706	10.7405558745361	9.10529254770551	9.67986415194181	11.7475565403794	10.3863344382055	KD1	NS
ENSMUSG00000055239	Kcmf1	protein_coding	6	10.4724160869254	9.51581150109559	1284.71110575441	-0.111593730957096	-0.0272945853176345	0.0702130285972984	0.406045395718446	0.752775320381037	NO	8.08010089898087	8.11609969301269	14.9666739953739	10.7267897603343	8.57221403871534	8.89708328285127	10.7274297805784	9.86651890223733	KD1	NS
ENSMUSG00000044367	Slc16a13	protein_coding	11	7.97706149128934	9.38822570552288	375.230508567927	0.26325021093093	0.0158959284175404	0.0749168415438404	0.406454872884388	0.752929111384144	NO	10.3310615739632	10.8980024261093	3.91891194711486	6.76027001797001	10.2546616111897	9.73829188183809	7.07773327395113	10.4822160551126	KD1	NS
ENSMUSG00000015522	Arnt	protein_coding	3	9.97153554035749	9.31162177848477	1782.89011114732	-0.107054304783935	-0.0258732816600535	0.0689073365640426	0.406419148148846	0.752929111384144	NO	9.72438372237736	9.05490077113092	11.6666338797908	9.44022378813083	9.89978139313811	10.0870493606012	8.90504750945405	8.35460885074572	KD1	NS
ENSMUSG00000027884	Clcc1	protein_coding	3	5.0659293384961	4.80676465494237	523.190504227837	-0.0730675557096373	-0.0318312183866374	0.0612443305693787	0.406591705748605	0.752958789504734	NO	5.36624803287762	5.15655426940975	4.60866806789183	5.13224698380521	4.85028748608505	4.74347112535397	4.29757223167124	5.33572777665923	KD1	NS
ENSMUSG00000037613	Tnfrsf23	protein_coding	7	0.840977361635286	0.717131034864156	84.8732210583039	-0.19374032845243	-0.0181731647018183	0.0738244310154331	0.406575550152685	0.752958789504734	NO	0.751971415010653	0.761384922820928	0.904599181917399	0.945953926792165	0.662168672487924	0.452339034233131	0.713560000864027	1.04045643187154	KD1	NS
ENSMUSG00000024983	Vti1a	protein_coding	19	1.72852472323763	1.62091916701651	384.847822942757	-0.095002982521665	-0.0292261221739615	0.0674907147731394	0.406704222958131	0.75305527914039	NO	1.67636520433942	1.76693555339798	1.64885704995832	1.82194108525482	1.48749361058805	1.52454626582234	1.75001388642968	1.72162290522599	KD1	NS
ENSMUSG00000033953	Ppp3r1	protein_coding	11	24.279260559875	22.6847886805018	1593.503080457	-0.146300078395136	-0.0226157679975934	0.0727983812865391	0.406786251167553	0.753095294935919	NO	23.8549330556539	26.4402650962446	19.6185506763226	27.2032934112788	15.3065307561379	16.0266092693621	29.5536005712168	29.8524141252905	KD1	NS
ENSMUSG00000026249	Serpine2	protein_coding	1	6.38782020848047	7.54006007535213	1097.53298218894	0.24212789806312	0.0155279428577578	0.0744175057043639	0.406892723627322	0.753180546482709	NO	6.38832631637022	6.56485436094439	6.69760093612009	5.90049922048719	7.61303534279487	7.82870213363899	7.47360390599096	7.2448989189837	KD1	NS
ENSMUSG00000018999	Slc35b4	protein_coding	6	5.94355009998387	6.55887378176106	1202.72699783943	0.140339717242304	0.0243599313963441	0.072837900031112	0.407090249656035	0.753210622229846	NO	6.58040068098949	6.17755351646734	5.24905419669898	5.76719200577968	7.26949650384803	7.44702095148968	6.05744379567315	5.46153387603336	KD1	NS
ENSMUSG00000026857	Ntmt1	protein_coding	2	17.4685688625263	18.4223561720844	993.728661594053	0.0775945689324098	0.0315642377940422	0.0629668543251841	0.407083995073679	0.753210622229846	NO	17.8149251474736	18.551267223436	15.982155877754	17.5259272014415	19.0876391277747	16.6961495394325	17.2356997908055	20.6699362303249	KD1	NS
ENSMUSG00000063884	Ptcd3	protein_coding	6	12.601345257156	11.6865393130859	1877.50114844321	-0.132594878277846	-0.022686046959956	0.0714693254092322	0.407162974033487	0.753233373601576	NO	12.7972373030932	12.4229063681197	11.3864838424216	13.7987535149897	10.0805283186058	9.74544976393772	14.9639254235578	11.9562537462423	KD1	NS
ENSMUSG00000064141	Zfp69	protein_coding	4	1.67840780313133	1.51166241950177	104.125220563812	-0.138622667746947	-0.0239608556643175	0.0724739455035105	0.407389197504047	0.753428241378033	NO	1.46222324134081	1.3273699246348	2.18654674668081	1.73749129986891	1.43699964007923	1.11661511129699	1.9379083754427	1.55512655118818	KD1	NS
ENSMUSG00000036403	Cep135	protein_coding	5	4.29851372334738	4.59217814039241	677.488437929908	0.102851209351423	0.0290671662415707	0.0692512251980937	0.4073574806983	0.753428241378033	NO	4.70279884289147	4.8262355646202	3.36219915415371	4.30282133172414	4.69266446529422	4.82033485024284	4.38130974919358	4.47440349683899	KD1	NS
ENSMUSG00000042408	Zmym6	protein_coding	4	3.71398609800729	3.50747592469456	603.143740618063	-0.0911719196834946	-0.0299389971331065	0.0668019724737829	0.408340256342255	0.753642813698645	NO	3.8434646012752	3.42138534996853	3.55654423478892	4.03455020599651	3.67868615203152	3.69679152681865	3.2266673411587	3.42775867876936	KD1	NS
ENSMUSG00000049929	Lpar4	protein_coding	X	9.94093137530217	11.6454084980563	774.010293407425	0.246545230324737	0.0147456586353289	0.0743551308639583	0.407884721331848	0.753642813698645	NO	13.6138505168263	12.3214979921945	5.17498440603093	8.65339258615692	9.9784141993577	11.3895795259901	12.0774202244643	13.136220042413	KD1	NS
ENSMUSG00000055725	Paqr3	protein_coding	5	1.2272974321981	1.1452040801617	208.753693314903	-0.102970220582899	-0.0286035747967084	0.069091615737926	0.407752462064826	0.753642813698645	NO	1.33278099225256	1.04488381270318	1.36026074288264	1.17126418095401	1.11455432779986	1.1211901930377	1.21222820241579	1.13284359739345	KD1	NS
ENSMUSG00000040584	Abcb1a	protein_coding	5	0.481973001198325	0.59176617902061	195.51463947105	0.280323346915328	0.0124654282542923	0.0742625982470173	0.407567131421947	0.753642813698645	NO	0.324110868663807	0.313201715074079	0.792022531567483	0.498556889487931	0.615526864535307	0.828495810681305	0.587884533388815	0.335157507477014	KD1	NS
ENSMUSG00000068101	Cenpm	protein_coding	15	15.6493692071517	16.7551005114454	849.064980920746	0.0954563086881007	0.0277614872718856	0.0671422369332682	0.407704647351929	0.753642813698645	NO	15.9446486349661	15.9537362063783	16.8573255706815	13.8417664165809	18.6968805211329	16.403262432745	17.2804649358544	14.6397941560495	KD1	NS
ENSMUSG00000079144	A130010J15Rik	protein_coding	1	3.03393216442235	2.78426042710345	282.280174352335	-0.123431607198593	-0.0260621029228052	0.0715644098211955	0.407892004136082	0.753642813698645	NO	2.71963148365141	2.88225161398118	3.49495293387984	3.03889262617695	2.3408256614296	2.60501258760905	3.15072343192174	3.04048002745342	KD1	NS
ENSMUSG00000025277	Abhd6	protein_coding	14	2.23390866571052	2.46642227799859	134.146038641223	0.138212825233051	0.0246738842296851	0.0727988533416936	0.408201910736774	0.753642813698645	NO	2.22878995492798	2.2211658051022	2.07156844601025	2.41411045680165	2.29785128757226	2.42491975121409	2.57150338676093	2.57141468644709	KD1	NS
ENSMUSG00000026458	Ppfia4	protein_coding	1	3.06743351166645	2.81290150705956	464.197593058698	-0.134060964864989	-0.0237244841917565	0.0719928850493545	0.408020353324084	0.753642813698645	NO	3.22564544255559	2.41375415709813	3.42718209829351	3.20315234871856	3.18405868306034	2.87241251850074	2.50603243930392	2.68910238737322	KD1	NS
ENSMUSG00000028576	Ift74	protein_coding	4	11.7298043977422	13.173241037367	639.805642586753	0.13340362494876	0.0242449111193432	0.0721361460550514	0.407736172097823	0.753642813698645	NO	11.4977165471725	12.0822507180982	11.3647208955271	11.9745294301708	10.418602447432	11.8758071023785	16.3377549511362	14.0607996485211	KD1	NS
ENSMUSG00000024970	Spindoc	protein_coding	19	10.3895985880709	10.9914180732875	872.523187751143	0.0823623513692502	0.0311636120622385	0.0645804891738818	0.408542654408191	0.753642813698645	NO	10.0910266826843	10.019602283362	11.0041180027194	10.4436473835179	12.6160805231437	9.74159658249027	11.1242739103215	10.4837212771944	KD1	NS
ENSMUSG00000025224	Gbf1	protein_coding	19	8.47446845388531	8.92367677249088	1990.04898876377	0.0569672625795217	0.0323753338046737	0.0537174488856532	0.408484751110085	0.753642813698645	NO	9.20511274757951	8.31784155320109	7.63031564037053	8.74460387439012	9.44881043278745	10.4343593210061	7.35907049363015	8.45246684253981	KD1	NS
ENSMUSG00000063904	Dpp3	protein_coding	19	28.4004905092161	27.1684319872286	4415.46342800633	-0.0671818752104836	-0.0271743516687942	0.0578257789893601	0.408474047331057	0.753642813698645	NO	29.9589383895751	29.4097621154997	26.3581856726347	27.8750758591548	26.6922671560495	25.1191592365933	28.0398222383505	28.8224793179209	KD1	NS
ENSMUSG00000061130	Ppm1b	protein_coding	17	17.6797042827293	16.4948116515029	2204.72650935314	-0.100134152921087	-0.03318382722778	0.0702074458888389	0.408107855842963	0.753642813698645	NO	15.7120529226374	15.9567438072643	20.9396015963452	18.1104188046705	14.6555627927982	15.0172079908195	18.887731884	17.418743938394	KD1	NS
ENSMUSG00000053094	Tmem248	protein_coding	5	19.135403301264	19.947837342317	1817.56103230071	0.0584183875312326	0.031750211363508	0.0543776744290097	0.408320604793378	0.753642813698645	NO	17.737998861188	19.6153032472431	20.0375744369996	19.1507366596254	20.1335901526878	18.918783049432	20.1617962552184	20.5771799119297	KD1	NS
ENSMUSG00000046785	Epm2aip1	protein_coding	9	8.47043547974872	8.97270463964115	1343.7337306435	0.123736236358988	0.02420939768787	0.0710518809943763	0.408348555884627	0.753642813698645	NO	10.2834119375867	10.1262527482302	4.8828074343517	8.58926979882624	8.37801249945723	10.0551463497548	8.85039288447313	8.60726682487948	KD1	NS
ENSMUSG00000107877	Gm43951	protein_coding	11	0.721075539396334	0.636280912181641	96.1295316127102	-0.187304241862146	-0.0186840525719032	0.0738300554580858	0.408411623603303	0.753642813698645	NO	0.932550001963255	0.631653344505948	0.469315967918358	0.850782843197776	0.774257322194155	0.703074670678922	0.572107489431715	0.495684166421773	KD1	NS
ENSMUSG00000053024	Cntn2	protein_coding	1	2.80309739618446	3.10432324827415	421.092317163603	0.109037318689421	0.0281961022842829	0.0701829685336875	0.408231583234803	0.753642813698645	NO	2.93738678560884	2.72238792412875	2.25473310254916	3.29788177245109	3.55156511364824	3.63415973615478	1.93269864388476	3.2988694994088	KD1	NS
ENSMUSG00000024074	Crim1	protein_coding	17	1.44416160610468	1.68791116692202	174.448431545369	0.161701803571398	0.0207958020258429	0.0733094702756416	0.411343462047795	0.7538071529588	NO	1.50045482506171	1.32737304312538	1.45893725050584	1.48988130572579	1.72962801757785	2.41147887338817	1.25572000245152	1.35481777427053	KD1	NS
ENSMUSG00000001289	Pfdn5	protein_coding	15	55.2183426608397	57.7309568448684	1680.49392287363	0.0628745652929397	0.032207291473013	0.0569929051315452	0.410341091209772	0.7538071529588	NO	49.1153893305828	54.5475625573214	64.3937974504487	52.8166213050059	59.5071447080587	58.3675705271719	57.7998957084385	55.2492164358043	KD1	NS
ENSMUSG00000020886	Dlg4	protein_coding	11	2.82070903543399	2.64408758290388	513.945268947673	-0.0955235301216772	-0.0292733304051879	0.0677741570914771	0.409644190135806	0.7538071529588	NO	2.74560167285321	2.28436280849853	2.93548762960539	3.31738403077881	2.639813126453	2.68692094474498	2.44362237915517	2.80599388126237	KD1	NS
ENSMUSG00000051223	Bzw1	protein_coding	1	131.540513151463	144.806375116971	11305.3460964486	0.131753609494286	0.0273856712929338	0.0733446893341435	0.410698601911641	0.7538071529588	NO	151.752834269582	152.304391478907	96.3192092319831	125.78561762538	124.247668126917	136.008593460996	167.277673075304	151.691565804666	KD1	NS
ENSMUSG00000063801	Ap3s2	protein_coding	7	12.1801428390722	12.575849290874	1458.42102023071	0.0525657161681558	0.030887945056393	0.0508692745077193	0.408971977084377	0.7538071529588	NO	13.001616622174	12.5424054992681	11.9774584332757	11.1990908015711	12.7996849291583	12.0388316783612	13.1271490416716	12.3377315143048	KD1	NS
ENSMUSG00000032834	Pwp2	protein_coding	10	36.1379033126159	38.0181901952902	2963.94810675461	0.089176285735163	0.0300626669413123	0.0663622081557853	0.408977169570835	0.7538071529588	NO	40.9140287937195	40.7003393264465	26.2911611577613	36.6460839725364	41.0891736654587	38.6328065004622	36.4903122635776	35.8604683516625	KD1	NS
ENSMUSG00000047757	Fancb	protein_coding	X	4.84608923799093	4.50181605164121	305.204659948924	-0.103821759094081	-0.0283033571551871	0.0692291236449782	0.409064629589761	0.7538071529588	NO	4.76807564525192	5.06732557098571	4.92769092788802	4.62126480783806	3.67687300074993	4.36522470438024	4.75976878569862	5.20539771573607	KD1	NS
ENSMUSG00000067288	Rps28	protein_coding	17	253.445784433002	267.705492386539	9442.12354049885	0.0830930084245756	0.0309671646983357	0.0648474905494106	0.408891719829114	0.7538071529588	NO	236.777011920143	232.398135044905	315.171130081148	229.436860685811	300.51312444783	273.012719498359	252.336476896858	244.959648703111	KD1	NS
ENSMUSG00000040331	Nsmce4a	protein_coding	7	25.2518107236711	24.4438193171194	2601.3527315705	-0.0496991873847951	-0.0313664122304173	0.0491216323398333	0.409289473235695	0.7538071529588	NO	23.5811364197413	24.4997757136456	28.8783790302082	24.0479517310894	22.3530062408749	22.4790737998473	27.6726932659001	25.2705039618553	KD1	NS
ENSMUSG00000014349	Ube2z	protein_coding	11	43.984605880122	45.3073816523893	4011.68057653657	0.0429226801038307	0.032613584282147	0.0444636704629933	0.409320310953943	0.7538071529588	NO	43.9348137897862	44.4112390765961	46.2735205486836	41.3188501054222	47.0555027954051	43.4926754071232	46.0986265128714	44.5827218941575	KD1	NS
ENSMUSG00000028246	Faxc	protein_coding	4	2.59609731916403	2.35402719115359	311.254048001214	-0.146866284361782	-0.023500153182999	0.0731664110733753	0.409546199121237	0.7538071529588	NO	2.55570738588379	2.76783755654964	2.17056641253214	2.89027792169056	2.15884514138443	2.17180437337171	2.52782687623575	2.55763237362246	KD1	NS
ENSMUSG00000039004	Bmp6	protein_coding	13	0.36451365500241	0.312621264995628	43.1876514099716	-0.231470924912497	-0.0154848760545856	0.0741815975101687	0.409590704000704	0.7538071529588	NO	0.36727203479687	0.320064409996448	0.438412472019172	0.33230570319715	0.320331169767662	0.306353376689174	0.320306319290651	0.303494194235026	KD1	NS
ENSMUSG00000052459	Atp6v1a	protein_coding	16	22.6015933636108	20.9180394499081	4373.79822661099	-0.114270141500972	-0.0245054332653594	0.0697548563686032	0.409614004072392	0.7538071529588	NO	21.1488897919529	20.7646022443303	24.7205444182882	23.7723369998719	19.0266856867541	19.1947320017245	23.9426435452212	21.5080965659324	KD1	NS
ENSMUSG00000018678	Sp2	protein_coding	11	10.923200163297	11.6051768263496	1092.53316472636	0.0910894671280206	0.0294766776059045	0.0666943706378073	0.409692805065495	0.7538071529588	NO	12.2677896192431	11.258270309153	9.17853879249278	10.9882019322992	12.2953123861612	12.2487510011928	10.1008631860295	11.7757807320147	KD1	NS
ENSMUSG00000028923	Necap2	protein_coding	4	10.4467868510654	9.97407901543077	765.818434493585	-0.0812658626056249	-0.0301728878700935	0.0640213093642065	0.409735144852148	0.7538071529588	NO	10.6998981691645	10.3180699539243	11.2400742018486	9.52910507932411	10.5150388344251	10.9247890743729	8.92206021593549	9.53442793698961	KD1	NS
ENSMUSG00000032507	Fbxl2	protein_coding	9	1.0185944680766	1.22452660291565	112.049468455512	0.191176347192547	0.0187840964576016	0.0740705564875208	0.409746779137854	0.7538071529588	NO	0.889585099584497	0.889467926070236	1.30221526342328	0.9931095832284	1.51804105204927	1.58622664212824	0.976441880067905	0.817396837417188	KD1	NS
ENSMUSG00000023110	Prmt5	protein_coding	14	53.7552706202094	56.5242697801194	4438.88453963214	0.0770996668030914	0.034224307061504	0.0637703410669464	0.41021268885036	0.7538071529588	NO	57.9747907782689	59.0144026301876	45.4916630263451	52.5402260460358	53.9108132404333	54.9090826066363	59.5095850715294	57.7675982018783	KD1	NS
ENSMUSG00000029066	Mrpl20	protein_coding	4	52.7885862388348	57.3266945110817	1759.94152984344	0.110581347385992	0.0266019415016213	0.0699249547892384	0.409801275906985	0.7538071529588	NO	56.0893260641344	55.2298644984104	51.9890270680187	47.8461273247754	54.7691222684788	55.7180203853434	61.9144739714371	56.9051614190673	KD1	NS
ENSMUSG00000035202	Lars2	protein_coding	9	73.9307307747323	64.1562106630229	17201.1900937486	-0.213078087223495	-0.0166177753383777	0.0740774497944688	0.409840108709546	0.7538071529588	NO	53.9566967322445	32.8178586861832	135.998205626021	72.9501620544803	31.460426432926	42.5051842100395	119.212173915299	63.4470580938276	KD1	NS
ENSMUSG00000042742	Bmt2	protein_coding	6	4.19053314648895	3.65944306276037	563.395064707856	-0.164874563791816	-0.0218653295816215	0.07390457351411	0.410208200950407	0.7538071529588	NO	4.99495184256055	4.9498597497675	2.84322008886724	3.97410090476052	2.58420573480002	3.45789846522208	3.98661755520385	4.60905049581552	KD1	NS
ENSMUSG00000000901	Mmp11	protein_coding	10	4.97379415944487	5.44631500851679	422.700588462737	0.116920926147018	0.0265101641114558	0.0709585065073522	0.41025343401681	0.7538071529588	NO	4.12486950527802	4.5869561997781	6.19032729119944	4.99302364152392	5.44147872618286	6.27925171658803	5.28958742013747	4.7749421711588	KD1	NS
ENSMUSG00000059890	Ube4a	protein_coding	9	6.97113684470861	7.46705352225428	1234.06419633556	0.154723338841734	0.0216325690439272	0.0731360572349786	0.41024181429221	0.7538071529588	NO	8.72780178905639	7.95298372622554	3.39885117646534	7.80491068708716	7.91743408087048	7.88312948697804	6.03131914846126	8.03633137270732	KD1	NS
ENSMUSG00000028184	Adgrl2	protein_coding	3	13.2572162083823	11.999244952163	2548.21598626882	-0.142453613796964	-0.0230306088202587	0.0726106877547827	0.410277549748415	0.7538071529588	NO	12.57023331379	11.4182719022627	13.0639073531139	15.9764522643625	10.5104857791319	11.0827077665066	12.6743045499522	13.7294817130613	KD1	NS
ENSMUSG00000038155	Gstp2	protein_coding	19	4.0829442906128	4.83428310601234	537.535504002886	0.186733965923791	0.0185898569817093	0.0738022296412597	0.409264600978269	0.7538071529588	NO	3.60342373762967	3.97204821480317	5.6721829263936	3.08412228362474	6.39798913201719	5.9041149415838	4.57807655958762	2.45695179086074	KD1	NS
ENSMUSG00000030435	U2af2	protein_coding	7	114.082551087734	119.281527914227	9231.89510669787	0.064525949830217	0.0320953907587156	0.0577648023889432	0.410283779865805	0.7538071529588	NO	121.790728528016	124.329420824538	99.9858641054666	110.224190892915	127.222409623881	118.577303336161	111.392796720411	119.933601976455	KD1	NS
ENSMUSG00000010554	Mettl16	protein_coding	11	8.64807801525165	9.08053901550676	2521.04731065153	0.0681568613470285	0.0333266313524343	0.059846348694631	0.411070733229561	0.7538071529588	NO	7.9450055809977	7.87478440893771	9.97589065664238	8.79663141442881	8.77044810907626	8.83739805173126	10.4875572734378	8.2267526277817	KD1	NS
ENSMUSG00000027357	Crls1	protein_coding	2	17.4422400234295	16.6565300183093	773.963860945792	-0.0660292174776247	-0.0319592134927101	0.0584123844286848	0.410342378983607	0.7538071529588	NO	14.7501529594501	15.9129045339852	19.4727153458083	19.6331872544745	13.9810246862572	13.1414121383814	20.1157032462148	19.3879800023836	KD1	NS
ENSMUSG00000034255	Arhgap27	protein_coding	11	4.59647344112805	4.27171674605819	439.897022174442	-0.0967536019279833	-0.0293345507580096	0.0681172890688188	0.410503196007139	0.7538071529588	NO	5.11764811323813	4.59702799314851	3.75708895545659	4.91412870266898	4.09939008294251	4.11607132296802	3.91510320777136	4.95630237055088	KD1	NS
ENSMUSG00000034275	Igsf9b	protein_coding	9	4.98029897685892	4.64301265609489	1926.32680065646	-0.114742981750533	-0.0268438381561302	0.070737101211554	0.410561938692647	0.7538071529588	NO	5.38058153243224	4.32329600911389	4.17169724588542	6.04562112000412	4.81792592716897	5.44187587502523	4.22001256977208	4.09223625241328	KD1	NS
ENSMUSG00000048661	Lemd3	protein_coding	10	7.80882780769216	7.37846355227099	749.861151853944	-0.067447252614203	-0.0318447504679226	0.059130706138763	0.410959545135762	0.7538071529588	NO	8.39937167539192	8.19794836791691	6.05791407063298	8.58007711682681	7.49471024462643	7.45338845344839	6.80849430701539	7.75726120399376	KD1	NS
ENSMUSG00000021025	Nfkbia	protein_coding	12	4.95941784691158	5.72224204909319	335.043866843118	0.16577406183766	0.0203797901960898	0.073415166434914	0.410987698710173	0.7538071529588	NO	4.19921963760297	5.00721883651275	5.77969237180555	4.85154054172505	3.91858533451808	8.83096907586618	5.88048476344	4.25892902254849	KD1	NS
ENSMUSG00000022750	Klhl22	protein_coding	16	8.8050165159554	9.2347019495996	1623.43460951093	0.0709699655991171	0.032322416696244	0.0608077693364153	0.410995040857969	0.7538071529588	NO	8.15520746734662	7.17454277853137	10.7488117065075	9.14150411143611	8.98659291418316	8.72000879999103	10.2878991055072	8.94430697871702	KD1	NS
ENSMUSG00000035967	Ints6l	protein_coding	X	4.0679559545096	3.75487444095302	600.952911412259	-0.113631246714698	-0.026909906514637	0.0705821828778867	0.411177081800662	0.7538071529588	NO	4.1614947581417	3.9154680018386	3.72678105135495	4.46808000670317	3.2830260623825	3.84767540860555	4.06508196057639	3.82371433224763	KD1	NS
ENSMUSG00000026718	Stam	protein_coding	2	5.84020100676248	6.22317237806967	1261.87727745348	0.0791464904566295	0.0298139857172494	0.063276602147869	0.411235204442867	0.7538071529588	NO	5.48621908596879	5.51983249412547	6.72439830830742	5.63035413864825	6.37606473379659	6.78171247896234	6.14271909661766	5.5921932029021	KD1	NS
ENSMUSG00000053693	Mast1	protein_coding	8	1.20878252055469	1.41906915992037	156.429403049447	0.243811476075375	0.0147484314172175	0.0742810941304221	0.411121868651018	0.7538071529588	NO	1.57007515479349	1.39306560241913	0.814514578762977	1.05747474624317	1.60537543975526	1.79429451000951	1.19604933805087	1.08055735186582	KD1	NS
ENSMUSG00000009681	Bcr	protein_coding	10	8.0466569870035	8.89008356323312	1363.583267145	0.118474136656727	0.0270895118403831	0.0714404830954178	0.411123573166634	0.7538071529588	NO	8.65257222546961	7.88633860914822	7.78368132625908	7.86403578713709	9.67739587533352	11.2024128172313	6.34915706185692	8.3313684985108	KD1	NS
ENSMUSG00000002043	Trappc6a	protein_coding	7	14.2736678832866	12.3459717927219	496.416125407361	-0.174112217650884	-0.0195291051058869	0.0735665612308719	0.411246447097328	0.7538071529588	NO	11.1055297217873	11.9470234851569	20.154833908748	13.8872844174544	12.6973308545099	11.1282044697918	12.3301647603456	13.2281870862405	KD1	NS
ENSMUSG00000042599	Kdm7a	protein_coding	6	4.22224507499371	3.75628485449555	833.810202109744	-0.171543958769217	-0.0178594496281936	0.0728732178687	0.411316699694244	0.7538071529588	NO	3.88533422751403	3.77524516613588	4.126055531134	5.10234537519091	2.91919575511646	3.94418168576257	3.79498695100072	4.36677502610247	KD1	NS
ENSMUSG00000056268	Dennd1b	protein_coding	1	2.09178436908838	1.98510394501208	806.981775142724	-0.0823409853933529	-0.031091472822685	0.0647159643426949	0.411302840012467	0.7538071529588	NO	2.00447872082768	1.95628816136792	2.00423261438072	2.40213797977719	2.0276527311396	2.09923410788815	1.92925421546324	1.88427472555731	KD1	NS
ENSMUSG00000032998	Foxj3	protein_coding	4	4.61574591937016	4.88036796289229	1157.927838425	0.0699436083533874	0.0318245364046444	0.0602634766472143	0.411498541862851	0.753980497474708	NO	4.49562659489441	4.50286551473632	4.50078966307844	4.96370190477145	4.82160736851143	5.35706606389489	4.85328899470551	4.48950942445733	KD1	NS
ENSMUSG00000001054	Rmnd5b	protein_coding	11	9.22340068049655	8.40884557985147	778.709111054012	-0.131151661931646	-0.0226919942646832	0.0713980575486195	0.411793622130615	0.754333082962501	NO	8.77577917111114	7.48507872290397	11.6855892588174	8.94715556915372	8.52709418828541	7.62977266701125	9.03604105395556	8.44247441015367	KD1	NS
ENSMUSG00000033685	Ucp2	protein_coding	7	14.6653640916389	13.8218126247653	2670.22173608288	-0.086313154368751	-0.0297177038871721	0.0655563853909682	0.411872520067612	0.754333082962501	NO	13.0263072075529	13.380286019561	16.2875659407323	15.9672971987094	13.1292696001997	11.641778983385	14.637640111027	15.8785618044495	KD1	NS
ENSMUSG00000022822	Abcc5	protein_coding	16	6.56327653369444	7.34515335365302	2209.02897369843	0.141104619387476	0.0224232387437101	0.0723326749194721	0.411869795080099	0.754333082962501	NO	7.15040586948221	5.96993091298027	6.04607781372756	7.08669153858774	8.6611778085434	9.08304347251451	5.20141261769468	6.43497951585947	KD1	NS
ENSMUSG00000005354	Txn2	protein_coding	15	27.0818495128876	28.2585364949066	2530.2292870044	0.0597086602117632	0.031095045047083	0.0552103294488545	0.412166722132076	0.754620278746453	NO	26.1964110294847	25.6220763575162	30.6383430867486	25.8705675778009	31.2174448085009	26.8030083559615	28.631543768642	26.3821490465218	KD1	NS
ENSMUSG00000027667	Zfp639	protein_coding	3	10.1399163580792	9.67653688505769	1100.0798335269	-0.069843962491277	-0.0318942482589158	0.0602153705432549	0.412210948895676	0.754620278746453	NO	9.11478630138073	9.4616300927717	10.5699445308732	11.4133045072911	8.67088207480686	7.94336536160641	11.1259681692754	10.9659319345421	KD1	NS
ENSMUSG00000028405	Aco1	protein_coding	4	18.5437210538036	19.8867377773629	1834.10092029032	0.0896990519688273	0.031139652855253	0.0670465517236026	0.412140194910923	0.754620278746453	NO	18.0192025186016	18.4049493771033	17.8300090099434	19.9207233095661	21.3679984708673	22.9867241161238	16.2101079818479	18.9821205406124	KD1	NS
ENSMUSG00000078184	Rbm8a2	protein_coding	1	1.93375195126648	1.57478334309761	52.6601727967926	-0.233488430586497	-0.0151856969138016	0.0741823855514222	0.412302034517452	0.754676190933927	NO	2.95464587634791	2.44892331639659	1.17958512650898	1.15185348581244	2.19419668977625	1.78591654572164	1.00733578110643	1.31168435578614	KD1	NS
ENSMUSG00000024486	Hbegf	protein_coding	18	0.709841238498345	0.814334081243888	102.445838542995	0.218455985355096	0.0162176611476177	0.0741327791728858	0.412454388718141	0.754844216028722	NO	0.46224308227227	0.430372086259187	0.925073896275457	1.02167588918646	0.594408480102592	0.692051897692547	1.03367368244397	0.937202264736441	KD1	NS
ENSMUSG00000052852	Reep1	protein_coding	6	0.925661534795943	0.79129635287884	98.2938526392298	-0.22953014670608	-0.0157809781272474	0.0742854467527992	0.41328421371791	0.755160657018719	NO	0.891742216783061	0.910689104318686	0.903586016625118	0.996628801456905	0.501296468252652	0.842620790455874	0.719508486528636	1.1017596662782	KD1	NS
ENSMUSG00000031200	Mtcp1	protein_coding	X	1.15388268548375	0.985239261201326	97.3121095587058	-0.185923445837224	-0.018478999089553	0.0737965496114277	0.413128605801442	0.755160657018719	NO	1.52256320990824	1.02209045621912	0.748962798335567	1.32191427747209	0.739308316111833	1.06724267002035	1.04978041341527	1.08462564525785	KD1	NS
ENSMUSG00000041870	Ankrd13a	protein_coding	5	14.1991494034476	13.5852155746953	2350.37256025867	-0.0613667148117574	-0.0304326916186231	0.0559834261146012	0.412802776898253	0.755160657018719	NO	14.7856612718224	14.7607842768293	14.2943862575865	12.9557658075522	14.0213819813813	12.9602378695966	14.3296341158241	13.0296083319792	KD1	NS
ENSMUSG00000024190	Dusp1	protein_coding	17	10.0976968359662	11.668130292441	758.952231719344	0.203949316418954	0.0176595941470823	0.0741869026671562	0.413293702541653	0.755160657018719	NO	8.5656135690167	9.50357363569186	8.59015678714703	13.7314433520094	12.2816189508172	12.1606838714159	10.186727701995	12.043490645536	KD1	NS
ENSMUSG00000072872	Rybp	protein_coding	6	15.5668090159261	14.6241959826232	1490.52036587297	-0.0890416615532815	-0.0327294768200635	0.0674357898086903	0.4129288460013	0.755160657018719	NO	16.9465825473614	16.0091288618213	13.0691312861411	16.2423933683807	13.2704283019888	13.8886660583832	15.8125904459942	15.5250991241265	KD1	NS
ENSMUSG00000031109	Enox2	protein_coding	X	3.33940608768092	3.11177175038356	279.858976370181	-0.111571604658223	-0.0261656026003854	0.0700453697156067	0.412819728508457	0.755160657018719	NO	2.65690458230463	3.19990933318303	4.21202065059742	3.28878978463861	2.68156017116111	2.6056915992502	3.25263938485124	3.90719584627167	KD1	NS
ENSMUSG00000074218	Cox7a1	protein_coding	7	3.65718768412117	3.12177968023223	80.7294041467225	-0.221498513229465	-0.0183372572821618	0.0748752796573718	0.412973175527106	0.755160657018719	NO	3.53404941146595	2.52761146212148	5.16261415648745	3.4044757064098	2.21836819437231	2.90319928937217	3.93253602041055	3.4330152167739	KD1	NS
ENSMUSG00000021703	Serinc5	protein_coding	13	5.22282221763355	6.28810962520557	751.186654434655	0.207747850347952	0.0159681885490112	0.0737687980013092	0.412714696997296	0.755160657018719	NO	6.75111876869012	6.02726473533511	3.93842615977696	4.174479206732	8.08981285530175	8.42552055158471	4.34113867146824	4.29596642246759	KD1	NS
ENSMUSG00000030752	Kdm8	protein_coding	7	4.65223216677107	5.00419346794743	227.920751665404	0.121106359116201	0.025445355569702	0.0712105085009539	0.41326531985061	0.755160657018719	NO	5.65989419551342	4.81134915194534	3.81248183599762	4.3252034836279	5.72613754915363	5.00116437458257	4.40332099397163	4.8861509540819	KD1	NS
ENSMUSG00000071637	Cebpd	protein_coding	16	0.981806267490802	1.1769503394628	69.4222402792881	0.224019269982667	0.0160840779240707	0.0742625191589659	0.413151540911938	0.755160657018719	NO	0.703562232168269	0.777518988512459	1.20253287506594	1.24361097421654	0.93380042014492	1.59473861330456	0.991647194982648	1.18761512941905	KD1	NS
ENSMUSG00000033943	Mga	protein_coding	2	18.1740351207598	16.9970895694862	5712.28659038792	-0.0956806935166556	-0.026684771147319	0.0671158147562122	0.413229166620485	0.755160657018719	NO	19.3956984071201	16.810162550449	16.3418677640523	20.1484117614177	16.4061137668718	19.6195971833905	16.719646987772	15.2430003399105	KD1	NS
ENSMUSG00000002741	Ykt6	protein_coding	11	32.8296302678651	34.1972174855824	2001.96706937907	0.0546556642290254	0.0311497908868025	0.0525338637670453	0.413627003293093	0.755166769062162	NO	33.7545646779396	33.2734520060399	32.0104280633972	32.2800763240837	33.137207486505	34.0735999294135	35.5065114081037	34.0715511183074	KD1	NS
ENSMUSG00000030583	Sipa1l3	protein_coding	7	4.38367029395457	4.18715172344162	1343.93596347845	-0.0770992466149525	-0.0285366659729656	0.0623503707349999	0.413563841318629	0.755166769062162	NO	4.44373649398684	4.00878015178275	3.93657589644518	5.14558863360351	4.41836429843533	4.61167774114823	3.56436183724778	4.15420301693513	KD1	NS
ENSMUSG00000027170	Eif3m	protein_coding	2	124.14729765764	118.880199167212	6205.96324045145	-0.0645283486137761	-0.0336975697588051	0.058350834087177	0.413660545459803	0.755166769062162	NO	101.448760635613	112.937013241604	163.071666112537	119.131750640806	100.088030553854	97.6581229327731	151.09137428226	126.683268899959	KD1	NS
ENSMUSG00000062328	Rpl17	protein_coding	18	684.197861642777	633.660015182638	17560.712136347	-0.0747999013572818	-0.0312063345494859	0.0622610525597854	0.413498557636925	0.755166769062162	NO	529.466229226365	540.211199310037	996.958881595218	670.155136439489	582.233885890702	560.114166533162	727.999108386111	664.292899920576	KD1	NS
ENSMUSG00000026142	Rhbdd1	protein_coding	1	3.46383581209246	3.96497292530887	611.392875188513	0.183442470363568	0.0179405911476083	0.0735740765855559	0.413391320313067	0.755166769062162	NO	2.73065650677569	2.620682426812	4.98925476877977	3.5147495460024	4.39386208316109	4.35649806127326	3.48272680909664	3.6268047477045	KD1	NS
ENSMUSG00000028954	Nub1	protein_coding	5	19.1876661899681	20.8527102906073	1971.07035018747	0.111079354850664	0.0291149469931841	0.071136617128443	0.413812610664722	0.755333751930847	NO	18.558675147536	18.3885118165069	21.8724073647444	17.9310704310852	23.1548482393182	23.1265234859315	19.0893370190816	18.040132418098	KD1	NS
ENSMUSG00000024889	Rce1	protein_coding	19	14.3267665497296	15.5135253744499	632.771784932682	0.0994932587433557	0.0283651742366434	0.0685903575547964	0.413911296149411	0.755403265959357	NO	14.9631176000968	15.1561945468193	14.475188556466	12.7125654955363	18.1426163002112	16.461897961027	12.4992060922375	14.9503811443238	KD1	NS
ENSMUSG00000032621	Srek1	protein_coding	13	11.0336778990554	11.537855502967	1994.31623812741	0.0763958925032402	0.031918932831412	0.0630852463218144	0.414085646627134	0.755501400454533	NO	12.0593908974258	11.9714180683999	8.15566083076664	11.9482417996294	11.9108180782867	12.6896164090136	10.4743959645248	11.0765915600428	KD1	NS
ENSMUSG00000055371	Stam2	protein_coding	2	7.28578526642214	7.71704738436252	1086.59275707949	0.0788394404548738	0.0301258249144503	0.0634110842247578	0.41408628703613	0.755501400454533	NO	7.06761746868303	7.52407116640975	8.17233836429945	6.37911406629634	7.44541999716347	8.35370119888241	7.88045652500284	7.18861181640135	KD1	NS
ENSMUSG00000035529	Prdm4	protein_coding	10	17.0237239981856	18.2312910257179	1834.98175931394	0.0929395309017224	0.0301767855005111	0.0676755623445607	0.414378818114092	0.755538556502705	NO	17.3375719283475	17.4532477541052	16.2397293893549	17.0643469209347	19.2198701860597	20.496499726109	17.5606534698822	15.6481407208207	KD1	NS
ENSMUSG00000031197	Vbp1	protein_coding	X	65.4360885487864	61.5928739268286	2752.82332593856	-0.114278483166746	-0.028642316362656	0.0715074314801307	0.414409716069715	0.755538556502705	NO	53.2365293365316	59.499778657114	82.1252256156927	66.8828205858073	42.2778546928113	47.4100530510441	83.8028648272475	72.8807231362117	KD1	NS
ENSMUSG00000036820	Amdhd2	protein_coding	17	7.63726519666001	8.59898703314895	705.800285285371	0.139097913125548	0.0228767360030104	0.0724136282462811	0.414323581375089	0.755538556502705	NO	7.17159123863535	7.09298246668132	9.07618058361637	7.20830649770702	10.7721095337693	9.95920583688909	6.64837989580716	7.0162528661302	KD1	NS
ENSMUSG00000075600	Zc3h3	protein_coding	15	1.88168858552939	2.09471486560221	198.387148891005	0.114206895978748	0.027198131169086	0.0709451758531534	0.414391402043597	0.755538556502705	NO	2.18793234978449	1.73417628813265	1.81786875687631	1.7867769473241	2.17175221680612	2.58772131235882	1.67693481046335	1.94245112278056	KD1	NS
ENSMUSG00000053536	Cstf2t	protein_coding	19	19.1835724562575	20.3836282876655	1776.48932050873	0.109397258464332	0.0260883700512318	0.069829207468595	0.414343790828689	0.755538556502705	NO	21.7104364835842	22.6816256528902	12.9876976119074	19.3545300766482	19.0802502927875	19.5037022168593	22.1719740394504	20.7785866015647	KD1	NS
ENSMUSG00000090553	Snrpe	protein_coding	1	121.106258430217	126.031049507558	3422.25679312494	0.0532158695144079	0.0318558405718375	0.0518288473658346	0.414551230722466	0.755540946283068	NO	102.645573760051	117.819628475733	137.970513925713	125.989317559372	110.769911464082	114.601171320664	139.233352835893	139.519762409592	KD1	NS
ENSMUSG00000024319	Vps52	protein_coding	17	11.3853020931655	12.2497401022658	1142.39481189327	0.11095009302131	0.0268633879790995	0.0702681276006474	0.41459286583042	0.755540946283068	NO	12.5940885902414	11.8652564394007	9.3827120933773	11.6991512496425	13.2109354751294	11.4448123078738	11.9660692006238	12.3771434254363	KD1	NS
ENSMUSG00000022617	Chkb	protein_coding	15	0.603967591125366	0.78885071402978	36.6248209203265	0.271343233753358	0.0129372016057452	0.0743079314398487	0.41494451993915	0.755866242482016	NO	0.486656443363641	0.475757290259339	0.698223064715278	0.755233566163207	1.28561529584963	0.858710216266942	0.451058091609284	0.560019252393259	KD1	NS
ENSMUSG00000023072	Cep89	protein_coding	7	6.0647102612654	6.3999791796311	678.283251786567	0.0810675977689543	0.0319198418463433	0.0648121906083546	0.415021465329858	0.755866242482016	NO	6.23965369280218	6.39012023594736	5.07401892866695	6.55504818764512	6.64307779725566	6.22402623959624	5.91297269815054	6.81983998352196	KD1	NS
ENSMUSG00000033417	Cacul1	protein_coding	19	11.6751287184616	12.3336315364027	1811.79169304948	0.0800388922037251	0.0307325884609214	0.0640740789948598	0.415135202248847	0.755866242482016	NO	11.8362253340532	12.7952506491861	10.1624036909642	11.9066351996431	11.4745917250797	11.6266806472068	13.4319395007352	12.8013142725893	KD1	NS
ENSMUSG00000023025	Larp4	protein_coding	15	15.8566564483424	14.9811763987485	3483.14760387394	-0.0783597892411062	-0.0333157051567977	0.064286134608139	0.415109012488073	0.755866242482016	NO	17.0620435724448	16.347105990596	13.4489484926106	16.5685277377182	12.8351083664354	14.544933903863	15.9259174519864	16.6187458727092	KD1	NS
ENSMUSG00000032402	Smad3	protein_coding	9	8.43233283263009	7.62931149949466	938.925390095593	-0.142235818986622	-0.0226075929010023	0.0725568663379217	0.41505377899295	0.755866242482016	NO	7.73299155474145	7.27320671850011	9.74205989338886	8.98107316388992	6.57106622790268	7.00654826693481	8.22728339065756	8.7123481124836	KD1	NS
ENSMUSG00000036639	Nudt1	protein_coding	5	15.0292637825784	16.455830498445	520.042992373054	0.124542551620647	0.0245844401387269	0.0714249227463517	0.414856432824799	0.755866242482016	NO	14.3527816775608	15.6419801185467	15.7596336683063	14.3626596658998	15.902387501195	16.6279378589949	17.8316097034623	15.4613869301277	KD1	NS
ENSMUSG00000045273	Cenph	protein_coding	13	17.5668570515374	18.8970777058582	753.966374796986	0.0938554207578624	0.0283159940345919	0.0673535337237422	0.415373620894225	0.755946512619044	NO	17.6636438259929	17.6089247988516	16.7353639823462	18.2594955989586	16.5265027272509	18.2833206368253	21.0803439070564	19.6981435523	KD1	NS
ENSMUSG00000037509	Arhgef4	protein_coding	1	1.83004797362145	2.21842104051237	418.295262255769	0.198774500381849	0.0171342691718223	0.0738940603398886	0.415320826978326	0.755946512619044	NO	1.6791494185967	1.54538755916802	1.95731762302445	2.13833729369662	2.65415862750906	2.55651753044844	1.59350509028558	2.06950291380639	KD1	NS
ENSMUSG00000039660	Spout1	protein_coding	2	22.707195734064	21.7605077128897	1358.48799886406	-0.0626043479680063	-0.031628206531409	0.0570519371699466	0.415402130787883	0.755946512619044	NO	23.2794342109054	23.1541612215038	22.0990472814315	22.2961402224152	22.5578061128912	20.0452815743963	19.8551832928359	24.5837598714354	KD1	NS
ENSMUSG00000036983	Tfb1m	protein_coding	17	4.86262433359219	4.58879804284577	416.542225813956	-0.0851051303665302	-0.0304595337502887	0.0656236180853153	0.415737659312002	0.755946512619044	NO	4.39749492037748	4.49633294176223	5.69426007921826	4.8624093930108	4.24046041442229	4.10508431606773	5.51991333808407	4.48973410280898	KD1	NS
ENSMUSG00000029640	Usp12	protein_coding	5	9.24226182502213	8.80813922092265	927.689320569364	-0.0762730485637285	-0.0317918188030549	0.0630842603683514	0.415601976917646	0.755946512619044	NO	8.89243262521759	9.47377544678534	9.16470133090305	9.43813789718255	8.05212711933759	8.70521709747076	9.50987176174204	8.9653409051402	KD1	NS
ENSMUSG00000037410	Tbc1d2b	protein_coding	9	1.17532393328071	1.25795910994261	336.142335442863	0.108426206989987	0.0273967118118497	0.0701046554946686	0.415744520837127	0.755946512619044	NO	1.49112696568739	1.15263563947749	0.923012961035932	1.13452016692201	1.24943354317833	1.37143533444557	1.21421770327041	1.19674985887614	KD1	NS
ENSMUSG00000048218	Amigo2	protein_coding	15	1.26283795572326	1.08523648519701	47.1230286905386	-0.242369015410064	-0.0117180279412607	0.0735622290765058	0.415456953598866	0.755946512619044	NO	1.15929307474295	1.44701898923465	0.883616664281449	1.56142309463401	0.88868353294696	0.679924345355042	1.23678522041692	1.53555284206913	KD1	NS
ENSMUSG00000004791	Pgf	protein_coding	12	0.803028623672349	0.67932290680045	35.663239382532	-0.24377298332398	-0.0143802881819798	0.0741983057318892	0.415981314121248	0.755946512619044	NO	0.730242571425261	0.573315512222366	1.07602096559993	0.832535445441835	0.731586515866208	0.617350070145251	0.679439406729992	0.688915634460349	KD1	NS
ENSMUSG00000031987	Egln1	protein_coding	8	9.91293919722132	8.55443218534617	954.43596311733	-0.216419151016505	-0.0169501709687781	0.074386628266139	0.415927285701067	0.755946512619044	NO	8.52880468117606	13.5163538751282	6.93482165673065	10.6717765758503	6.39592786380841	6.58225034722815	8.21381243168233	13.0257380986658	KD1	NS
ENSMUSG00000027500	Stmn2	protein_coding	3	15.458568633607	14.6462781367312	3258.79964228017	-0.0862121521071677	-0.0301194443500372	0.0658907657207232	0.415849305578295	0.755946512619044	NO	14.1139456713799	15.1797773885989	16.2526437212748	16.2879077531743	14.0718132038779	13.8843375236727	13.9956088468498	16.6333529725246	KD1	NS
ENSMUSG00000026335	Pam	protein_coding	1	1.99610094260717	2.28142908938219	499.6745609877	0.184796410261752	0.0177291228641898	0.0735839667824216	0.416304121712895	0.755946512619044	NO	1.76816839355789	1.77129490269855	2.47740650182378	1.96753397234847	2.39521086577031	2.99397825755262	1.87975188706872	1.85677534713711	KD1	NS
ENSMUSG00000022545	Ercc4	protein_coding	16	3.58218521976106	3.28637883504571	553.335136595529	-0.115854128146697	-0.0260832140062532	0.0708204867370107	0.416250223692182	0.755946512619044	NO	3.60112140151201	4.05728008585764	2.98029280755975	3.69004658411485	3.55481922943504	3.10677830000536	3.18477715137354	3.29914065936891	KD1	NS
ENSMUSG00000029769	Ccdc136	protein_coding	6	7.25496239920658	8.26307281172675	540.52753629416	0.143138629694922	0.0224464802918923	0.0726484700919241	0.416110744183757	0.755946512619044	NO	7.4956036044884	6.96033009740775	6.4335563498891	8.13035954504108	10.3338953624979	9.67621452122311	5.46122546673881	7.58095589644721	KD1	NS
ENSMUSG00000045822	Zswim3	protein_coding	2	5.44224786385867	5.14085255216538	410.019665855428	-0.0912884236759191	-0.0294423549772026	0.0671080080596076	0.416210200847042	0.755946512619044	NO	5.26821082704934	5.35853773567723	5.46396637025372	5.67827652245439	4.68253668953209	5.33855828876001	5.96045412043913	4.5818611099303	KD1	NS
ENSMUSG00000047153	Khnyn	protein_coding	14	6.68819072535553	6.14655534317334	1088.67403625971	-0.127897607217775	-0.0242515735301705	0.0717327327535823	0.416098242385825	0.755946512619044	NO	6.42381496235608	7.50320173695917	5.70940880778582	7.11633739432106	6.59038766223011	5.99042883916664	4.76772551949695	7.23767935179966	KD1	NS
ENSMUSG00000022102	Dok2	protein_coding	14	1.71755132498597	1.93930142126079	74.0060983175685	0.173847969929081	0.0194661583800321	0.0736259838465784	0.415741547074774	0.755946512619044	NO	1.83610705748897	1.70261692946939	1.29167010191727	2.03981121106824	1.95874452361377	2.01737182237426	1.75582329800862	2.02526604104649	KD1	NS
ENSMUSG00000001098	Kctd10	protein_coding	5	18.3174734202008	19.5542629230286	1508.4708964423	0.0850128997073986	0.0293353894676207	0.0653022623844806	0.416314055830049	0.755946512619044	NO	18.3274110317848	18.6331134452933	17.8203435488358	18.4890256548896	23.3681548690747	20.1151065852857	17.7268079469817	17.0069822907722	KD1	NS
ENSMUSG00000021629	Slc30a5	protein_coding	13	8.20573604765987	7.865349445737	1315.45180718845	-0.0677327070756269	-0.0287476076441234	0.058888294751644	0.416331553079	0.755946512619044	NO	7.85500924435312	8.40695642311412	7.89791593409916	8.66306258907309	6.71404294407461	7.14180534305279	8.86513019776302	8.74041929805759	KD1	NS
ENSMUSG00000021951	Eef1akmt1	protein_coding	14	38.2104854265284	42.8454582977718	718.226759639193	0.157785504193796	0.0209948851861969	0.0731890715946991	0.415880740571374	0.755946512619044	NO	39.6281483796665	39.4334900066901	35.2766952142143	38.5036081055426	42.9402749167433	38.8586775162656	44.3289490902915	45.2539316677869	KD1	NS
ENSMUSG00000092225	Gm2381	protein_coding	7	3.42399974401397	3.9431290415962	796.719374992914	0.160489737508902	0.020285376733572	0.0732272127606836	0.416486547708725	0.756117800347985	NO	3.544855937131	3.58824972292236	3.01119295475972	3.55170036124279	2.6685088608438	3.87210209476029	5.7546860716368	3.4772191391439	KD1	NS
ENSMUSG00000031732	Phlpp2	protein_coding	8	2.14283586430531	2.01059067758928	324.918575992449	-0.118884542149362	-0.0254388846196271	0.0710742531883371	0.416596578904996	0.756207420423879	NO	2.00045674533696	1.88983468501572	2.21437474771194	2.46667727915661	1.91482136692103	2.29085173857521	1.59523644824287	2.24145315661802	KD1	NS
ENSMUSG00000020085	Aifm2	protein_coding	10	0.468965224665343	0.553448463917441	191.259586689574	0.237380263155498	0.0145250979787347	0.0741511800344881	0.416668969056288	0.756228698207139	NO	0.333673015840689	0.214554218057556	0.885654896762827	0.441978768000301	0.409255910901903	0.724810828128959	0.614235096763576	0.465492019875325	KD1	NS
ENSMUSG00000024472	Dcp2	protein_coding	18	9.92372449262798	9.228851111894	2287.39283653015	-0.0993981849089885	-0.0281471268866352	0.0686549104223345	0.416954109662026	0.756455399972692	NO	10.1131068593297	10.1666058064977	7.37194954817345	12.0432357565111	7.76679769125248	8.85580233350512	9.71624377802037	10.576560644798	KD1	NS
ENSMUSG00000030533	Unc45a	protein_coding	7	6.6092844115065	6.22621952497424	1140.35651454952	-0.0910441883923355	-0.029826043094281	0.067189032945579	0.416915036889401	0.756455399972692	NO	6.94609232775494	6.69291549350231	6.16939066476294	6.62873916000582	6.63555488017047	5.90746412007127	5.71729226484324	6.64456683481197	KD1	NS
ENSMUSG00000095362	Gm14325	protein_coding	2	7.19750940448734	6.58752368940479	550.163587723376	-0.149802586200952	-0.0224187233627616	0.0732064242238214	0.416975936880254	0.756455399972692	NO	6.45271510640639	8.01398897863939	7.36565508373795	6.95767844916564	5.17961229333479	7.02375780094918	7.93359027555173	6.21313438778345	KD1	NS
ENSMUSG00000050199	Lgr4	protein_coding	2	9.80373328444869	9.18503545332966	1117.07501436082	-0.0940267377550557	-0.0275663301753672	0.0671890203054724	0.417068951466762	0.756514039585738	NO	10.1268210274378	10.0149317956273	8.84611161462886	10.2270687001008	8.63081271229034	8.67046699864855	9.43633831174393	10.0025237906358	KD1	NS
ENSMUSG00000034453	Polr3b	protein_coding	10	18.1913507758887	16.8806878320757	1912.66070021872	-0.106768301452346	-0.0268861668263053	0.06968259788363	0.417320432487935	0.756639882321761	NO	19.1416991636207	19.0467824373361	15.3594335265554	19.2174879760428	15.7764014255299	15.8486347780933	18.7170535373766	17.180661587303	KD1	NS
ENSMUSG00000021796	Bmpr1a	protein_coding	14	18.2393629166647	17.3443623024145	2152.71309148654	-0.0836564435044632	-0.0304281343810131	0.0653269272235653	0.417209961227504	0.756639882321761	NO	18.5839302633163	19.3022626096307	16.4741200515471	18.5971387421648	14.2809899870911	15.4450145933092	19.4208052976168	20.2306393316407	KD1	NS
ENSMUSG00000039983	Ccdc32	protein_coding	2	3.58171344697518	3.93973715735111	201.15185783647	0.111852434803483	0.0246475866533807	0.0698253056215829	0.418052613074495	0.757196428650621	NO	3.26065904063562	3.50025272223983	4.30689759097425	3.259044434051	3.44204088923789	4.37113964300406	4.42471359624869	3.52105450091379	KD1	NS
ENSMUSG00000022094	Slc39a14	protein_coding	14	14.797667164094	16.2772187903442	2570.93312459205	0.137932797618547	0.025123803201029	0.0732050641468692	0.418047586665265	0.757196428650621	NO	15.8523661472267	14.2079777072594	12.1082875862167	17.022037215673	17.2710117849661	17.780111141875	13.2366646369471	16.8210875975884	KD1	NS
ENSMUSG00000020109	Dnajb12	protein_coding	10	15.2781870593512	16.010339677374	1057.97527730588	0.0570373063663353	0.0313601257210206	0.0541986704377806	0.417881110861154	0.757196428650621	NO	15.9009495385786	15.453391834683	14.9325708412585	14.8258360228846	17.5583126937208	17.0581270208139	14.8023642562941	14.6225547386673	KD1	NS
ENSMUSG00000052396	Mogat2	protein_coding	7	4.51142679086959	4.11381821266326	181.166859723061	-0.150286806438293	-0.0214869810524002	0.0729300244693529	0.417845561646885	0.757196428650621	NO	4.02778333964698	3.40122942503037	5.50106112710705	5.11563327169395	3.74447062207976	3.8415210886201	3.15299379838094	5.71628734157223	KD1	NS
ENSMUSG00000069227	Gprin1	protein_coding	13	1.3418338552071	1.58978357787758	82.1563595649287	0.270400335166715	0.0128592701455926	0.0743087990644926	0.41794161507012	0.757196428650621	NO	1.66032638361713	1.9258705442806	0.604985011985978	1.17615348094468	1.4940929445465	1.62124912548709	1.33822841842793	1.90556382304881	KD1	NS
ENSMUSG00000039901	Armh3	protein_coding	19	8.14942965293002	9.01643649302212	810.9826553848	0.134554000678007	0.0231746922671374	0.0721499706669902	0.417869096085665	0.757196428650621	NO	8.29691397194479	7.59103731804574	8.82573796294012	7.88402935878941	10.2137063856478	10.3810828374559	7.93163256710727	7.53932418187746	KD1	NS
ENSMUSG00000039599	Fam149b	protein_coding	14	3.79957288294428	3.61983412660427	790.040879651744	-0.0707302861883545	-0.0317879293961526	0.0609736589267048	0.417797951293811	0.757196428650621	NO	3.4376662456987	3.59093540843089	3.97019805113107	4.19949182651648	3.12987407311818	3.2157327316937	4.16514787926412	3.96858182234106	KD1	NS
ENSMUSG00000086782	E130102H24Rik	lincRNA	4	3.43311943657306	3.86475505862487	52.7283717136595	0.194238244201311	0.0183630914758216	0.074148128410704	0.418488367496839	0.757875563104474	NO	4.24403240209716	3.9092834390906	2.79380496874963	2.78535693635484	4.76309419098975	3.77435369319668	4.47624500212683	2.4453273481862	KD1	NS
ENSMUSG00000039298	Cdk5rap2	protein_coding	4	7.47038545412135	7.14071761172398	1931.21531013312	-0.0744380113684352	-0.0325566317300021	0.0627912884716504	0.418814924932642	0.75835677502693	NO	7.37095667499183	6.95098381954128	7.66430042057802	7.89530090137427	7.12879637914777	8.14454531187256	6.68991259197666	6.59961616389892	KD1	NS
ENSMUSG00000099759	1700030C10Rik	processed_transcript	12	0.705974817417427	0.971537434530376	34.9260818278569	0.340835549588011	0.0102920588304669	0.074395760321206	0.419089723417036	0.758413676305655	NO	0.891613723668251	0.749430354818771	0.435885598981598	0.746969592201086	1.40410290840523	1.51499249106231	0.378945744041723	0.588108594612243	KD1	NS
ENSMUSG00000069805	Fbp1	protein_coding	13	4.87719173294263	4.05131849066529	111.269090040771	-0.285842618205365	-0.0120587635478962	0.0742755233101857	0.418994565344655	0.758413676305655	NO	5.3187550609126	4.73655835886341	5.56387156029032	3.88958195170418	4.62428721574116	4.14171045688477	4.34579743919764	3.09347885083758	KD1	NS
ENSMUSG00000032754	Slc8b1	protein_coding	5	5.56316743500747	6.09557358997226	462.607179080385	0.105013210324513	0.0277877284450567	0.0697602119839423	0.41902975282411	0.758413676305655	NO	5.29431705950324	4.80604947150311	6.43756113259455	5.71474207642896	6.94451705755335	6.727743083226	5.08813722392493	5.62189699518475	KD1	NS
ENSMUSG00000054717	Hmgb2	protein_coding	8	146.887815757253	154.942438627236	9264.77023707212	0.0724079001577097	0.0338900594328353	0.0623488508547344	0.418957907016055	0.758413676305655	NO	134.431104269026	139.976220865329	171.007142557329	142.136795337328	138.116816055667	149.595934591077	179.616749382126	152.440254480074	KD1	NS
ENSMUSG00000040972	Igsf21	protein_coding	4	1.89944868984857	2.13974021216752	126.177900254753	0.20242098039792	0.015511292515457	0.0735774134815551	0.419442305627342	0.758748986261167	NO	1.47651152543906	1.20893454508512	2.29285956816495	2.61948912070517	2.52509663889618	1.8715575160041	1.89367556124336	2.26863113252646	KD1	NS
ENSMUSG00000035390	Brsk1	protein_coding	7	4.42718281484791	4.77260965205507	430.463854783885	0.102088551388264	0.0274163804902874	0.069036813164832	0.41955465442545	0.758748986261167	NO	4.3739411987955	4.41454692324369	4.17026497774335	4.74997815960909	5.45422413694646	4.74997174539775	4.2174350667063	4.66880765916977	KD1	NS
ENSMUSG00000106968	C78283	lincRNA	5	0.600026576022773	0.868162668604614	91.0239879117207	0.33103370982659	0.0106485939252602	0.0744003138400638	0.419617158384791	0.758748986261167	NO	0.743206145886118	0.613330974344608	0.465296255680725	0.57827292817964	0.957593768114415	1.54983017216575	0.387659708674758	0.577567025463533	KD1	NS
ENSMUSG00000051934	Spats2	protein_coding	15	20.6700874568693	19.2643545031433	1740.82336189565	-0.112996601595885	-0.0274131150668597	0.0710251477130985	0.419657411757385	0.758748986261167	NO	20.9291573615556	20.4633413587838	20.6543351502236	20.6335159569141	16.3590484890692	16.2397032691542	21.7827119410294	22.6759543133202	KD1	NS
ENSMUSG00000117924	Tmem223	protein_coding	19	30.1269899284564	32.4757707196128	533.100806693802	0.102652790490444	0.027358306333465	0.0691638302453792	0.419701103912615	0.758748986261167	NO	30.5621397511983	26.6310276967298	34.3755233742306	28.9392688916668	35.9087815307734	34.5016155779358	29.9729365342413	29.5197492355007	KD1	NS
ENSMUSG00000028701	Lurap1	protein_coding	4	0.957479077333469	0.848891025671225	86.5633697900535	-0.179339773501905	-0.0185048585424706	0.0736038970151289	0.419485265944167	0.758748986261167	NO	0.710583406773149	0.980829390980449	1.06139614785478	1.07710736372551	0.806542292891056	0.791647104900158	0.826585866080816	0.97078883881287	KD1	NS
ENSMUSG00000033416	Gucd1	protein_coding	10	2.01140532998125	2.14910120928875	380.031137388177	0.0949313481571441	0.0282086398937752	0.0677528670674632	0.419584944535784	0.758748986261167	NO	2.25519172426818	1.97748788530586	1.94336505845691	1.86957665189404	2.39779942761134	2.11117273358186	2.06310928555253	2.02432339040927	KD1	NS
ENSMUSG00000036334	Igsf10	protein_coding	3	0.359285102314241	0.312528839974145	69.2240669618148	-0.186237446688327	-0.0184225682486844	0.0738496547454479	0.419771687732538	0.758766544023504	NO	0.361265418267187	0.368941241079649	0.272118086080866	0.434815663829262	0.24616582504313	0.317822764190837	0.255863046340289	0.430263724322325	KD1	NS
ENSMUSG00000036339	Tmem260	protein_coding	14	0.378844122741596	0.404119655554363	157.703568022499	0.133056533617239	0.0232855195052599	0.0720989202574478	0.419838552839692	0.758777375836851	NO	0.478700260497643	0.414799828763495	0.229456325849104	0.392420075856142	0.432937498375758	0.40270234989429	0.344887399398619	0.435951374548786	KD1	NS
ENSMUSG00000030868	Dctn5	protein_coding	7	15.3625036630922	16.167506244492	908.064056128369	0.0669386079659161	0.0312996082283091	0.0593648201904901	0.419924876933032	0.758823367783451	NO	15.6591818414865	15.2752521833903	16.4466739927917	14.0689066347004	16.600627778673	16.8234147629196	15.437783261514	15.8081991748615	KD1	NS
ENSMUSG00000024145	Pigf	protein_coding	17	30.3231730012598	27.7218232445331	609.544766127275	-0.128121374288276	-0.0233825818928619	0.0715708270801182	0.420251000557148	0.759175089211399	NO	27.6033929310489	28.6373419470506	34.8111927428179	30.2407643841218	21.3694609305533	23.5811480741009	33.8384549915435	32.0982289819349	KD1	NS
ENSMUSG00000022552	Sharpin	protein_coding	15	7.03457849885168	7.60300917576126	582.689796122863	0.101314845585857	0.0280324091734619	0.0691431658032682	0.420392928333192	0.759175089211399	NO	7.02851814323719	7.53913185931999	7.02436758903589	6.54629640381364	8.74340359316033	8.04870221377611	6.77289777991006	6.84703311619853	KD1	NS
ENSMUSG00000030380	Mzf1	protein_coding	7	0.297859523811461	0.349170113192272	55.287319329894	0.265401011958505	0.0129021100621859	0.0742278384695121	0.420621686968108	0.759175089211399	NO	0.401434811650408	0.402110396709719	0.150939302398483	0.236953584487236	0.520663915103152	0.317529834741859	0.198559696156194	0.359927006767884	KD1	NS
ENSMUSG00000041406	BC055324	protein_coding	1	21.0950034887404	20.0570373377426	1861.30778727991	-0.0761601693153088	-0.0298598943352602	0.0627848432506403	0.420342606675969	0.759175089211399	NO	21.2575070400607	22.2436277222097	20.1819820472664	20.6968971454249	16.9865101499747	18.9528455944975	22.5629165290811	21.7258770774171	KD1	NS
ENSMUSG00000055720	Ubl7	protein_coding	9	19.3188383343149	20.626109780416	1044.39888519433	0.0845988542346342	0.0333893980734613	0.0667700236912141	0.420649442457205	0.759175089211399	NO	19.2969191838069	18.7947897710237	22.1077063585854	17.0759380238434	22.1044510362157	22.831106561669	18.0790802221121	19.4898013016673	KD1	NS
ENSMUSG00000021408	Ripk1	protein_coding	13	2.02076047347646	2.24657520070748	461.096534447997	0.14845314895379	0.0215342598694698	0.0728371457272525	0.420706548042875	0.759175089211399	NO	2.16982768784114	1.99464876795485	1.89940206897089	2.01916336913896	2.57524147507368	2.41991263873243	2.12748242804824	1.86366426097557	KD1	NS
ENSMUSG00000063488	Zkscan7	protein_coding	9	1.45284698095125	1.34623568000845	186.580703301692	-0.105880789849416	-0.0270229066612582	0.0696824485613464	0.420558376635582	0.759175089211399	NO	1.30340302987335	1.23339311449065	1.40082849014812	1.87376328929288	1.18848914634603	1.15310177631524	1.51835612905453	1.52499566831798	KD1	NS
ENSMUSG00000030772	Dkk3	protein_coding	7	0.443881650907252	0.359642553581893	113.898119487606	-0.259253473591019	-0.0134180749538456	0.0742614883583672	0.420828971873671	0.759175089211399	NO	0.443481802064931	0.294194363162856	0.714590141204218	0.323260297197005	0.502096936238982	0.248986221602097	0.322961276795309	0.364525779691185	KD1	NS
ENSMUSG00000028559	Osbpl9	protein_coding	4	5.4302633630392	5.19411652215515	1046.52870798775	-0.0737818927942133	-0.0315857132478605	0.0623488122186213	0.420473089008301	0.759175089211399	NO	4.75136570737212	5.15205021943325	6.37813177427264	5.43950575107879	4.34202819540195	5.45716548826846	5.9497078074287	5.02756459752147	KD1	NS
ENSMUSG00000053684	BC048403	protein_coding	10	5.20317343120644	4.88520085983311	395.326768586802	-0.0985236716118607	-0.027838850837657	0.0684657601116748	0.420775512382895	0.759175089211399	NO	4.58574738345224	4.79305639491651	5.87159560739963	5.56229433905736	4.28248861368279	4.91474438177051	4.91635580537166	5.42721463850746	KD1	NS
ENSMUSG00000035198	Tubg1	protein_coding	11	25.8612792817148	24.702902878496	1337.09771840763	-0.0672542305900611	-0.0312027589926644	0.0595315399766376	0.420744151312176	0.759175089211399	NO	22.983514396441	23.8017890068519	30.1964812755482	26.463332448018	22.3835999210113	22.7777656242683	25.6779221682464	27.9723238004578	KD1	NS
ENSMUSG00000078622	Ccdc47	protein_coding	11	14.9638816199267	14.2293647707762	1886.58730232432	-0.0720880017467303	-0.0307781747849371	0.0614824650803398	0.42085037035305	0.759175089211399	NO	14.5156627410362	16.1691410117086	13.5850450286577	15.5856776983044	12.0955731222373	13.4864264798807	14.8479349746507	16.4875245063359	KD1	NS
ENSMUSG00000026475	Rgs16	protein_coding	1	1.72285752807225	1.96584738177937	66.9934397690747	0.212613057097246	0.0160816546863805	0.0740303061589239	0.420957496236713	0.759214699274489	NO	1.81265000842029	1.71218722961973	1.41982662485901	1.94676624938996	2.18986550003631	1.53242176454183	1.85519782600332	2.28590443653602	KD1	NS
ENSMUSG00000028191	Bcl10	protein_coding	3	12.0075977214068	11.3996320330981	1056.91114831334	-0.0796837474180489	-0.0307663690518833	0.0643166163855493	0.42103180428735	0.759214699274489	NO	10.3566851179573	12.0339729963607	14.1278515167002	11.5118812546091	10.1552841703951	11.5708139951095	11.4956562444804	12.3767737224076	KD1	NS
ENSMUSG00000032085	Tagln	protein_coding	9	21.2634435128254	14.5793001172466	441.443860677714	-0.469645080199931	-0.0073106854810261	0.0744274492605582	0.421055051430769	0.759214699274489	NO	7.75261753934399	9.73234083716562	38.0744030654477	29.4944126093441	7.28962883314338	6.1301495597059	19.0494576843831	25.847964391754	KD1	NS
ENSMUSG00000078566	Bnip3	protein_coding	7	26.1324849845674	20.597466869347	1577.01567356595	-0.356168393049451	-0.009536631001599	0.0743761575897352	0.421186157555295	0.759281646011991	NO	23.0189572007786	34.4669803104894	20.120519411211	26.9234830157905	12.9065883236189	11.8159077207798	21.9882640586594	35.6791073743301	KD1	NS
ENSMUSG00000100954	Gm10138	antisense	1	0.7530497680584	0.643683139174475	40.6534973549703	-0.205285368529252	-0.0164766267323748	0.0739425858323648	0.421274918878374	0.759281646011991	NO	0.886723618306618	0.87812254589247	0.520450964848648	0.726901943185863	0.725054898858567	0.714429436316996	0.589711821342452	0.545536400179883	KD1	NS
ENSMUSG00000029249	Rest	protein_coding	5	18.2366003430698	17.2105050299108	3476.79139427991	-0.0854127912690246	-0.0287621958235887	0.0655014610290576	0.421252353559332	0.759281646011991	NO	18.6353688063008	19.1924527214188	16.2811167260512	18.8374631185086	15.8885945691392	16.8413760195425	20.0054310141578	16.1066185168036	KD1	NS
ENSMUSG00000032878	Ccdc85a	protein_coding	11	1.50080390133387	1.63640347454041	178.557049398867	0.111392535924428	0.0262946944612965	0.0704026068593465	0.421952742610265	0.759295645537312	NO	1.77529744434304	1.49219528401729	1.04241668680502	1.69330619017014	1.74732358778014	1.9710154847955	1.11763445145055	1.70964037413544	KD1	NS
ENSMUSG00000027953	Slc50a1	protein_coding	3	6.13013626092263	6.82608687614462	245.830573980855	0.182386773893575	0.0180560910056833	0.0736554400879647	0.421546223969874	0.759295645537312	NO	4.25995476104091	4.75402628081354	8.05201624087054	7.45454776096552	7.9678554608307	6.27543785946513	6.3235601700987	6.73749401418397	KD1	NS
ENSMUSG00000047443	Erfe	protein_coding	1	4.22836626572513	3.9163242929711	203.445277171326	-0.115600034289856	-0.0250522153625939	0.0705917971756942	0.421475406352652	0.759295645537312	NO	4.09100601175511	3.73218978974543	4.08821576927292	5.00205349212703	2.99563696061588	3.48034848544219	4.27414452795621	4.91516719787013	KD1	NS
ENSMUSG00000026021	Sumo1	protein_coding	1	71.0274002749882	76.1824969021969	3257.57502183984	0.0874854747246427	0.0290233913722102	0.0662175414402829	0.421589731769128	0.759295645537312	NO	63.0625190383874	71.6020778480733	78.4802672996748	70.9647369138172	65.2929356874693	70.9039838302573	88.2011734858384	80.3318946052227	KD1	NS
ENSMUSG00000031428	Zcchc18	protein_coding	X	3.24684576074396	2.9049255553822	207.748714799015	-0.200182611457387	-0.0163852633310545	0.073828223586813	0.421842817973224	0.759295645537312	NO	3.60734050256187	3.50931983581523	2.72434329413062	3.1463794104681	2.01126717851456	2.05827248161143	3.46534070015349	4.08482186124934	KD1	NS
ENSMUSG00000036106	Prr5	protein_coding	15	8.80118605034729	8.27147218489007	339.960274293483	-0.0910720293529664	-0.0287592501612519	0.0670576144921862	0.421482277076364	0.759295645537312	NO	7.71098844888076	6.70140075964132	10.651570623001	10.1407843698661	7.10343141722656	7.47904957175447	9.07152029388769	9.43188745669156	KD1	NS
ENSMUSG00000025104	Hdgfl3	protein_coding	7	4.87870265891469	4.3615540070346	731.495246635017	-0.21546638471376	-0.0153520422810164	0.0739724774467179	0.42192638895553	0.759295645537312	NO	4.82290512451376	4.69316377686697	4.41274172228175	5.58600001199629	2.47901197700092	2.77013841814607	6.18674934921214	6.01031628377926	KD1	NS
ENSMUSG00000033088	Triobp	protein_coding	15	7.20859657785781	6.78682347283994	1739.0889306539	-0.0847295835388796	-0.0295899296417649	0.0655794893492919	0.421875663951167	0.759295645537312	NO	6.9999625633842	7.63541722676861	6.32921923513291	7.86978728614551	6.56533079900581	6.35169015268579	6.27435211007271	7.95592082959544	KD1	NS
ENSMUSG00000036693	Nop14	protein_coding	5	60.8267702564441	63.3061889023345	3431.53776256354	0.055583024248917	0.031757189240913	0.0537119365400482	0.421843550885524	0.759295645537312	NO	53.7476389208448	57.7259025172164	68.3875279155181	63.4460116721971	60.4968294904071	58.5572597157306	71.7076741118732	62.462992291327	KD1	NS
ENSMUSG00000075502	Kbtbd6	protein_coding	14	0.403909740495158	0.464751892903455	38.166564003059	0.283974536673514	0.0119174258547185	0.074268963129936	0.421626817454132	0.759295645537312	NO	0.384010974720588	0.697191241614246	0.264457925480734	0.269978820165063	0.418663392122615	0.440434311661044	0.61692976694192	0.382980100888241	KD1	NS
ENSMUSG00000006641	Slc5a6	protein_coding	5	4.38956730463246	4.84236830599125	683.364054562191	0.137350715845682	0.0232112447603968	0.0725397958326739	0.422048621336847	0.75931649489476	NO	4.45033214802722	4.26144389531101	4.03699783179769	4.80949534339391	5.13364610832866	5.08925804923383	4.2173024724022	4.92926659400031	KD1	NS
ENSMUSG00000021798	Ldb3	protein_coding	14	0.670463630696548	0.540630170524024	101.266277056625	-0.285892517005386	-0.0124730793454	0.0743871531414433	0.42214707658409	0.75931649489476	NO	0.732017382376464	0.5026400541918	0.770184072466114	0.677013013751813	0.460426865636566	0.410980205583019	0.716164006276395	0.574949604600117	KD1	NS
ENSMUSG00000011752	Pgam1	protein_coding	19	109.905340274232	99.8676229910076	5148.08592677084	-0.144569029250396	-0.0216884183523746	0.0726555030828419	0.422106149758558	0.75931649489476	NO	105.280696828411	127.716922836057	97.7967276445391	108.827013787921	85.4081769241782	79.4509398010943	117.644824720398	116.96655051836	KD1	NS
ENSMUSG00000038007	Acer2	protein_coding	4	5.06028588005506	5.71241253361509	778.968336290663	0.159551612517736	0.0184892015996322	0.0726313808657679	0.422246066530421	0.759384968879195	NO	5.27406540931099	5.5795555758565	3.92238005766559	5.46514247738716	5.17411577260562	5.37391493848672	5.85928778393776	6.44233163943028	KD1	NS
ENSMUSG00000091002	Tcerg1l	protein_coding	7	1.14744016100307	1.34512169537274	59.1312433396235	0.240290823216912	0.0139103423592254	0.0741165561560393	0.423613913878153	0.759769189044598	NO	1.50071010898845	1.26789000588582	0.767449218394557	1.05371131074346	1.55513472459819	1.54924555120303	1.3128956606653	0.963210845024419	KD1	NS
ENSMUSG00000063808	Gpatch1	protein_coding	7	6.95064255572739	7.31828866216164	548.087249914843	0.0821643677510266	0.029699670012991	0.0649062645549339	0.423016579107861	0.759769189044598	NO	7.34505317598509	7.31247130330185	6.27088269460291	6.87416304901972	7.53002168130974	6.93355835397813	7.59620784145678	7.2133667719019	KD1	NS
ENSMUSG00000015354	Pcolce2	protein_coding	9	2.17653660765404	1.99781250957696	423.015866049761	-0.125543400224982	-0.0237751393216712	0.0715269935409691	0.423061712590456	0.759769189044598	NO	2.1678976324226	2.31657429721753	2.15414560575907	2.06752889521698	1.63420842176605	1.91164507054044	2.27449380639962	2.17090273960174	KD1	NS
ENSMUSG00000031533	Mrps31	protein_coding	8	11.2914494945085	11.8298014852907	972.558144652344	0.0697952691035265	0.0308882474363277	0.0606992558001829	0.4229654266085	0.759769189044598	NO	11.0201698244063	11.5210058247354	10.9703029689392	11.6543193599533	11.0845680987971	10.2015395172794	13.0854882155155	12.9476101095708	KD1	NS
ENSMUSG00000035164	Zc3h12c	protein_coding	9	1.52392157871637	1.68194172057473	180.944055232573	0.134877421076061	0.0233148586524543	0.0723708571917473	0.422747474171657	0.759769189044598	NO	1.70753327032514	1.4512781775405	1.18169614444905	1.7551787225508	1.70648299570165	1.93747811203423	1.57524064294568	1.50856513161734	KD1	NS
ENSMUSG00000029823	Luc7l2	protein_coding	6	14.055770993871	13.1654342274663	3737.18126888767	-0.0870239658824646	-0.0296382584948977	0.0663994585915197	0.422980373467074	0.759769189044598	NO	14.6744690367945	15.077181776345	10.9058911857798	15.5655419765647	12.1114288728317	13.1599614618986	14.1434584238601	13.2468881512747	KD1	NS
ENSMUSG00000020198	Ap3d1	protein_coding	10	19.82427873068	21.3041190044114	4000.39490299258	0.099076824115244	0.0277391966355063	0.0686713453258455	0.422708659123775	0.759769189044598	NO	20.9278313065496	19.604573463996	17.7462620839486	21.0184480682257	24.2248201153161	24.0858915172844	18.5130342544323	18.3927301306128	KD1	NS
ENSMUSG00000070713	Gm10282	protein_coding	8	4.43501760120157	4.98446728205531	94.3005578662364	0.216041265157872	0.0163952310794752	0.0742949239424145	0.423617798945845	0.759769189044598	NO	5.37602019309962	6.68770552599006	2.08541119400953	3.59093349170705	7.92339565880568	4.87876402668336	4.36981070741075	2.76589873532146	KD1	NS
ENSMUSG00000026482	Rgl1	protein_coding	1	1.34943154838119	1.50494176174182	192.424773895994	0.143111130910022	0.022001375027171	0.0726622919572273	0.423536385519178	0.759769189044598	NO	1.23597382030092	1.18222719849926	1.59001482902566	1.38951034569894	1.29324376270034	1.67791345593621	1.32312799133954	1.7254818369912	KD1	NS
ENSMUSG00000036087	Slain2	protein_coding	5	5.87383515787898	5.58275778424544	1146.36025407076	-0.0772499255910864	-0.0310742471692491	0.0636786635562383	0.423180321994755	0.759769189044598	NO	5.79999336978528	5.96094384234445	5.94083677747979	5.79356664190639	5.22140565260645	5.16332029027988	6.23920079361568	5.70710440047974	KD1	NS
ENSMUSG00000038059	Smim3	protein_coding	18	0.805542559813381	0.917371460561458	102.054846418127	0.1961817348219	0.0171507873860766	0.0738952251078813	0.423097410227396	0.759769189044598	NO	0.679679178631114	0.540823539884888	0.770496435886067	1.23117108485145	0.768457024135077	0.664932197207608	1.13622674542563	1.09986987547752	KD1	NS
ENSMUSG00000022346	Myc	protein_coding	15	11.8272392220652	15.2221368143982	526.358463961619	0.392025485206451	0.0088537615922865	0.0744182415584484	0.423317835043689	0.759769189044598	NO	12.800045461533	10.4710067145967	10.1535166734657	13.8843880386653	15.0126497984414	15.8307008049908	16.6606069628517	13.3845896913088	KD1	NS
ENSMUSG00000068329	Htra2	protein_coding	6	6.56585789294778	6.12105918887834	423.490522584232	-0.119976720288651	-0.0246817937287914	0.071174106659497	0.423283905189105	0.759769189044598	NO	6.41791050622636	6.56751309717761	6.41769784651283	6.86031012187433	5.83087541710485	5.75894433165188	5.57935222261023	7.31506478414642	KD1	NS
ENSMUSG00000028494	Plin2	protein_coding	4	5.1025637329223	5.61303441526481	668.315511143415	0.142149224483653	0.0214579923820189	0.0723950598032068	0.423324412077563	0.759769189044598	NO	3.71957053919563	4.39837943834099	7.10610192758866	5.1862030265639	4.99787769003959	6.63387650831767	5.62556933959775	5.19481412310424	KD1	NS
ENSMUSG00000025500	Lmntd2	protein_coding	7	2.92267560312386	2.71761644445906	141.09481819324	-0.121536813928561	-0.0242615754285269	0.0712207219380068	0.423222321329019	0.759769189044598	NO	3.66167457248608	2.83515701524109	2.13231629952934	3.06155452523893	2.7885972368167	3.36873543915727	2.08549264328413	2.62764045857814	KD1	NS
ENSMUSG00000002395	Use1	protein_coding	8	31.4395076666765	34.1323960673801	1495.14644012957	0.116950720234213	0.0247060034775496	0.0707660501515108	0.423568196413356	0.759769189044598	NO	30.5847745872422	31.1165660512888	35.6123067942945	28.4443832338805	39.4408661568904	35.1437246286373	31.6350030806688	30.309990403324	KD1	NS
ENSMUSG00000001630	Stk38l	protein_coding	6	5.12997712650125	5.62259167964702	608.199691626829	0.121258165593734	0.0249370369741607	0.0714491925625515	0.423540112858829	0.759769189044598	NO	4.89585664090286	5.15841513242226	5.26903514014845	5.19660159253141	6.50246017975095	6.09630664145198	5.06575913080038	4.82584076658478	KD1	NS
ENSMUSG00000061207	Stk19	protein_coding	17	5.17040740917872	5.6129112322405	329.979446796238	0.122557851176352	0.0245576391540705	0.0714300763590166	0.422884061103217	0.759769189044598	NO	5.9201225361742	5.72032707406488	3.67891289911492	5.36226712736087	6.49394029107438	6.24844367351769	4.46996832767694	5.23929263669297	KD1	NS
ENSMUSG00000058301	Upf1	protein_coding	8	40.1623084371745	38.4302186891343	3608.70936711616	-0.0539568287733239	-0.0303823698237695	0.0525889311204926	0.422650430878376	0.759769189044598	NO	45.0985881446325	43.856378743071	29.8335035366013	41.8607633243932	41.2417710353427	41.2661580704851	32.2542279498596	38.9587177008496	KD1	NS
ENSMUSG00000004891	Nes	protein_coding	3	16.0401317436177	18.3014440344963	1720.89154850776	0.19482193341401	0.0174096684765715	0.0739419398591647	0.424038068926703	0.759961778770738	NO	16.3507036987591	18.1744803883971	8.74809175970301	20.8872511276115	19.9874967033879	21.5082416660907	11.2772239391612	20.4328138293454	KD1	NS
ENSMUSG00000030213	Atf7ip	protein_coding	6	7.12033292992645	6.88478850413113	3036.86598790206	-0.0573883099361906	-0.0309924412157056	0.0547787082024271	0.4239786061627	0.759961778770738	NO	7.53292202992132	7.49065149444668	5.14805728928235	8.30970090605546	7.34168253705659	8.43942506776274	4.90898468107412	6.84906173063109	KD1	NS
ENSMUSG00000044676	Zfp612	protein_coding	8	1.44537867377245	1.56180549289397	176.593433483635	0.189928149058183	0.0169510474962995	0.0737308877889125	0.424072972608082	0.759961778770738	NO	1.6294489026957	1.66727617816249	0.659456537724055	1.82533307650757	1.25278292434205	1.57130122516887	1.7725665298312	1.65057129223378	KD1	NS
ENSMUSG00000018604	Tbx3	protein_coding	5	0.953599775294103	1.56887421401371	1545.85405254253	0.457571160735577	0.0071964761947109	0.0744139017853631	0.423842827222884	0.759961778770738	NO	0.916849391213925	0.989329528181954	1.22608560449202	0.682134577288509	2.59326071539718	2.38089852535608	0.913153980433874	0.388183634867701	KD1	NS
ENSMUSG00000027996	Sfrp2	protein_coding	3	14.9781335065097	13.4833902305625	497.574822071171	-0.149724060104103	-0.021436269283845	0.0729846685543751	0.424218456419259	0.759961778770738	NO	15.3015798984112	15.1224115684573	13.3173133627747	16.1712291963956	11.9532773707078	11.4871844403702	13.8487244631337	16.6443746480384	KD1	NS
ENSMUSG00000030530	Furin	protein_coding	7	3.52729971732841	3.82660688480566	702.208458861213	0.101446778602864	0.0285981070012172	0.0695494662483009	0.424169890918139	0.759961778770738	NO	3.71433757570772	3.30378100261914	3.79753666654219	3.29354362444461	4.09715363031443	4.43908646392386	3.43492351498138	3.33526393000297	KD1	NS
ENSMUSG00000062510	Nsl1	protein_coding	1	8.57500398543213	8.29547339259481	928.450149784317	-0.0506681152921229	-0.0317270028257622	0.050854497509428	0.424389288328629	0.759961778770738	NO	8.49206634332509	8.61119926385879	8.44499981458768	8.75175051995694	8.43383705882727	8.33618560366731	7.95337658839898	8.45849431948568	KD1	NS
ENSMUSG00000038766	Gabpb2	protein_coding	3	8.35163155196013	8.94458660460906	2648.08319347759	0.115946935700012	0.0257841160758522	0.0710355230274897	0.424395823668119	0.759961778770738	NO	9.88065079995521	9.46042305945691	5.54712967748798	8.51832267094044	9.96848229953994	10.3369750419621	7.50787939994361	7.96500967699054	KD1	NS
ENSMUSG00000096910	Zfp955b	protein_coding	17	6.03034090041055	6.5355987655611	837.464507044603	0.118427874132139	0.0234115580962355	0.0705944470689984	0.424130335880755	0.759961778770738	NO	6.23626392187912	6.89219555993992	4.40268226263206	6.59022185719109	5.41762581350319	6.13077256771026	7.10518359758465	7.48881308344631	KD1	NS
ENSMUSG00000031837	Necab2	protein_coding	8	7.82413147082785	7.31930597555305	283.687857610134	-0.113176344986641	-0.0258662263458357	0.0706416300141974	0.424079874393173	0.759961778770738	NO	7.05246414909562	6.65019325159604	8.75360780248204	8.84026068013771	6.22857672895089	5.41526364806006	8.50069678732145	9.1326867378798	KD1	NS
ENSMUSG00000038301	Snx10	protein_coding	6	2.49591918805526	2.32138786306469	499.460381022898	-0.110251558344172	-0.0259923801595107	0.0702489914156318	0.424540540606709	0.760111726323272	NO	2.43963410985069	2.63407847097883	2.21327586680647	2.69668830458507	2.06200273958506	1.79859079217515	2.81369252293689	2.61126539756165	KD1	NS
ENSMUSG00000044030	Irf2bp1	protein_coding	7	15.2357054260288	16.2316615317709	826.961036109976	0.0907422376506667	0.0287212942685738	0.0671482585028981	0.424717856921096	0.760319989447288	NO	16.8697959509111	17.5207168109339	13.6382519185189	12.9140570237513	16.8384762484124	17.8736017248318	16.6892750893635	13.525293064476	KD1	NS
ENSMUSG00000027950	Chrnb2	protein_coding	3	0.399770373992046	0.460587623673012	57.0259475174926	0.202874653957722	0.0161995520800809	0.0738489121855175	0.424856458367435	0.760452492872022	NO	0.389711567233146	0.446867970997427	0.357060277032321	0.405441680705288	0.618682575499954	0.413467385483837	0.396208576713313	0.413991956994943	KD1	NS
ENSMUSG00000030751	Psma1	protein_coding	7	67.4419104649612	65.1559852669652	4126.9953994928	-0.0538443236740206	-0.0364168194314275	0.0537389877086488	0.424913887914451	0.760452492872022	NO	60.2251488279306	62.2293252430424	82.1243688058272	65.1887989830445	55.5452295138286	59.3746468174718	72.7850538550707	72.9190108814895	KD1	NS
ENSMUSG00000030446	Zfp273	protein_coding	13	0.823990187108545	0.716125033562173	78.758744773879	-0.187796060190322	-0.0172115566402312	0.0736455176402388	0.425123776987781	0.76066339296497	NO	0.904887140220769	0.930958602385034	0.7962742976921	0.663840708136278	0.542598335734379	0.723345561700944	0.943199847123591	0.655356389689779	KD1	NS
ENSMUSG00000026991	Pkp4	protein_coding	2	20.6942539468547	19.6913499436439	2449.96787410908	-0.0732908484754033	-0.0304306122875914	0.0621268616350307	0.425153779284954	0.76066339296497	NO	18.5928330326324	18.3727178403428	23.2131222590491	22.5983426553944	17.2497240394249	19.6163859196644	20.4084394421552	21.4908503733309	KD1	NS
ENSMUSG00000037965	Zc3h7a	protein_coding	16	3.24619074487911	3.49530812004182	945.79009988407	0.0870662656540869	0.0291493759672134	0.0663334780595054	0.425225941118419	0.760683317457103	NO	3.10866107007324	3.20806917497804	3.00092379864652	3.66710893581866	3.19142167609136	4.29128840207291	2.94282811161659	3.55569429038642	KD1	NS
ENSMUSG00000024981	Acsl5	protein_coding	19	13.2181096872352	14.2927244284725	1083.02990281389	0.111868234969232	0.0262184091627524	0.0706017494928573	0.425355483497829	0.760805869106104	NO	14.2175958009811	13.8045872557833	11.3839422730307	13.4663134191457	14.3832910109493	15.6716379909129	13.2872915541093	13.8286771579185	KD1	NS
ENSMUSG00000031870	Pgr	protein_coding	9	0.354430516173879	0.285449910328543	52.8446918227609	-0.200749029612445	-0.0132946803741779	0.073028691767242	0.425610751674309	0.760991276899526	NO	0.429071377885788	0.438187877013625	0.169291031788353	0.381171778007749	0.255822634409583	0.279611085674649	0.257726117576235	0.348639803653703	KD1	NS
ENSMUSG00000039670	Oxld1	protein_coding	11	7.98897789082363	6.9887091216539	118.945947479877	-0.161899506953575	-0.0197524565699584	0.0732434080612039	0.425649039769717	0.760991276899526	NO	5.99019333506334	6.3333778546345	12.0927425400122	7.53959783358448	7.45272334090447	6.02532655997526	7.19740554319836	7.27938104253752	KD1	NS
ENSMUSG00000020917	Acly	protein_coding	11	140.72996751671	151.477670580374	16065.4830101632	0.0851263879566247	0.0328078315124151	0.0670738969431011	0.425618738979694	0.760991276899526	NO	143.132987460613	142.523851143948	124.628648692436	152.634382769844	178.708566606402	180.495470704206	107.245342420375	139.461302590514	KD1	NS
ENSMUSG00000054381	Zfp747	protein_coding	7	3.36615159498479	3.70586855010833	206.907235782278	0.141069678348061	0.0217637000424669	0.0724651666201142	0.425703343266778	0.760991276899526	NO	3.75335372671305	3.62820889695867	2.95742124361375	3.12562251265369	4.246883497203	3.46925672327187	4.20231909692586	2.90501488303259	KD1	NS
ENSMUSG00000015189	Casd1	protein_coding	6	5.53805100256376	5.12702516398508	413.604293241246	-0.10923289274404	-0.0260378129080509	0.0701208144876859	0.425780383402268	0.761019856482546	NO	5.26535454196275	5.55276470525791	4.47969147158555	6.85439329144882	4.90494705454249	5.29762923623265	4.38096762275038	5.9245567424148	KD1	NS
ENSMUSG00000037935	Smarce1	protein_coding	11	20.1376279777832	21.3303546927721	2524.35858570673	0.0774395786934972	0.0315101028658791	0.0640619991325329	0.425865748490312	0.761063305366557	NO	20.9533942594968	21.2421695266063	17.4442015182365	20.9107466067932	20.0825966899002	19.9608803888198	22.3787263908676	22.8992153015008	KD1	NS
ENSMUSG00000011427	Zfp790	protein_coding	7	2.33221588044376	2.57123047546388	234.150263149354	0.152888447745739	0.020506109874066	0.0729720956905397	0.426110149565219	0.761390913751499	NO	2.45905595304673	3.00005698681061	1.88764254628266	1.98210803563503	2.54434722186972	2.41699246890365	3.18131064151156	2.14227156957059	KD1	NS
ENSMUSG00000022455	Wbp2nl	protein_coding	15	1.20729993451814	1.02621231582047	47.9462563490728	-0.244516839028144	-0.0139964482284996	0.0741862250423414	0.426171488918863	0.761391372993209	NO	1.13534624769478	0.957022032721154	1.74527257969416	0.99155887796246	0.928348294549594	0.930117470627427	1.58202473043321	0.664358767671665	KD1	NS
ENSMUSG00000006369	Fbln1	protein_coding	15	11.8399901169348	10.6349037876243	1843.9035306228	-0.141764097436775	-0.0248504592243767	0.073714314272009	0.426318950770295	0.761436555574111	NO	10.4803698500964	10.0496414448289	15.9963341868259	10.8336149859882	10.86837897426	10.2026615629519	11.0406337029931	10.4279409102921	KD1	NS
ENSMUSG00000028969	Cdk5	protein_coding	5	10.7569492190688	11.5676606863906	490.397026743857	0.106422046255844	0.0263248532066221	0.0697710281647894	0.42638868674831	0.761452002910842	NO	9.77810970870633	10.2677489461499	12.7550123028641	10.2269259185549	12.9366215724205	10.9668291350769	11.4481204742586	10.9190715638063	KD1	NS
ENSMUSG00000029179	Zcchc4	protein_coding	5	2.59758272570324	2.75594686363603	621.884861415187	0.0842290467231787	0.0297634433260913	0.0657822520192749	0.426870326774639	0.762202925547324	NO	2.61313530346617	2.4341872055112	2.4018743305079	2.94113406332769	2.60818418258565	2.7410713248779	2.79049532425879	2.88403662282179	KD1	NS
ENSMUSG00000025092	Hspa12a	protein_coding	19	1.17403389807833	1.09719269558767	232.216560824841	-0.127640331582286	-0.0235378616034202	0.0717841960787803	0.427074139211916	0.762257711384302	NO	1.1468860407756	1.1203298946514	1.20191408778102	1.22700556910528	1.1280591781309	1.247810098264	0.876198662687856	1.13670284326795	KD1	NS
ENSMUSG00000039715	Wdr34	protein_coding	2	14.4737688437895	13.5145030613552	719.446289078787	-0.0940548978379491	-0.0271467148069231	0.0675235491747275	0.427063264729826	0.762257711384302	NO	12.9452883210217	13.8018448948235	18.4824588140342	12.6654833452787	13.424985629114	12.9151518913685	15.4682632717836	12.2496114531545	KD1	NS
ENSMUSG00000035203	Epn1	protein_coding	7	39.5524345045382	40.9450457475915	2383.13069069819	0.0468037154083075	0.0294043336207302	0.0481834401106878	0.427145616848724	0.762257711384302	NO	38.6992321135002	38.8505229340439	39.7496574941938	40.9103254764151	41.3911190145696	40.0527058818749	39.7641187408578	42.5722393530637	KD1	NS
ENSMUSG00000037007	Zfp113	protein_coding	5	3.39775608621674	3.63295947435434	428.39012739803	0.131743597019937	0.0234088884410037	0.0722645805357076	0.427131676595511	0.762257711384302	NO	3.75798575373735	3.8041413255056	2.025239728605	4.00365753701902	3.44045351716704	4.26327418937155	3.50443458289103	3.32367560798776	KD1	NS
ENSMUSG00000033335	Dnm2	protein_coding	9	13.2054436119974	13.8635759397237	1879.1892719533	0.0605426419305999	0.0274473328954051	0.0559420446081839	0.427239470998795	0.762291614605348	NO	14.4687266000952	15.349430394037	10.9315229889959	12.0720944648615	15.7391985730965	15.8930154199481	10.5898449978572	13.2322447679931	KD1	NS
ENSMUSG00000021957	Tkt	protein_coding	14	96.1143296461008	91.1267399616191	14939.7849111071	-0.077898875575927	-0.0298065696257508	0.0637722003218279	0.427286924287811	0.762291614605348	NO	90.191026042827	92.8904812479153	105.934282158052	95.4415291356088	91.7817397114112	84.8121933488414	89.3194954751406	98.593531311083	KD1	NS
ENSMUSG00000018362	Kpna2	protein_coding	11	85.9904619762902	82.1005578441737	5054.37754033381	-0.0818525036627052	-0.0265523394113824	0.0641428511512381	0.427502611680343	0.762349077910655	NO	77.7951968005026	86.804798978109	89.3381767294203	90.0236753971292	70.1177390837586	74.6892304796953	96.2406448518814	87.3546169613594	KD1	NS
ENSMUSG00000032959	Pebp1	protein_coding	5	108.776333067191	101.915597055239	3921.16373759865	-0.094502428876085	-0.0226584828846075	0.0662683494177305	0.427496071384634	0.762349077910655	NO	92.7145845488686	99.1081798968779	134.834152522865	108.448415300151	89.2805366914944	84.6751722775444	123.312974624745	110.393704627172	KD1	NS
ENSMUSG00000001100	Poldip2	protein_coding	11	24.4564028760266	23.0667652223038	2139.96784849676	-0.0836143567140153	-0.0288367586775973	0.0653212835546791	0.427418419103425	0.762349077910655	NO	21.703126839749	22.4650019731184	30.6210772982463	23.0364053929927	22.2910865559971	21.2868222565467	27.9203527911249	20.7687992855466	KD1	NS
ENSMUSG00000017697	Ada	protein_coding	2	2.28167331633035	1.9544339652076	109.490017631638	-0.244533230621769	-0.0105373213479006	0.0734497994365039	0.427752221775882	0.762685087174419	NO	2.28948800912334	1.94844405436149	2.29936611198867	2.58939508984792	1.27924460653969	1.19358458450327	2.93924288207587	2.40566378771158	KD1	NS
ENSMUSG00000114797	Gm49336	protein_coding	14	5.64250756438955	5.25201392769989	1447.46953091924	-0.118610253616854	-0.0240651265207043	0.0709550726950148	0.427949237072062	0.762862926208438	NO	5.66292682457426	5.9240035722201	4.6607977934106	6.32230206735323	4.12085897286223	4.33936533015093	6.43906790156588	6.10876350622051	KD1	NS
ENSMUSG00000023912	Slc25a27	protein_coding	17	2.88805148653711	2.65857612382099	178.33623478472	-0.133403748473313	-0.0233419518046134	0.0723891773308946	0.427974363656286	0.762862926208438	NO	3.14500596811063	2.61704508046651	1.98037654133184	3.80977835623945	2.5081075833651	3.52209066363868	1.97993132428509	2.62417492399509	KD1	NS
ENSMUSG00000036306	Lzts1	protein_coding	8	0.512372600821289	0.437348046249579	55.6396598758596	-0.196436407847578	-0.0166472607753755	0.073850940483107	0.42847622889595	0.762884758347097	NO	0.606468611414061	0.627000626757228	0.357716733270568	0.4583044318433	0.339780857082282	0.526953029588846	0.444628930196558	0.43802936813063	KD1	NS
ENSMUSG00000031907	Zfp90	protein_coding	8	2.05031974975797	2.22020133101475	317.001491240286	0.112246387654765	0.0256416810960073	0.0705863439202303	0.428452854019682	0.762884758347097	NO	2.13856266509868	2.09424734586388	1.76110340447431	2.20736558359501	2.13990884980928	2.16871404845282	2.13049807629798	2.44168434949891	KD1	NS
ENSMUSG00000027823	Gmps	protein_coding	3	28.9921960758095	27.6326017928384	4491.80178222999	-0.0929947627628666	-0.0299912231246616	0.068405081166424	0.428443857283736	0.762884758347097	NO	27.7105730683506	31.8544054686779	27.3149090756177	29.0888966905916	21.9184774990438	23.7923746441415	33.3562023520265	31.4633526761417	KD1	NS
ENSMUSG00000079641	Rpl39	protein_coding	X	255.418596003527	237.290598105243	7343.64027613509	-0.0912106037469606	-0.0266804858817775	0.066757880990255	0.42820092784699	0.762884758347097	NO	182.79083070748	235.570418916057	318.628645982135	284.684488408437	217.362792707408	209.877699297916	269.177925646558	252.743974769091	KD1	NS
ENSMUSG00000078427	Sarnp	protein_coding	10	64.2739816944035	60.952500475073	1932.40964707661	-0.0698300363844566	-0.0301132006595771	0.0608499843627919	0.428069288842335	0.762884758347097	NO	47.984091346211	56.9438123557099	86.3124554287746	65.8555676469184	51.4414172626893	53.3257609291383	76.02006887112	63.0227548373444	KD1	NS
ENSMUSG00000066129	Kndc1	protein_coding	7	0.615014702266403	0.536450803708987	114.897493513183	-0.19355358864103	-0.016886202622572	0.0737855193914836	0.428313865258064	0.762884758347097	NO	0.588513224121233	0.456530382173474	0.770670910987106	0.644344291783799	0.571624675904382	0.468584210492918	0.613942353079082	0.491651975359564	KD1	NS
ENSMUSG00000014353	Tmem87b	protein_coding	2	3.59171496946159	3.355098156295	661.391447536023	-0.0977966165705721	-0.0268196943169069	0.0682986274929297	0.42827195041899	0.762884758347097	NO	3.48748749563636	3.41367088863096	3.62297382326743	3.84272767031161	2.89442774064634	3.2449008046696	3.61041178303289	3.67065229683117	KD1	NS
ENSMUSG00000064194	Zfp936	protein_coding	7	5.14588506382471	6.01520696636264	737.41037965495	0.239951008408544	0.0137788956517119	0.0741245318126332	0.428351731490706	0.762884758347097	NO	6.47493642286968	6.16373275817838	3.99713264806729	3.94773842618351	5.97172050909263	6.49573958758779	6.60683918403103	4.98652858473912	KD1	NS
ENSMUSG00000030757	Zkscan2	protein_coding	7	0.313411420282513	0.275100649214544	84.8641494340459	-0.193838797595082	-0.0160459877762374	0.07354155960009	0.428783133135123	0.763104191109267	NO	0.299737150392993	0.243147773622635	0.340374776528687	0.370385980585738	0.243350426721315	0.239381200396037	0.376889465655477	0.240781504085347	KD1	NS
ENSMUSG00000019132	BC005537	protein_coding	13	26.4912714361957	28.1715607434215	3448.51115538917	0.104283122846503	0.0212119081604931	0.0679348573755771	0.428735000882915	0.763104191109267	NO	29.7492231953808	31.2471840858645	18.6132291185093	26.3554493450281	26.1648514885452	28.4753080476724	29.540663970213	28.5054194672553	KD1	NS
ENSMUSG00000039834	Zfp335	protein_coding	2	6.89643686731456	7.477322260747	782.993611873326	0.103545914209371	0.0282845060170039	0.0700418288863028	0.428759993288093	0.763104191109267	NO	7.77938387177582	7.22641735304545	5.71932778962393	6.86061845481303	8.87647599463712	8.28762423845411	5.73190392272344	7.01328488717333	KD1	NS
ENSMUSG00000024507	Hsd17b4	protein_coding	18	16.3140934312397	15.4472078437614	1204.22458906499	-0.0825810897866151	-0.0302241563872384	0.0655423851465561	0.428883831347017	0.763174440790945	NO	14.1721258268621	15.1111490868255	19.2417224793374	16.7313763319339	14.6252258370861	16.2860478982588	14.9785151737679	15.8990424659327	KD1	NS
ENSMUSG00000041740	Rnf10	protein_coding	5	54.5469170349464	52.8062387349889	8860.70362446321	-0.0526551978892217	-0.0313210698703679	0.0523432929847019	0.428951087221719	0.763185170171101	NO	52.5401213526696	51.9691666244563	59.1865540490944	54.4918261135655	49.2954313444006	48.4963558045555	60.6916263861688	52.7415414048306	KD1	NS
ENSMUSG00000032290	Ptpn9	protein_coding	9	5.55943380075085	6.37177583076063	425.626852078214	0.193289662642616	0.0168301657199283	0.073792156140911	0.429117808999092	0.763372839899199	NO	6.65584939847898	6.10902410211708	4.09511327739618	5.37774842501118	6.70652545680633	6.90133836127576	5.49892424893441	6.38031525602604	KD1	NS
ENSMUSG00000062070	Pgk1	protein_coding	X	164.143343432097	134.533769954791	7953.98611056603	-0.341749824914199	-0.0096428001626585	0.0743369344780195	0.429246659539832	0.763493095200344	NO	128.989081055183	179.904296764157	172.639563680812	175.040432228237	71.4278553550112	76.5105271381076	167.898252990684	222.29844433536	KD1	NS
ENSMUSG00000022765	Snap29	protein_coding	16	3.72439485368439	4.01718155642707	401.918584015737	0.0877378700014938	0.0283887835778051	0.0664764766539539	0.429404755294471	0.763601822976684	NO	3.52376580644099	3.90795209043385	4.09223129887348	3.37363021898925	4.11356519575444	4.50598091039777	3.71937391508314	3.72980620447295	KD1	NS
ENSMUSG00000022656	Nectin3	protein_coding	16	4.69837477389069	4.3712525577572	1093.70571795368	-0.1197408583433	-0.0233687932014472	0.0709281888468242	0.429430307185444	0.763601822976684	NO	5.1150129280159	5.33691773317211	4.01370796929767	4.32786046507709	3.42533459599758	3.79607090672746	5.44152948566385	4.82207524263992	KD1	NS
ENSMUSG00000021044	Adck1	protein_coding	12	2.54420253412264	2.82633029274287	403.723298286608	0.124424098765515	0.0224816488936634	0.0712136999585742	0.429937784860778	0.763608820473438	NO	2.33349123424012	2.13703124713793	3.28868609619716	2.41760155891533	3.1181632969905	3.48808908618165	2.47040323558719	2.22866555221214	KD1	NS
ENSMUSG00000043445	Pgp	protein_coding	17	20.1691212937678	18.9557253676676	1121.5067168155	-0.0836551984842603	-0.0272458896850482	0.0650012878745393	0.429904506526484	0.763608820473438	NO	19.2807687557577	22.3803773264342	18.2362819365092	20.7790571563702	20.1706140404272	16.8297182331967	18.4377173688193	20.3848518282272	KD1	NS
ENSMUSG00000031838	Ifi30	processed_transcript	8	54.4047664540887	42.3761694418435	1040.02829262786	-0.300366824422154	-0.0108347027465164	0.0742666986840265	0.429933624208654	0.763608820473438	NO	36.7945928438699	37.2184990523392	96.2965620880032	47.3094118321424	47.1190497425827	37.5118935860382	44.2670241524091	40.6067102863441	KD1	NS
ENSMUSG00000031959	Wdr59	protein_coding	8	3.55190090123096	3.41458289694267	741.331477809756	-0.0672110753347254	-0.030237030078165	0.0598776143741141	0.430236072907052	0.763608820473438	NO	3.46004334847576	3.59300209664146	3.48146714150003	3.6730910183066	3.42677333320706	3.64138283839824	3.15784911892676	3.43232629723861	KD1	NS
ENSMUSG00000081534	Slc48a1	protein_coding	15	5.27462784410291	4.85699735360087	344.315140793391	-0.110109685469047	-0.0255463838452579	0.0702273379659271	0.43028411947812	0.763608820473438	NO	4.85263683053312	4.82103561949393	6.57379660879348	4.85104231759109	5.13158656912427	4.16934584632594	5.24590530962448	4.88115168932879	KD1	NS
ENSMUSG00000029629	Phf14	protein_coding	6	3.72475282522352	3.58090751162229	1230.33128353289	-0.0659681029071153	-0.031160892708227	0.0595818963097873	0.430297618415377	0.763608820473438	NO	3.53268071175812	3.82944894535182	3.56688451362232	3.96999713016181	3.04923719800346	3.61263972573299	3.63371522837489	4.0280378943778	KD1	NS
ENSMUSG00000087141	Plcxd2	protein_coding	16	0.890228794522527	0.818000923848353	95.4033368720679	-0.140366529889207	-0.0221487552023996	0.0726302521482913	0.429865952051616	0.763608820473438	NO	0.762320946175015	0.793997319616537	0.930244951133118	1.07435196116544	0.6998832280638	0.88688015352454	0.856369615264036	0.828870698541037	KD1	NS
ENSMUSG00000063455	D630045J12Rik	protein_coding	6	2.59993542815465	2.45074158770391	713.824483327744	-0.100785102315142	-0.0266867728649272	0.0690082298545232	0.430800959538946	0.763608820473438	NO	2.58996416032814	2.42844409220353	2.61825143605502	2.76308202403192	2.67041876655756	2.63828339196334	2.17283122600786	2.32143296628689	KD1	NS
ENSMUSG00000096145	Vkorc1	protein_coding	7	3.3587590006886	2.75514610153402	69.1003219095651	-0.224466742261571	-0.0158375262150318	0.0743435729148862	0.430795133277233	0.763608820473438	NO	2.18264523536425	3.09586110859659	5.36272398809166	2.7938056707019	2.97450371927115	1.42235496319973	3.75697637664222	2.86674934702297	KD1	NS
ENSMUSG00000060586	H2-Eb1	protein_coding	17	0.379201753070582	0.324502459947771	223.007492267411	-0.280891731845065	-0.0119319170987298	0.0742559861446096	0.430750238785644	0.763608820473438	NO	0.471559155788573	0.374560973632674	0.49050778119429	0.18017910166679	0.224923892352294	0.491678258883859	0.287474401247701	0.29393328730723	KD1	NS
ENSMUSG00000030678	Maz	protein_coding	7	117.250457608501	113.174879107346	6518.07043428482	-0.0522790448029206	-0.0284347962321346	0.0518213416356427	0.430843227788984	0.763608820473438	NO	122.212731449907	122.371400303833	108.332517342439	116.085181337825	120.668299571198	111.327952381734	106.419259445564	114.284005030889	KD1	NS
ENSMUSG00000041040	Fam117b	protein_coding	1	4.72379670646202	4.44634699953896	884.708515265304	-0.0788969026125089	-0.0302225415083493	0.0644284432352602	0.430658967490947	0.763608820473438	NO	4.68415428083316	5.10116373614023	4.34353097278254	4.76633783609214	3.89011227154062	4.01537244755151	5.03700245009697	4.84290082896675	KD1	NS
ENSMUSG00000031391	L1cam	protein_coding	X	0.869535934136161	0.975636298241315	90.8842089000967	0.133788415306667	0.0225318609166014	0.0722080547020618	0.430800611585994	0.763608820473438	NO	0.80322948892284	0.913209499734658	0.765297393990184	0.996407353896964	1.11376884874301	1.1383486026425	0.733804423639797	0.916623317939948	KD1	NS
ENSMUSG00000050552	Lamtor4	protein_coding	5	16.3526653253043	17.3506316789589	486.056087270679	0.0860173057683102	0.0287392792317872	0.0661035973512685	0.430091402851896	0.763608820473438	NO	14.8296662160837	17.2569290182416	18.2587682759137	15.065297790978	20.9174777677778	15.0494331590165	18.6081424031271	14.8274733859143	KD1	NS
ENSMUSG00000073471	Rsph3a	protein_coding	17	0.710468583501768	0.840874419706374	39.3597304611583	0.224721101159423	0.0145793744292778	0.074015693362094	0.430406607672951	0.763608820473438	NO	0.665330228928636	0.483176199563317	0.763658088288207	0.929709817226911	0.849717220402276	0.832459905469254	0.719858612312835	0.96146194064113	KD1	NS
ENSMUSG00000090125	Pou3f1	protein_coding	4	24.3297593362683	27.1626202380993	1426.86652409821	0.177286593236016	0.0179739742591912	0.0735641856947115	0.430412247669299	0.763608820473438	NO	28.0443544076226	28.2010506222838	13.600012771912	27.4736195432549	27.4428686866817	27.0990216059659	25.2551487464658	28.853441913284	KD1	NS
ENSMUSG00000029344	Tpst2	protein_coding	5	7.76609665328392	7.29295843504346	613.319280783799	-0.0973238347459893	-0.0260301567493821	0.0680636285798173	0.430478357636811	0.763608820473438	NO	7.9387566361463	7.18798428823028	8.09956446694926	7.83808122180986	7.69345322879154	7.35774597504825	6.69711641074382	7.42351812559025	KD1	NS
ENSMUSG00000022848	Slc49a4	protein_coding	16	3.20960779618855	3.49442636451128	365.528935340526	0.108828265246184	0.0255457252200402	0.0700953475149775	0.430524859565714	0.763608820473438	NO	2.86737684998038	3.40309447978151	3.71777026781782	2.85018958717451	3.89028697741932	3.91984681980605	2.96745423261662	3.20011742820314	KD1	NS
ENSMUSG00000073155	1810058I24Rik	protein_coding	6	16.3391290618577	17.2297463563465	1297.34033215198	0.0727805367437766	0.0302453892936381	0.0621948383154982	0.430148130104583	0.763608820473438	NO	15.187965094143	14.9455363863284	17.6215357826672	17.6014789842922	18.1515243127506	16.7371941790314	18.3142477196501	15.7160192139541	KD1	NS
ENSMUSG00000047139	Cd24a	protein_coding	10	99.1839534692826	109.166302225489	4623.9848007586	0.135964243485481	0.022542703353933	0.0724137831585794	0.429559190467208	0.763608820473438	NO	106.616509338498	107.266547638974	75.8173196523854	107.035437247273	97.013784676554	93.4520288844625	126.333791386072	119.865603954869	KD1	NS
ENSMUSG00000042810	Krba1	protein_coding	6	3.06325532268278	2.8366930394257	752.86736478001	-0.0954262013474333	-0.0269396727971909	0.0679280055301474	0.429790302449385	0.763608820473438	NO	3.39350585735094	2.87344514840561	2.30755711328351	3.67851317169108	3.09125045228009	2.89689530474212	2.44494640836305	2.91367999231755	KD1	NS
ENSMUSG00000025869	Nop16	protein_coding	13	40.7595968219639	38.6733864033003	1462.18259024608	-0.102715972010342	-0.0258142465274203	0.0690813793281881	0.430229621963314	0.763608820473438	NO	38.5068305751255	41.946652757258	41.5778982610052	41.007005694467	33.111304816472	31.4074478052884	47.5018246212041	42.6729683702369	KD1	NS
ENSMUSG00000047417	Rexo1	protein_coding	10	15.1273277402706	14.4922098383287	2033.87452292904	-0.0822610153780574	-0.0318886484258609	0.0660450391697827	0.430008166858611	0.763608820473438	NO	15.6388590213127	14.3056042371578	15.0365367761712	15.5283109264408	16.8405550194207	15.9136770809315	11.1875720370138	14.0270352159489	KD1	NS
ENSMUSG00000003131	Pafah1b2	protein_coding	9	13.7178834102678	13.0333497401237	2104.47642398871	-0.0892897003588957	-0.0259843713258914	0.0662673873322666	0.430994385679638	0.763735606686031	NO	13.9805081409273	14.1257558156096	11.7943350429789	14.9709346415553	10.1487936601263	11.36094411932	15.4107162195167	15.2129449615319	KD1	NS
ENSMUSG00000031996	Aplp2	protein_coding	9	48.2670288073243	45.9116668839014	5925.773669701	-0.0743387246819916	-0.0280015465057494	0.0622436390600459	0.431037303893801	0.763735606686031	NO	50.0290151501683	49.4874056903018	44.6453143314503	48.9063800573767	41.8592415316052	41.3037355134855	49.9845722995351	50.4991181909797	KD1	NS
ENSMUSG00000035824	Tk2	protein_coding	8	4.61701714480807	4.40083326262015	360.542700154348	-0.0751390494262211	-0.0303621096799122	0.0631622630426428	0.431506206538476	0.764349135214168	NO	4.4282455139216	4.41309756012324	4.74199992487833	4.88472558030913	4.4255217755496	4.34951447721677	4.42794016387369	4.40035663384053	KD1	NS
ENSMUSG00000082079	Dnmt3c	protein_coding	2	1.28486087623825	0.903582179195075	35.374613243701	-0.266719434507777	-0.0125531857225828	0.0742852628348023	0.431599608194913	0.764405955690479	NO	2.06187809008769	1.87172169588566	0.35498985588597	0.850853863093698	1.37686204549258	0.75244689011376	0.768971772996947	0.716048008177012	KD1	NS
ENSMUSG00000089876	Tmem102	protein_coding	11	3.65737374172981	3.94043769251526	185.472355846732	0.10476246248507	0.0258506801464579	0.0695243315888219	0.431951363558898	0.764609917910211	NO	3.31969839212153	3.84764445281555	3.38505232534203	4.07709979664013	3.61926163876138	4.14123835120957	4.20060279049043	3.80064798959966	KD1	NS
ENSMUSG00000117698	BC037704	processed_transcript	19	1.19140740360305	1.08594057032297	52.0033425096316	-0.209943945767529	-0.0152637478060384	0.0738944471639573	0.431907729913961	0.764609917910211	NO	1.03181578160041	1.11878442463741	1.54617705239378	1.06885235578062	1.15617278132751	1.49421982127036	1.01958963698269	0.673780041711335	KD1	NS
ENSMUSG00000068220	Lgals1	protein_coding	15	48.1585210345829	51.9482225575598	868.164398432392	0.14440373195431	0.0198049344900269	0.0722954385640552	0.431957349516199	0.764609917910211	NO	34.0086583184663	39.1662428622452	62.5939401495812	56.8652428080388	52.5726238754901	55.0418292735897	42.7756515751416	57.4027855060176	KD1	NS
ENSMUSG00000018379	Srsf1	protein_coding	11	109.669630848573	100.111964422351	11746.9397225485	-0.151109530293434	-0.019786570200023	0.0728253793016184	0.43198036495862	0.764609917910211	NO	124.944016612493	128.74184505597	68.1343656164297	116.858296109397	77.1672738967622	81.039857248283	122.69143277985	119.54929376451	KD1	NS
ENSMUSG00000059208	Hnrnpm	protein_coding	17	61.6111027215416	65.9362845085477	10316.319313172	0.118903583844938	0.0240368084464485	0.0711348256455502	0.432021472269684	0.764609917910211	NO	68.7518846314846	70.6155179081215	39.7001339198357	67.3768744267247	64.2468127992348	66.1062531463599	66.3627424423007	67.0293296462956	KD1	NS
ENSMUSG00000046994	Mars2	protein_coding	1	2.141891997145	2.29960198151169	604.592591255733	0.111350920757492	0.0251256888563729	0.0704108436292289	0.432143811263322	0.764717860221084	NO	2.3437249948539	2.26112441230667	1.58087018974507	2.38184839167437	2.34504879727203	2.54950893173503	2.21504926934358	2.08880092769611	KD1	NS
ENSMUSG00000078153	Psme2b	protein_coding	11	5.26666321816323	4.05874724572872	78.4588465872325	-0.255127559762474	-0.0136887053236874	0.0743731008379631	0.432212521615653	0.764730884590365	NO	8.35116053315893	7.27028028083329	3.77129008188535	1.67392197677534	6.34347567371446	3.71137782512332	3.88826856184746	2.29186692222965	KD1	NS
ENSMUSG00000026103	Gls	protein_coding	1	6.33714601976601	5.78819040355968	2144.75071970905	-0.133204944381002	-0.0199833763851459	0.0713507246076177	0.432355765960429	0.764875762517279	NO	6.01216783799777	6.00692046621977	5.66905149114251	7.66044428370397	4.6007316941028	5.24505791171562	6.3838905888551	6.92308141956519	KD1	NS
ENSMUSG00000051375	Pcdh1	protein_coding	18	13.33968668514	14.8317641754802	1745.74702637706	0.182120771514417	0.0174470864499242	0.0736366952011645	0.43279218511644	0.76491046236492	NO	16.601514266769	16.5071300233475	7.21010849032326	13.0399939601203	16.4451475378506	15.6053213172883	12.694262427557	14.5823254192247	KD1	NS
ENSMUSG00000056201	Cfl1	protein_coding	19	342.732039995632	364.337275678775	19715.1728606618	0.0745459744681069	0.0333547258684555	0.0639346866966789	0.432885574889142	0.76491046236492	NO	345.055950869241	337.848579613075	337.607663381642	350.415966118568	342.654670538443	319.195658534772	408.734656988889	386.764116652995	KD1	NS
ENSMUSG00000052684	Jun	protein_coding	4	9.61843509121967	14.4895223099926	629.704053380387	0.353250531756466	0.0098517427382799	0.0744597658389995	0.432839740280238	0.76491046236492	NO	8.40821471196296	9.78560049377662	8.35169572755244	11.9282294315867	18.9802998380209	21.1306016734245	7.71069626375772	10.1364914647673	KD1	NS
ENSMUSG00000017561	Crlf3	protein_coding	11	10.0831851391234	9.70308682786006	1262.38542638574	-0.0604982121524286	-0.0282364778619101	0.0564611637933575	0.432801333575927	0.76491046236492	NO	9.53338562231236	10.2043534611634	10.5333200711013	10.0616814019163	8.79576316893135	9.42139086631056	10.6621067436156	9.93308653258273	KD1	NS
ENSMUSG00000025722	Wdr73	protein_coding	7	17.4824591847373	18.1344643284584	1373.57134198622	0.0499121717031771	0.0312395807664726	0.0509050391883731	0.432783796440072	0.76491046236492	NO	16.8911577153609	17.9192201592341	17.1871591926355	17.9322996717188	18.180364979141	18.1737286671239	18.2169433688706	17.9668202986979	KD1	NS
ENSMUSG00000035473	Galm	protein_coding	17	8.25392229931812	9.20892804506494	577.669315012204	0.125621070710598	0.0229592657420847	0.0715933992772805	0.432785295231531	0.76491046236492	NO	7.17337463763191	7.07896900340487	10.5442094946453	8.21913606159042	10.3434882968193	10.7607242207825	8.16527832261954	7.56622134003844	KD1	NS
ENSMUSG00000038975	Rabggtb	protein_coding	3	69.0890088131628	65.2164475543835	3632.00211029817	-0.0869156571118991	-0.0366790730787469	0.0694094872729406	0.432908315315905	0.76491046236492	NO	69.8372097690821	65.6307209986003	59.4192864028463	81.4688180821225	66.7733697376904	64.6492937424613	53.8659009722108	75.5772257651714	KD1	NS
ENSMUSG00000026926	Pmpca	protein_coding	2	51.8782606121271	50.2752256899782	4612.12100334179	-0.0479436198177541	-0.0283786343363596	0.049239520365935	0.432927662413519	0.76491046236492	NO	51.5275288501701	51.7553942752604	54.2665974969551	49.9635218261228	46.6806749030876	45.3413013724343	55.6823469227296	53.3965795616615	KD1	NS
ENSMUSG00000047844	Bex4	protein_coding	X	110.375951307081	118.086840502353	1807.40267358614	0.0854360613408276	0.0286187237710837	0.0660925449817268	0.432451486153385	0.76491046236492	NO	115.957917566977	110.04843057569	109.95667644997	105.540780635685	100.525432146981	99.9217106763971	135.460992624363	136.439226561671	KD1	NS
ENSMUSG00000010044	Zmynd10	protein_coding	9	1.87548967667812	1.24357999684832	45.6254417025817	-0.501118308265475	-0.0055924169955897	0.074358864104752	0.43311722956663	0.765136942537989	NO	0.565140059180153	0.952751619705254	4.3552953420411	1.62877168578599	1.78973192315	1.23462281446365	0.895568582031906	1.05439666774774	KD1	NS
ENSMUSG00000005609	Ctr9	protein_coding	7	12.8086475812718	13.3638881589632	2035.52188308656	0.0663421139808448	0.0333098524933412	0.0604731040368782	0.433201971295692	0.765178202097321	NO	13.9082246857227	14.5824345798225	10.6246522515896	12.1192788079523	14.4371256144474	13.978904578327	12.356343086241	12.6831793568374	KD1	NS
ENSMUSG00000022061	Nkx3-1	protein_coding	14	1.38670287534725	1.19506913918589	71.3289786663524	-0.216075189726324	-0.0162692769894644	0.0743440762213042	0.433365805508307	0.765343803433137	NO	1.29114225190562	1.46508356688515	1.42020941640014	1.37037626619812	0.840681332864428	0.673114461457903	1.70798378312139	1.55849697929983	KD1	NS
ENSMUSG00000022594	Lynx1	protein_coding	15	0.346644546768402	0.417812857310872	36.3144718646478	0.249076125765718	0.0126670439544261	0.0740220994352054	0.433418524543483	0.765343803433137	NO	0.294952058833007	0.301218918674263	0.43728399718772	0.353123212378619	0.415358627465791	0.435676295034153	0.373723250679501	0.446493256064044	KD1	NS
ENSMUSG00000035828	Pim3	protein_coding	15	31.2118282286446	27.1917800537822	1654.61275271735	-0.146467310808941	-0.0206647496051036	0.0727783721454595	0.43355033009392	0.765468111136078	NO	21.7657483761448	22.6085876756349	50.872646243263	29.6003306195356	29.4692797403687	26.6819022515688	28.2818122790496	24.3341259441416	KD1	NS
ENSMUSG00000071645	Tut1	protein_coding	19	15.3739398931308	16.5492110639732	1236.5130681033	0.131692861934731	0.0215399187784188	0.0718008740275085	0.433752953907589	0.765717401282835	NO	17.9442112788227	18.6390059161249	9.94265535559002	14.9698870219858	17.0184812297434	15.5970209989009	17.3934573590182	16.1878846682301	KD1	NS
ENSMUSG00000025204	Ndufb8	protein_coding	19	20.0869174013685	18.5922761575608	1504.63410494409	-0.0963522780192646	-0.0268608566532451	0.0682847890763839	0.433933776276969	0.765928139520308	NO	16.7184658484393	18.3177358613669	26.8294218612496	18.4820460344182	18.8426206679449	17.3937826268977	19.7492043320791	18.3834970033214	KD1	NS
ENSMUSG00000048087	Gm4737	protein_coding	16	47.0284378304618	48.9693517087936	2014.60475635841	0.0647655428869619	0.0316465498438512	0.0593855245600591	0.434453024966813	0.766736083280662	NO	50.6151050190866	50.867379445864	43.9564535371349	42.6748133197615	51.6907067736886	44.9254858610645	50.1977278417581	49.063486358663	KD1	NS
ENSMUSG00000039568	Ubald1	protein_coding	16	11.5349787239358	12.4583748964429	1125.43639479024	0.112381006395349	0.0243396703663276	0.070383629195719	0.434699326383691	0.766743562936518	NO	11.2250748663269	10.1616693549342	14.2792794583709	10.4738912161112	14.4036233730037	13.0308056000184	12.2875107659683	10.1115598467813	KD1	NS
ENSMUSG00000029544	Cabp1	protein_coding	5	0.972640436018368	0.815991825059598	239.32376054965	-0.201683491642651	-0.0147008173479071	0.0735242899958971	0.434764821727662	0.766743562936518	NO	0.461735006709645	0.793712539364476	0.851341091498136	1.78377310650122	0.685482338597467	0.717030794205627	0.811692427052332	1.04976174038296	KD1	NS
ENSMUSG00000031397	Tktl1	protein_coding	X	1.12225394285086	0.981441309139011	39.187295163319	-0.246278255774632	-0.0130346026437665	0.0740638554492693	0.434733593598405	0.766743562936518	NO	0.834047613190142	0.799190348454534	2.03428350845936	0.821494301299387	0.530431112090003	0.483129061499303	2.08699809842792	0.825206964538813	KD1	NS
ENSMUSG00000040867	Begain	protein_coding	12	0.880092033410291	1.17703332448142	133.120290445889	0.313587828447592	0.0087866091103174	0.0739961833232093	0.434543940870779	0.766743562936518	NO	0.742316183480609	0.808627423225747	0.76681948247793	1.20260504445688	1.32185891908012	1.44477601962677	0.901520189709279	1.03997816950952	KD1	NS
ENSMUSG00000040451	Sgms1	protein_coding	19	1.59616874858094	1.72457482300588	506.167943614694	0.101595513215309	0.0215487210010148	0.0677372226628498	0.434645026407419	0.766743562936518	NO	1.51032179073304	1.49432689049878	1.84889007140648	1.53113624168547	1.74137928719705	1.8240023252715	1.71131948314954	1.62159819640542	KD1	NS
ENSMUSG00000011884	Gltp	protein_coding	5	28.6144949319405	29.6386018244094	1485.00871227409	0.0547846132049804	0.0366465601788019	0.0551011075524971	0.434975325850342	0.766825019006216	NO	28.2245015254112	28.8979834422871	29.7831855282037	27.5523092318599	30.2751133379165	27.4622677911776	31.9780097665674	28.839016401976	KD1	NS
ENSMUSG00000029030	Tprgl	protein_coding	4	32.714214375719	30.8075408313761	1399.70538740538	-0.0796285106263967	-0.0299458692688773	0.0648640783838342	0.434995564331565	0.766825019006216	NO	30.6660682042703	29.6705561162519	42.1644466008626	28.3557865814912	33.3775934743192	30.0026810524718	31.9058118694326	27.9440769292809	KD1	NS
ENSMUSG00000057278	Snrpg	protein_coding	6	36.1961504138762	34.1599972931221	1145.08349884975	-0.0872206232981684	-0.0295223165382319	0.0669949775489721	0.434883103645087	0.766825019006216	NO	34.0117297345137	34.3865378064655	36.629780902621	39.7565532119048	35.0119928230133	29.1464992841158	33.5645158617057	38.9169812036537	KD1	NS
ENSMUSG00000030870	Ubfd1	protein_coding	7	16.3157127689201	17.3514891493071	3378.00980026359	0.09473627597471	0.0268696764199778	0.0680321588542608	0.435108000752151	0.766914766597224	NO	17.7910860848117	18.7105884709731	12.2317489467183	16.5294275731773	16.5616437741494	17.5326778785027	18.1659698697675	17.1456650748087	KD1	NS
ENSMUSG00000038206	Fbxo8	protein_coding	8	2.52972762466511	2.74038847636943	291.758355974169	0.119015910246253	0.023817499920531	0.071150554608139	0.435261504266276	0.766968426728744	NO	2.55292964435867	2.75438921130069	2.03554366345644	2.77604797954463	2.65782445186153	2.74912434815668	2.92356018717434	2.63104491828518	KD1	NS
ENSMUSG00000021662	Arhgef28	protein_coding	13	3.95387323444803	4.76344845787497	474.800847026796	0.189258518454566	0.0118357363754956	0.0724993006826568	0.435243603760292	0.766968426728744	NO	3.53399095491224	3.38550662934629	4.82355425171203	4.07244110182155	5.42984937946099	6.32606344986432	3.8669479149596	3.43093308721496	KD1	NS
ENSMUSG00000024909	Efemp2	protein_coding	19	4.41021218258386	4.86593890548847	297.493514958925	0.155863446937944	0.0195409625884575	0.073036425356852	0.43555227244155	0.767047057923697	NO	3.9779400854398	3.70718743099106	5.57274565145806	4.38297556244649	5.22736833663887	5.01504036127129	4.20031545804642	5.02103146599731	KD1	NS
ENSMUSG00000066191	Anks6	protein_coding	4	0.808045760467832	0.736509295347023	62.6563418809281	-0.150009600426837	-0.0184162035433893	0.072275360278761	0.435513515605137	0.767047057923697	NO	0.716447799122225	0.728030047934249	1.05552834808647	0.732176846728383	0.64120040980929	0.758164571649578	0.723978743725849	0.822693456203375	KD1	NS
ENSMUSG00000021806	Nid2	protein_coding	14	28.7432907096935	26.4751885112313	6774.63125759002	-0.130875329772237	-0.0223198483473382	0.0719696583951478	0.43546287329724	0.767047057923697	NO	25.7016600833226	26.9400948112588	29.2204369879806	33.110970956212	27.5983814355104	27.7565396065618	22.676010054516	27.8698229483368	KD1	NS
ENSMUSG00000003559	As3mt	protein_coding	19	3.75714933118185	3.43969967673075	306.389982446274	-0.125783276023615	-0.0229902223460087	0.0716104998950968	0.43542223352823	0.767047057923697	NO	2.65780547223488	3.14135445988107	4.45305320660819	4.77638418600326	2.72261548401531	2.6410102741355	3.90961816280406	4.48555478596814	KD1	NS
ENSMUSG00000044709	Gemin7	protein_coding	7	15.349263468179	16.4861238280571	624.599077118148	0.0997411064944517	0.0259063828056651	0.0687775371996028	0.436052393625194	0.767710887929103	NO	16.5903084809253	15.7607474619463	14.5399422538345	14.5060556760099	16.8955817320216	16.0912884725627	15.4590512243149	17.4985738833291	KD1	NS
ENSMUSG00000022012	Enox1	protein_coding	14	0.647244613475753	0.900644904586523	167.398250157216	0.549697904725638	0.0059464023646388	0.0744380942782273	0.43601392239226	0.767710887929103	NO	0.59726680564555	0.581377986633211	0.702054636805381	0.70827902481887	0.972821864479035	1.02040838354646	0.871177798967057	0.738171571353544	KD1	NS
ENSMUSG00000040152	Thbs1	protein_coding	2	3.49570895947229	5.96423763199178	335.398347647914	0.993395494330596	0.0030276654622915	0.0744749627343529	0.436114792122707	0.767712312358359	NO	1.64156629549255	1.44735202692696	4.61296837840032	6.28094913706933	1.15198958467409	15.1486775925834	2.52248825551765	5.03379509519203	KD1	NS
ENSMUSG00000032806	Slc10a3	protein_coding	X	1.51133485385511	1.80790432230674	77.7076578774838	0.251624201998425	0.0129030803236532	0.0741843360203134	0.436584479684994	0.767886278965877	NO	1.84089887930809	1.72254140575201	1.2352699409339	1.24662918942646	1.57473726314355	1.77179164966057	2.29123559302143	1.59385278340143	KD1	NS
ENSMUSG00000028619	Tceanc2	protein_coding	4	1.80442253998878	1.93341798577218	275.67557713206	0.094980790713626	0.0272064660322653	0.0681922915510511	0.436361931739897	0.767886278965877	NO	1.72847114165767	1.70644656240286	2.10277078891442	1.68000166698015	1.95391770798779	1.9600142354005	1.82808526598746	1.99165473371298	KD1	NS
ENSMUSG00000052271	Bhlha15	protein_coding	5	0.395160521817155	0.309537396627729	38.1469469070841	-0.319442210459541	-0.0104223592622774	0.0743315445651143	0.436539169543659	0.767886278965877	NO	0.426346700954809	0.238170425297872	0.555230448965323	0.360894512050618	0.232409706743281	0.239365975489824	0.357525656907138	0.408848247370675	KD1	NS
ENSMUSG00000028766	Alpl	protein_coding	4	4.4157083268134	4.09346536918778	2751.27080760423	-0.105668528735698	-0.0171244636980926	0.0672860328165207	0.436491983847578	0.767886278965877	NO	4.3187475770411	4.19127241580396	4.01126214170778	5.14155117270075	3.51585897093121	3.05137990121599	4.52388210490176	5.28274049970216	KD1	NS
ENSMUSG00000045435	Tmem60	protein_coding	5	5.36958939213021	4.94420391799015	362.105509204846	-0.104956009486425	-0.0254545905368515	0.0695889134899338	0.436410696681077	0.767886278965877	NO	4.69035067108345	4.04489460208829	7.52658691336441	5.21652538198467	4.01220841730403	4.55189415804852	5.55827857359813	5.6544345230099	KD1	NS
ENSMUSG00000042744	Hectd4	protein_coding	5	2.24550977082953	2.08370065258241	809.47439650148	-0.0939236430940288	-0.0265233532541983	0.0677760252895694	0.436790604197453	0.767886278965877	NO	2.64816471723632	1.96743357297275	1.67174250414171	2.69469828896735	2.15015211380264	2.21618525556025	1.90327879446754	2.06518644649922	KD1	NS
ENSMUSG00000020948	Klhl28	protein_coding	12	1.47330974894719	1.34318211437333	261.867203557876	-0.122573827676202	-0.023174212894761	0.0713987461555019	0.436777465667535	0.767886278965877	NO	1.72901774793996	1.58389322364578	1.0647677854951	1.51556023870794	1.27390899262708	1.56406126585833	1.24119482747688	1.29356337153102	KD1	NS
ENSMUSG00000029767	Calu	protein_coding	6	45.2045303294404	43.1214360322949	5447.21964692396	-0.0715094282039872	-0.0283697829784221	0.0616266574666526	0.436891254747373	0.767886278965877	NO	40.5594977376918	45.1731481511714	48.2954163766777	46.7900590522206	40.7767908536755	43.6095312843104	42.5318650444933	45.5675569467002	KD1	NS
ENSMUSG00000037149	Ddx1	protein_coding	12	66.650788185866	64.8003918914527	6516.50790611463	-0.0609528389419543	-0.0320306245656627	0.0577756373273104	0.436840446379806	0.767886278965877	NO	60.4523985464076	67.2655050634759	71.4448356222582	67.4404135113224	53.4391843391734	56.5167704786994	79.3624281451727	69.8831846027654	KD1	NS
ENSMUSG00000028672	Hmgcl	protein_coding	4	8.8640877847613	8.16420373554065	517.232521479428	-0.104476459684359	-0.0248021917313267	0.0692934485371026	0.436672540463684	0.767886278965877	NO	7.46192960754922	7.22248879172345	12.2526739560822	8.51925878369028	7.67333970965635	7.21579255776102	9.40015864163975	8.36752403310549	KD1	NS
ENSMUSG00000030493	Faap24	protein_coding	7	7.41264439679444	6.89356761780758	294.184224454572	-0.138117607898795	-0.0214101846225487	0.0724014619698594	0.436593384586252	0.767886278965877	NO	7.63537263795405	7.566120780562	6.82371395919973	7.62537020946197	5.78258047561258	4.74021857522109	9.07951882478198	7.97195259561467	KD1	NS
ENSMUSG00000006403	Adamts4	protein_coding	1	0.363584078811252	0.438370390079724	41.0897508193745	0.254706192354545	0.0127017605215493	0.0741485347983626	0.437043760098792	0.767937760026987	NO	0.238230509057429	0.400080512495559	0.328125758683788	0.487899535008233	0.454523957102764	0.397431407596766	0.30754874185091	0.593977453768457	KD1	NS
ENSMUSG00000016495	Plgrkt	protein_coding	19	2.49695718465867	2.24631057211874	175.900783456882	-0.149307625450051	-0.0202705087171398	0.0728654146079076	0.437034895614728	0.767937760026987	NO	2.09632187484478	2.08096628768419	3.21971781240719	2.59082276369853	2.03885435245646	2.32728572025521	2.1373427728397	2.48175944292359	KD1	NS
ENSMUSG00000084786	Ubl5	protein_coding	9	17.2005471438745	17.9082496436033	1258.64281156558	0.0617725400958943	0.0298999013862789	0.0577430924554973	0.43714037732107	0.76794375397919	NO	15.9426563201617	14.907267538834	20.7923562097328	17.1599085067695	17.7055018099522	16.7434310892924	19.0245678760981	18.1594977990705	KD1	NS
ENSMUSG00000028960	Ube4b	protein_coding	4	42.0443718346506	40.7552473107289	5786.15914166176	-0.0529422873348628	-0.0263407160889384	0.0523584187129622	0.437231995346194	0.76794375397919	NO	41.0868353466614	41.1413851245434	43.9520300856973	41.9972367817005	42.0557654369882	44.0396048673993	37.9914249375996	38.9341940009286	KD1	NS
ENSMUSG00000045886	Gm9803	protein_coding	10	2.83290974368971	2.35165278631721	37.9885316273811	-0.288357213840753	-0.0110466468246196	0.0741965512280646	0.437197905699107	0.76794375397919	NO	4.17241906671542	3.97238022175875	1.69368939012735	1.49315029615732	4.65987971651359	2.33438008169903	0.817459335947909	1.5948920111083	KD1	NS
ENSMUSG00000037787	Apopt1	protein_coding	12	7.78958477094858	7.34835013372321	690.354346362114	-0.0772821779711601	-0.0289629399909218	0.0638891298777405	0.437395218665297	0.768075366198881	NO	6.51981023524363	6.65671808888279	10.4636044429875	7.51820631668043	7.77696440546491	6.69385179394297	8.31661354291568	6.6059707925693	KD1	NS
ENSMUSG00000021275	Tecpr2	protein_coding	12	2.36041458062039	2.2340112340835	588.773577434781	-0.0940368630468266	-0.0266695340710149	0.067892785551636	0.437430166437694	0.768075366198881	NO	2.03916138654098	2.11787621866434	2.73634917242156	2.54827154485466	2.11201284704451	2.52638113844584	2.08879313099979	2.20885781984386	KD1	NS
ENSMUSG00000030423	Pop4	protein_coding	7	13.2873081673375	14.0450720994929	827.692939656357	0.0713923320002708	0.0299329411435278	0.0620539317838714	0.437814086501163	0.768128150327615	NO	12.452688471954	12.0895115538511	14.1314132483708	14.4756193951742	12.0411002034681	13.0049590034133	15.0978211484095	16.0364080426806	KD1	NS
ENSMUSG00000032526	Ss18l2	protein_coding	9	2.82785883984569	3.04736146649498	193.281735729734	0.112069228674072	0.0244463180582257	0.0704334359534443	0.437575540092053	0.768128150327615	NO	2.56514311362049	2.82148282995234	3.05169465817267	2.87311475763725	2.63331064559005	2.81124275079477	3.33032628158236	3.41456618801273	KD1	NS
ENSMUSG00000022024	Sugt1	protein_coding	14	15.231965185901	14.639472615316	2813.37094354959	-0.0680978234480391	-0.0315875316438839	0.0611098310915526	0.437779014521153	0.768128150327615	NO	13.3603686867611	14.2174401835242	18.5292848238853	14.8207670494336	12.4255770100457	12.5733842229463	18.0019775721777	15.5569516560942	KD1	NS
ENSMUSG00000038545	Cul7	protein_coding	17	16.7686831068229	15.9770335263207	2347.92909203191	-0.0632425288402885	-0.0299326151502678	0.0585048675800292	0.437783779151913	0.768128150327615	NO	18.2708172257895	17.6105615061642	13.5428630020497	17.6504906932881	16.9185436243078	15.7852608304579	15.5228782714403	15.6814513790766	KD1	NS
ENSMUSG00000033720	Sfxn5	protein_coding	6	0.488178314406499	0.451535724436082	82.9318234914666	-0.128859827036804	-0.0224750982420091	0.071847927407638	0.437829964546948	0.768128150327615	NO	0.48761223343244	0.518215339485686	0.419756622146016	0.527129062561854	0.460299433879946	0.483615449864279	0.341188825071297	0.521039188928804	KD1	NS
ENSMUSG00000060938	Rpl26	protein_coding	11	583.862058101811	541.950274226777	16664.6414647198	-0.079749444218882	-0.0308685629702416	0.065308145438273	0.438049083928138	0.768172850031229	NO	447.444162658636	507.894452819242	818.152360785086	561.957256144281	521.734956039277	484.116832917769	611.939642511254	550.009665438808	KD1	NS
ENSMUSG00000037820	Tgm2	protein_coding	2	0.499992781210356	0.420161810432043	228.814415544097	-0.236683348893559	-0.0134758715018403	0.0740360313165182	0.437933944478148	0.768172850031229	NO	0.397878037696609	0.530488700379312	0.585120812265171	0.486483574500332	0.338892025307585	0.388925185249927	0.492247067577635	0.460582963593026	KD1	NS
ENSMUSG00000049421	Zfp260	protein_coding	7	13.1093036873167	12.4552293481488	1543.48640549328	-0.0851072967754568	-0.0318271244510163	0.0673801884302716	0.438101948726194	0.768172850031229	NO	13.388492891279	13.4921797702734	12.5560877672848	13.0004543204296	9.90371031089969	11.1430088308705	15.1763352727445	13.5978629780807	KD1	NS
ENSMUSG00000053289	Ddx10	protein_coding	9	36.9785463643744	35.5086207263454	2506.73254690623	-0.0818089262672699	-0.0329586266092546	0.066806364169609	0.438274175641339	0.768366750966144	NO	33.6659769799351	38.1764806169036	36.6441626628557	39.4275651978031	27.5778715992911	29.3729031978421	44.7387064608223	40.3450016474263	KD1	NS
ENSMUSG00000030116	Mfap5	protein_coding	6	0.356699225914062	0.424823847738325	95.8681160445109	0.222717787051062	0.0155606667174117	0.0743384474590418	0.438460161347977	0.768402754929444	NO	0.191566801097726	0.246357741046304	0.549695214289851	0.439177147222367	0.365493491278511	0.399480023099842	0.604528798414847	0.329793078160101	KD1	NS
ENSMUSG00000025967	Eef1b2	protein_coding	1	561.452983984386	582.998483169208	26842.1362013725	0.06782741383435	0.029776608942389	0.0605919612901097	0.438468086220829	0.768402754929444	NO	493.700646054859	515.051516643276	724.107803311287	512.951969928122	609.917758484342	555.203789000268	627.946996459688	538.925388732534	KD1	NS
ENSMUSG00000002688	Prkd1	protein_coding	12	3.49136878981787	3.21186110827649	201.234306467767	-0.139866722073793	-0.0208780568039966	0.0723869982847318	0.438479646675743	0.768402754929444	NO	3.0584219267782	2.89026135361561	4.24850848877052	3.76828339010714	3.04371609708063	3.7285713461814	2.87969719534581	3.19545979449812	KD1	NS
ENSMUSG00000038543	BC028528	protein_coding	3	1.45476024867989	1.74554743113016	65.3289888981787	0.271666195532806	0.0116599671195656	0.0741821996582967	0.438561643756761	0.76843841571943	NO	1.1033878820003	1.70647750693541	1.36026694242753	1.64890866335633	2.1831414601498	1.96004977810406	1.38340874068584	1.45558974558094	KD1	NS
ENSMUSG00000096883	Shisa8	protein_coding	15	3.46509263868983	3.26462672216135	188.208692697091	-0.147006721201224	-0.0200143671262419	0.0726578342347727	0.438626878465586	0.76844469994006	NO	3.36419067032234	3.44737963216635	3.16253953608931	3.88626071618132	4.25281169372737	3.91659990587131	2.4631473362712	2.4259479527755	KD1	NS
ENSMUSG00000022817	Itgb5	protein_coding	16	11.9771294922236	13.1764302627001	1070.91145244387	0.110967049138384	0.0241778295249675	0.0702902222460137	0.438731356451155	0.768519724306303	NO	11.9652329219835	12.2670337830752	13.1967953510978	10.4794559127378	14.9085173748327	16.5110070650745	10.2238292546185	11.0623673562748	KD1	NS
ENSMUSG00000030062	Rpn1	protein_coding	6	26.1985306156983	27.3038623447782	2705.22857453875	0.0559918168935593	0.030286956418896	0.0548842219626178	0.438893518877467	0.768587765216019	NO	24.4060081421133	26.8351875668564	25.8777042576476	27.6752224961758	27.7020436142493	27.8304932560118	26.4911798366295	27.191732672222	KD1	NS
ENSMUSG00000022019	Tdrd3	protein_coding	14	4.38116870944992	4.71098930666071	589.702121458193	0.101152758776893	0.0269763271144073	0.0695560176698682	0.438833096761242	0.768587765216019	NO	4.01966902906139	4.15432745600214	4.51083978745023	4.83983856528591	4.45440749659627	5.13565714973501	4.68307229096028	4.57082028935128	KD1	NS
ENSMUSG00000020022	Ndufa12	protein_coding	10	26.9531358778658	28.2318619677092	892.420531679703	0.07218862212839	0.0294399573462725	0.0622715272311328	0.439128670416079	0.76878355010343	NO	23.3705799580111	24.0328797340385	32.5037162572532	27.9053675621605	28.6246218338273	24.5961343923105	29.4793342364159	30.2273574082831	KD1	NS
ENSMUSG00000033036	Gm7879	protein_coding	5	2.97332907614408	2.57453919211494	43.8531995369047	-0.175965802396584	-0.0184904107296156	0.0737653857417969	0.439073920447594	0.76878355010343	NO	2.88692901770563	3.62863720635507	2.88876435051393	2.4889857300017	2.25970049991142	2.46982567253287	3.14294858381892	2.42568201219654	KD1	NS
ENSMUSG00000021760	Gpx8	protein_coding	13	8.92973173368333	7.80697629720405	149.189156572272	-0.176788118089839	-0.0172263667526889	0.0734391828611724	0.439383684557573	0.768798094891936	NO	7.05246414909562	7.19610463792108	13.114724234543	8.35563391317364	4.88749561506195	8.20839963495419	9.09668659897867	9.03532333982138	KD1	NS
ENSMUSG00000039756	Dnttip2	protein_coding	3	53.6695451372837	56.8630421415105	3776.78395993947	0.0738004443198328	0.0263673868483075	0.062053794279744	0.439247090082329	0.768798094891936	NO	50.8533583339231	54.3209950601405	56.3020187321086	53.2018084229628	51.4780611941677	53.3660360807414	67.0783210432223	55.5297502479105	KD1	NS
ENSMUSG00000022965	Ifngr2	protein_coding	16	0.921166301011042	1.02680820842826	72.5570805224876	0.147522055779026	0.0202756624124875	0.0727458421844317	0.439329623118371	0.768798094891936	NO	0.714849630775325	0.773184531714275	1.2482011580583	0.948429883496267	1.01150498125467	0.951509027678081	1.12574650521235	1.01847231956794	KD1	NS
ENSMUSG00000059743	Fdps	protein_coding	3	4.30758374091035	5.12693875947033	335.055543790977	0.191428211367347	0.0154602380444259	0.0735495730411638	0.43929641733522	0.768798094891936	NO	4.31614464467082	4.36304532281873	4.2976507772792	4.25349421887267	7.16976977770135	6.78593114096907	2.46864060870146	4.08341351050945	KD1	NS
ENSMUSG00000034108	Ccs	protein_coding	19	15.4520397557948	14.6633091266024	796.5241843303	-0.0768349657864346	-0.028331092745965	0.0636919225455922	0.43985970619231	0.769091210224035	NO	15.0791757316937	14.1554861463777	17.7136352330979	14.8598619120101	15.2480872477789	13.6775952016783	15.3668134485135	14.360740608439	KD1	NS
ENSMUSG00000031262	Cenpi	protein_coding	X	4.13097872083305	3.94743413691727	599.850910921083	-0.0694130722595336	-0.0291061037696699	0.0611396638910399	0.439809415296945	0.769091210224035	NO	4.00385348689311	4.1655980133977	4.43930249126965	3.91516089177173	3.66145124253884	3.95385136047354	4.25892058890617	3.91551335575055	KD1	NS
ENSMUSG00000030200	Bcl2l14	protein_coding	6	0.419655563307749	0.357787689896695	68.5063017732785	-0.227815258018943	-0.0136648121485528	0.0739351001347931	0.439736916355766	0.769091210224035	NO	0.349953807893426	0.482872643959947	0.546275007890979	0.299520793486645	0.366271652702824	0.350289226216793	0.385519198189527	0.329070682477635	KD1	NS
ENSMUSG00000046295	Ankle1	protein_coding	8	5.37976564770999	4.75700793029553	324.841613447026	-0.157812393059305	-0.0195992838853101	0.0732390548572784	0.439697214038973	0.769091210224035	NO	6.83143214059228	6.01841208789254	3.75341404895226	4.91580431340288	5.71411699628555	4.85758129730761	4.22806714005426	4.2282662875347	KD1	NS
ENSMUSG00000034543	Morc2a	protein_coding	11	27.0932358445486	28.9151904913541	3517.44332178813	0.116698347831614	0.0231640657140259	0.0707866426357547	0.439618861832888	0.769091210224035	NO	32.0106573486114	32.2737012610284	18.0993626041861	25.9892221643684	29.0826983078535	30.0461965598997	28.4661747534942	28.0656923441688	KD1	NS
ENSMUSG00000020422	Tns3	protein_coding	11	3.77764766138886	4.05487076512209	2024.92562489722	0.0864350744892336	0.0279790718738179	0.0665571551795194	0.439993358589412	0.769217000675599	NO	3.71959819222703	3.95401208255845	3.67573131574681	3.76124905502316	4.13995254495049	4.8504003982799	3.5105233115078	3.71860680575018	KD1	NS
ENSMUSG00000053641	Dennd4a	protein_coding	9	1.00224902183084	0.915496744556756	394.353572674463	-0.128477353490474	-0.0219125148089256	0.0717130220185942	0.440200554270537	0.769255559930218	NO	0.83309823094703	0.793766660013421	1.39086574070854	0.991265455654344	0.705602396423872	1.01221968299812	1.00736087729171	0.936804021513325	KD1	NS
ENSMUSG00000030795	Fus	protein_coding	7	61.1360137785711	57.6271327352702	13547.6024561058	-0.100953020258948	-0.0255960141761446	0.0691344660301542	0.440095289777382	0.769255559930218	NO	64.7703939495262	65.1075871211243	49.0810166141857	65.5850574294481	50.6232809984003	49.6402490260582	66.8573943810439	63.3876065355782	KD1	NS
ENSMUSG00000036459	Wtip	protein_coding	7	12.3005166114816	11.1164376499404	707.001237024215	-0.111566973019276	-0.0240987401096962	0.0704183399617139	0.440499955200769	0.769360026477552	NO	9.71336664751906	9.60327541533613	18.4204988505747	11.4649255324963	10.8782206938515	10.579026171948	11.6016155734855	11.4068881604766	KD1	NS
ENSMUSG00000074102	Rbm15b	protein_coding	9	16.2978331652317	17.6132103128187	2011.46196600412	0.11251067572498	0.0220392387187393	0.0698509557958825	0.44054074319549	0.769360026477552	NO	18.0568554143596	17.8134450272558	12.2514436006586	17.0695886186527	16.6066940100177	17.3959407816804	18.534599514394	17.9156069451827	KD1	NS
ENSMUSG00000041012	Cmtm8	protein_coding	9	3.22869610643995	2.60887849226295	147.677816177943	-0.296042797254176	-0.0106868321447329	0.0742273915979241	0.44036362735438	0.769360026477552	NO	2.61118429914387	2.99736884986382	3.72218762997754	3.58404364677457	2.02031860967843	2.10781211835538	2.45512496238969	3.85225827862828	KD1	NS
ENSMUSG00000076432	Ywhaq	protein_coding	12	63.6586567976054	61.4412037070028	4096.16464426041	-0.0474052718402655	-0.0308141716973341	0.0496768659894621	0.440561349076988	0.769360026477552	NO	53.2327278817767	58.0423894116393	80.6179092413563	62.7416006556494	54.4039742656369	58.392294706152	71.35309430124	61.6154515549822	KD1	NS
ENSMUSG00000025016	Tm9sf3	protein_coding	19	17.2223897681278	16.348977115207	2947.37418270166	-0.0845443673741125	-0.0244700324242213	0.0650446529626773	0.440568942558906	0.769360026477552	NO	16.6802110941861	17.833628378137	15.0149231940608	19.3607964061273	13.4558083269005	14.5215133199404	18.1908935232677	19.2276932907196	KD1	NS
ENSMUSG00000001248	Gramd1a	protein_coding	7	8.49212772086375	7.87540632496991	1114.21557299832	-0.116793472995158	-0.0235895289562812	0.0709291181714339	0.440655875042616	0.769404045721559	NO	7.5459365958265	6.93936174278898	9.20716400723601	10.2760485376035	7.7022556700959	7.38896978019545	6.98382395266739	9.42657589692089	KD1	NS
ENSMUSG00000004961	Syt5	protein_coding	7	2.59035679170407	2.37331458023676	94.3015340087348	-0.136173772440458	-0.0215838852766585	0.0723328848029139	0.441235142766894	0.770307570670775	NO	2.21474295941373	2.22901999818955	3.13612283030521	2.78154137890778	2.02091282103422	2.35943588013132	2.40335988799907	2.70954973178242	KD1	NS
ENSMUSG00000036995	Asap3	protein_coding	4	2.17444533639724	2.52205799596954	283.703429690592	0.202953072225874	0.0152800317024221	0.0738062909838179	0.441406430132922	0.770372958478329	NO	2.72572353209246	2.49896443189534	1.53314657374752	1.93994680785363	3.7109133974623	2.85615609651753	1.85959215329066	1.66157033660767	KD1	NS
ENSMUSG00000074652	Myh7b	protein_coding	2	0.426108966433709	0.358075174562434	310.675037783493	-0.235222932233889	-0.0136002130209204	0.0740586980628457	0.441458005809122	0.770372958478329	NO	0.336822891122122	0.282239493288999	0.520424814162041	0.564948667161676	0.235395606363786	0.234128974949368	0.445978127314705	0.516797989621877	KD1	NS
ENSMUSG00000009535	Rnmt	protein_coding	18	21.5962613525802	20.8987444361116	3266.46178538786	-0.0688179961504742	-0.0290100079894892	0.06101805197248	0.441413106576413	0.770372958478329	NO	20.4383209139283	21.1613644012163	22.3298245048054	22.4555355903709	16.8098571681116	17.4357190229324	26.4144004379708	22.9350011154318	KD1	NS
ENSMUSG00000024781	Lipa	protein_coding	19	1.50652389215666	1.29055100069863	175.356508955418	-0.192945206062519	-0.015777332614912	0.0736466340554133	0.441583102332847	0.770483394537926	NO	1.5464427801447	1.49587625247234	1.69739342042821	1.28638311558141	1.02265017251048	1.12781420090882	1.33821503681283	1.67352459256238	KD1	NS
ENSMUSG00000024286	Ccny	protein_coding	18	10.6361840531727	10.1914903295063	1469.41448703025	-0.0666014703791006	-0.0281226816971339	0.0598464871629745	0.441944816663125	0.770940175394098	NO	9.05242711131487	10.436226526935	11.3613207474041	11.6947618270367	8.75221488128118	9.66407936604223	11.2670766110827	11.0825904596191	KD1	NS
ENSMUSG00000028430	Nol6	protein_coding	4	37.3925135845611	39.9776795812891	4341.20741454854	0.0954319941440659	0.0286255665521527	0.069073165630992	0.441968591525569	0.770940175394098	NO	43.8506835105659	39.9355452429038	30.1021764577452	35.6816491270293	45.8057684537284	43.8981830153197	33.1682889146378	37.0384779414705	KD1	NS
ENSMUSG00000026154	Sdhaf4	protein_coding	1	11.3258056464467	10.4302690277929	225.79547040959	-0.108791795425975	-0.0246177072337108	0.0701278485015777	0.442036825717838	0.770951312798776	NO	10.2920213687013	10.2354694043486	12.1516500396618	12.624081773075	8.5763722798207	7.38192461450114	13.0140114190896	12.7487677977603	KD1	NS
ENSMUSG00000028089	Chd1l	protein_coding	3	10.9551945366308	10.4338176792716	1062.69341924725	-0.0713581639408465	-0.0293327803839798	0.0621105377433197	0.442174874249251	0.771084192433815	NO	8.72247643373694	10.6097006643926	12.5068120498855	11.9817889985081	9.92996890269563	9.84326409900582	10.7188044396253	11.2432332757597	KD1	NS
ENSMUSG00000025202	Scd3	protein_coding	19	0.611819881325847	0.822726685962575	61.9911396848454	0.30864011709909	0.0109944254799115	0.0744390938735605	0.442369431918772	0.77131556425619	NO	0.435515149370612	0.57106086665329	0.740561608140494	0.700141901138991	0.685844185271135	1.48001800224837	0.52753152248038	0.597513033850412	KD1	NS
ENSMUSG00000020321	Mdh1	protein_coding	11	78.1782151020924	81.6649968231182	4624.46849194129	0.0583334147206066	0.0295782900319501	0.056291572574014	0.442432446462772	0.771317544777406	NO	75.0509779536149	77.097408452281	85.944984418935	74.6194895835385	76.91919121983	80.9235551790106	84.826584860109	83.9906560335234	KD1	NS
ENSMUSG00000032178	Ilf3	protein_coding	9	36.576563924164	35.3433722609022	7732.3158637123	-0.0548339217764219	-0.0303613584183645	0.0544798767776102	0.44262594876956	0.771378794043186	NO	37.014436427679	36.6994448163293	35.9406849006587	36.6516895519888	38.1020676551182	36.7039203286119	32.4642535838323	34.1032474760465	KD1	NS
ENSMUSG00000058407	Txndc9	protein_coding	1	8.39985930901643	8.89254156841903	1689.43442550235	0.0717964396402204	0.0272915658927133	0.0618034319081151	0.442653230147686	0.771378794043186	NO	7.96280634440939	8.55412750348943	8.84338934989234	8.23911403827457	7.83723887009017	8.03344583038584	9.92851796524477	9.77096360795533	KD1	NS
ENSMUSG00000028587	Orc1	protein_coding	4	23.9868230675025	22.8668607125971	2058.30752919807	-0.0755586986338659	-0.0270966849000361	0.0630978048783546	0.442580420341531	0.771378794043186	NO	24.5053529443311	24.5177249968535	23.958945456351	22.9652688724744	21.3481987256342	22.1509605938953	24.9740658034844	22.9942177273745	KD1	NS
ENSMUSG00000015671	Psma2	protein_coding	13	63.6211665095793	66.2682482870491	5098.31494925777	0.0519097064321535	0.0286057653399202	0.0524985731135887	0.443238418783322	0.771711921090664	NO	58.1523721025717	60.6057166219791	74.7228880467744	61.0036892669918	60.6108784005254	57.7383950484836	79.9955703719703	66.7281493272171	KD1	NS
ENSMUSG00000026620	Mark1	protein_coding	1	4.27360847556221	3.89458301997938	323.999349782471	-0.139926132102103	-0.0207548824199346	0.0724457861204609	0.443288279416399	0.771711921090664	NO	4.05112183836547	3.62974790032702	4.96686306109875	4.44670110245758	3.32685539951539	3.18168658434761	4.42238208705992	4.6474080089946	KD1	NS
ENSMUSG00000027406	Idh3b	protein_coding	2	36.68334823434	38.3102839615627	3086.41783122084	0.0655909582496272	0.031149093829333	0.0602516987631802	0.443223715587965	0.771711921090664	NO	34.3733138633325	32.9967045709006	44.9302320096796	34.4331424934472	40.4869766908859	37.8125294308025	39.3867701671653	35.5548595573972	KD1	NS
ENSMUSG00000074227	Spint2	protein_coding	7	25.4377045129873	23.6321128280026	2223.04390196426	-0.0949269548840943	-0.027472729235599	0.0685971115556426	0.44321562548301	0.771711921090664	NO	21.8312430587246	22.8887150092115	33.090230205354	23.940629778659	23.9794879510777	21.6874790569708	25.802412384797	23.0590719191648	KD1	NS
ENSMUSG00000026017	Carf	protein_coding	1	0.544890081753203	0.49706397455891	165.730336056961	-0.143736059200936	-0.0201622179728171	0.072535108149093	0.442990054782986	0.771711921090664	NO	0.456560743400711	0.443037566904473	0.702477908212351	0.577484108495276	0.523506115873647	0.492455108506331	0.490043202249737	0.482251471605923	KD1	NS
ENSMUSG00000036904	Fzd8	protein_coding	18	1.95281352775887	2.0841210676523	212.18452332465	0.15175667235383	0.0196773986947835	0.0729772825326381	0.44337250214417	0.771711921090664	NO	2.28257049011352	2.7598456511453	0.787072943154607	1.98176502662204	2.6872106750764	2.37995651358295	1.34267568867277	1.92664139327708	KD1	NS
ENSMUSG00000024273	2700062C07Rik	protein_coding	18	11.6960705057053	12.29857720135	369.321216876302	0.0804568043463725	0.0282111494447459	0.0650431212462504	0.442975138121663	0.771711921090664	NO	11.8832907258721	10.9799873984892	11.5448617631715	12.3761421352884	10.688383364581	10.7087524784904	14.4643590500726	13.332813912256	KD1	NS
ENSMUSG00000033458	Fan1	protein_coding	7	1.92113659436934	1.76105513369222	260.400085004106	-0.116737340427189	-0.0231123178002866	0.0708796819191623	0.443172337619242	0.771711921090664	NO	2.29366528749254	2.09070080005917	1.51133129769377	1.78884899223186	1.65680347196965	1.71244976459039	1.73845261909289	1.93651467911595	KD1	NS
ENSMUSG00000028882	Ppp1r8	protein_coding	4	46.0424224303838	48.4012748447116	2765.10975662722	0.0696510543035609	0.0303751966985977	0.061834128571166	0.443463497053544	0.771711921090664	NO	48.2613540991558	50.2850852076755	40.7975491232615	44.8257012914423	48.3865490448469	45.4375281814503	53.3689158769855	46.4121062755637	KD1	NS
ENSMUSG00000028798	Eif3i	protein_coding	4	85.8816431959663	82.8695642427671	6373.69745149568	-0.0509684803540781	-0.0300059566475985	0.0521366079209944	0.443407372710646	0.771711921090664	NO	75.2937434059255	80.7131633596187	101.769248468308	85.7504175500131	78.0891592297473	73.3907497705458	92.6799490481848	87.3183989225906	KD1	NS
ENSMUSG00000037661	Gpr160	protein_coding	3	0.967945544077129	0.850298028916939	180.559995637983	-0.193685810364471	-0.0159135537774985	0.0737877980149819	0.443686460642413	0.77175390493213	NO	0.582839084319234	0.725956359318888	1.48574844137086	1.07723829129953	0.768431053097728	1.13061572660305	0.816589081154493	0.685556254812483	KD1	NS
ENSMUSG00000031982	Arv1	protein_coding	8	11.1953649929745	11.800633859316	352.257073171888	0.0945137408558797	0.0276521860623579	0.06862405947444	0.443690000593724	0.77175390493213	NO	12.832289254525	10.7987833245623	8.59840441490386	12.5519829779069	13.5365126885475	10.9207931920251	11.0838762806659	11.6613532760256	KD1	NS
ENSMUSG00000029366	Dck	protein_coding	5	14.196315917796	14.8402893436802	1240.72961101112	0.0650316861906415	0.0357340447412376	0.0611811000652279	0.443735277709473	0.77175390493213	NO	14.8956445363741	14.4572865438424	12.8880048307144	14.5443277602532	13.5469330986113	14.5989821242675	15.8759825595877	15.3392595922543	KD1	NS
ENSMUSG00000032905	Atg12	protein_coding	18	6.41052019812856	6.70125169416748	1209.44384135291	0.0610832899924092	0.0299411424167577	0.0578050619124272	0.443695811332683	0.77175390493213	NO	6.23395577776598	6.05698340406324	7.57314761677522	5.77799399390979	6.79649604848118	6.77108105163219	7.14512495959775	6.09230471695879	KD1	NS
ENSMUSG00000041362	Shtn1	protein_coding	19	0.310407383507393	0.358237352340452	43.3754883733204	0.191124808123466	0.0157533891395434	0.073578081970645	0.444064981265621	0.772216253591261	NO	0.250639956345498	0.26123209095222	0.383575396776334	0.346182089955518	0.465549350747882	0.290370585487956	0.372836686761724	0.304192786364246	KD1	NS
ENSMUSG00000074277	Phldb3	protein_coding	7	1.20731761746482	1.06483649464611	54.5554967280255	-0.194173555631288	-0.015543109432346	0.0736564670287304	0.444125015803911	0.772216253591261	NO	0.878221966578586	0.970538530812287	1.54488900086729	1.43562097160111	0.936656452752828	1.19438004240697	0.985877672977591	1.14243181044703	KD1	NS
ENSMUSG00000021595	Nsun2	protein_coding	13	76.8349098452833	74.3243634663394	8885.2894853877	-0.0535643630239936	-0.0298662325720417	0.0538083155214731	0.444385135418157	0.772314783468817	NO	74.53170411844	80.7490371664168	75.2587698721076	76.8001282241688	68.6380861725626	68.0588296423018	83.4530738290748	77.1474642214182	KD1	NS
ENSMUSG00000062604	Srpk2	protein_coding	5	4.86932254832265	4.53697910547877	1469.86993944092	-0.0904363826638917	-0.02468430150548	0.0667533420138294	0.444400304547313	0.772314783468817	NO	3.81248504576565	4.11564011847097	6.31315851999409	5.2360065090599	4.04417813784798	4.64984525916472	4.99689209291734	4.45700093198505	KD1	NS
ENSMUSG00000073436	Eme2	protein_coding	17	1.24193510215364	1.43217697200593	135.597199262204	0.301177312648475	0.01136513019461	0.0744899805441751	0.444429517996135	0.772314783468817	NO	1.75702941446822	1.6730033430856	0.411011692517974	1.12669595854277	1.36380995528582	1.35408192496615	1.41904128559424	1.5917747221775	KD1	NS
ENSMUSG00000029726	Mepce	protein_coding	5	16.4888618784478	17.5758388133541	1235.46938582402	0.0965464330477152	0.0266326928585242	0.0687687660869147	0.444590441930037	0.77238048363135	NO	18.6412523690201	17.8589274646202	13.3171027420966	16.1381649380543	18.8466163040338	17.6879627621776	19.1338270575123	14.6349491296927	KD1	NS
ENSMUSG00000037313	Tacc3	protein_coding	5	35.0360165046981	36.6987012304724	2949.11604295343	0.0597819160686415	0.0292919378094262	0.0571017104895648	0.444591253113112	0.77238048363135	NO	33.5346665015372	35.9621920128328	36.0838643566456	34.5633431477769	34.1163517801539	35.4195217356258	39.5926290030011	37.6663024031087	KD1	NS
ENSMUSG00000042312	S100a13	protein_coding	3	1.25842033303703	0.979678614756633	63.2700231083192	-0.428778676769923	-0.0074240258812345	0.0743942847910173	0.444745700969562	0.772444997829715	NO	0.721188722873853	0.72741911362829	2.11541682302957	1.46965667261639	1.04835655560326	1.00261105098275	1.01149363986521	0.856253212575308	KD1	NS
ENSMUSG00000031458	Coprs	protein_coding	8	16.8158101018793	15.9440677753077	938.900184339193	-0.0752169931561291	-0.0278664023577627	0.0633121036301354	0.444817030805417	0.772449747699849	NO	14.6172118914836	15.1919298558892	20.1714669593009	17.2826317008434	16.6221626215639	15.3064553140821	16.7736893682626	15.0739637973223	KD1	NS
ENSMUSG00000027673	Ndufb5	protein_coding	3	14.4810094644406	13.6999415318994	1886.62246098806	-0.0726812437867535	-0.0296207782537354	0.0628898914862227	0.444950455897692	0.772573817072674	NO	12.7091564906045	13.0364573000555	18.9320460889961	13.2463779781063	12.9431107784501	13.2753129898642	15.5647507295576	13.0165916297259	KD1	NS
ENSMUSG00000044224	Dnajc21	protein_coding	15	14.4566877477036	13.7600403982324	1773.4121052235	-0.0704259319654393	-0.0328917943159587	0.0629500048195758	0.44551260707887	0.772758154347668	NO	11.598015698802	13.6422680930294	18.0683390053956	14.5181281935875	12.2261629742284	12.3304508553543	15.9929065562109	14.4906412071359	KD1	NS
ENSMUSG00000105260	Gm40040	lincRNA	3	1.37978199408885	1.10097009325465	58.2804742009291	-0.282403018705954	-0.0112304497387596	0.0741967387667731	0.445540133751299	0.772758154347668	NO	1.03448289801118	1.15578814720939	1.91805456508388	1.41080236605096	1.56161445261735	0.497824237119907	1.32407327162912	1.02036841165224	KD1	NS
ENSMUSG00000005732	Ranbp1	protein_coding	16	115.066864386548	112.269015590707	3687.9813115179	-0.062785038989836	-0.0316458184538898	0.0591724677188079	0.445493236941125	0.772758154347668	NO	102.724180431193	108.048154253978	133.734224657949	115.760898203071	89.6100490217401	89.1422127356606	141.044470274363	129.279330331066	KD1	NS
ENSMUSG00000029470	P2rx4	protein_coding	5	1.53266431228496	1.38856265371114	168.198334998959	-0.169692052636257	-0.0156589775505294	0.0728277225236224	0.445471207068746	0.772758154347668	NO	1.19074560349231	1.17717639762039	2.01264088578197	1.75009436224518	1.57384061559158	1.63272176843312	1.10436387441512	1.24332435640472	KD1	NS
ENSMUSG00000076437	Selenoh	protein_coding	2	151.051248740893	144.504113467291	3572.93155726044	-0.0661899726967239	-0.0292485862643384	0.0601667018058325	0.445552575635515	0.772758154347668	NO	135.054792381856	150.88093810321	169.521427343753	148.747837134754	144.811780539795	131.203756499294	162.740025563372	139.260891266702	KD1	NS
ENSMUSG00000027122	Arl14ep	protein_coding	2	13.619945325495	13.0236200863168	1265.46579954887	-0.0776877258458819	-0.0293820020080221	0.0646830437903116	0.445366617355828	0.772758154347668	NO	11.8298509051116	12.7554372316248	12.8788305233187	17.0156626419246	10.0992043274858	11.4912788331235	16.4151158221868	14.088881362471	KD1	NS
ENSMUSG00000025555	Farp1	protein_coding	14	9.31706146939779	9.75189307335908	1103.17035535515	0.0588937684099843	0.0293217867515109	0.0567148279140568	0.445415751517191	0.772758154347668	NO	9.1687694943207	9.00108727243811	8.5535670115616	10.5448220992708	9.32897844612105	9.99253284066895	8.73612627769178	10.9499347289545	KD1	NS
ENSMUSG00000020044	Timp3	protein_coding	10	2.9507571568847	2.65427455587209	323.343854347514	-0.140736678969601	-0.0208095839710282	0.0725851036656139	0.445491345661747	0.772758154347668	NO	2.63115417463023	2.57370064460245	3.87998267691329	2.71819113139282	2.35469369820004	2.58203533594608	2.9991457107865	2.68122347855574	KD1	NS
ENSMUSG00000003779	Kif20a	protein_coding	18	61.5735169772598	58.1560007780864	5420.43627845327	-0.0867372603867413	-0.0302795696710211	0.06769098693426	0.445832128761218	0.773135431971143	NO	67.8076629223034	64.3116973198256	58.9779986995363	55.1967089673737	57.8135733264977	54.5334434023467	62.5643092320503	57.7126771514509	KD1	NS
ENSMUSG00000018377	Vezf1	protein_coding	11	13.0252795199927	13.6392224811225	1108.7932446269	0.065847364841353	0.0297252839594708	0.0601582646561261	0.446108115536074	0.773506420942713	NO	14.0091810708217	12.9545739516602	11.6701950685825	13.4671679889064	13.7527967007292	14.386157480431	12.4463621866918	13.971573556638	KD1	NS
ENSMUSG00000008090	Fgfrl1	protein_coding	5	4.82769915674737	4.05163458220176	314.441786615793	-0.240162785773441	-0.0127616332807531	0.0740291107918332	0.446425620502113	0.773581091955983	NO	4.05715462738224	4.15036793336515	6.58327858324979	4.5199954829923	4.33345203961394	3.69341921429004	4.21849567093319	3.96117140396988	KD1	NS
ENSMUSG00000024420	Zfp521	protein_coding	18	0.924488283599683	0.827514230547457	124.533539166449	-0.170991491212689	-0.0177075938854754	0.0734295750826862	0.446407437439884	0.773581091955983	NO	0.994298914118638	1.06536375446897	0.701584681396257	0.936705784414864	0.853001351074059	0.883761945840176	0.505027407670968	1.06826621760462	KD1	NS
ENSMUSG00000038717	Atp5l	protein_coding	9	5.21188632841554	4.95433203338741	744.769706839548	-0.0690208812317369	-0.0258152294503715	0.0605393144427938	0.446295697333664	0.773581091955983	NO	5.31772056218072	5.12597335193364	5.35342251064851	5.0504288888993	5.29344399273056	4.24653423437996	5.05118855543431	5.22616135100481	KD1	NS
ENSMUSG00000000581	C1d	protein_coding	11	11.1211230427617	10.5416196836602	901.175067500427	-0.104358983764966	-0.0235566480436885	0.0692722379355742	0.446491036713331	0.773581091955983	NO	10.8565429620105	11.2483211923658	10.9465942638079	11.4330337528629	8.19310110810006	7.62624363247517	12.8614138100258	13.4857201840396	KD1	NS
ENSMUSG00000002105	Slc39a13	protein_coding	2	1.38576780402457	1.56065652076803	190.84571277106	0.133189541990188	0.0210702645130006	0.0720714674113546	0.446412397289861	0.773581091955983	NO	1.31792503429265	1.26047136202134	1.6410078666152	1.32366695316911	1.66777472861167	1.86492382112695	1.34356851834633	1.36635901498719	KD1	NS
ENSMUSG00000045969	Ing1	protein_coding	8	29.8643042977708	28.5480021964751	2049.01302935958	-0.0826519065201626	-0.0271957479591544	0.065612251836213	0.44652354244872	0.773581091955983	NO	31.5690335185305	30.8221463993502	28.1781521435535	28.8878851296492	24.4768877274256	24.9670819038565	34.3283806454549	30.4196585091636	KD1	NS
ENSMUSG00000028057	Rit1	protein_coding	3	3.69982640415745	4.035155211661	265.380528536277	0.100968490726509	0.0253629866606972	0.069280030090644	0.446946887320597	0.774011479680584	NO	3.53099815677734	3.3181034761942	4.33796174698438	3.61224223667388	4.44931959246815	4.40317752001999	4.1028299622591	3.18529377189675	KD1	NS
ENSMUSG00000025316	Banp	protein_coding	8	6.07146548777593	6.51286970913553	917.98698650577	0.0843079553247389	0.0274291036705259	0.0661402608856726	0.446876160689995	0.774011479680584	NO	5.58949050303342	5.8033391589374	6.21723356354089	6.67579872559201	7.14876579937618	6.80980319534348	5.27404253114281	6.81886731067964	KD1	NS
ENSMUSG00000001089	Luzp1	protein_coding	4	13.3490802080192	12.7890272513853	2283.29283317198	-0.0654545938890647	-0.0292203738038277	0.05993275447781	0.446958253569261	0.774011479680584	NO	14.0128407122498	13.0603205761772	12.6181400276968	13.7050195159531	12.1202226253438	13.2114893697206	12.712562292697	13.1118347177798	KD1	NS
ENSMUSG00000028894	Inpp5b	protein_coding	4	6.05705485795741	5.78250063147471	641.516906565526	-0.0694751395152026	-0.028872463009371	0.0615618975407501	0.447113454158733	0.774089167326125	NO	5.31483722762092	5.70696767126477	6.35448612009752	6.85192841284642	5.17743765265448	5.05413998948447	6.39541125742565	6.50301362633424	KD1	NS
ENSMUSG00000042272	Sestd1	protein_coding	2	8.06637637872263	7.6018557531261	1241.63616249291	-0.0788272104818473	-0.0280801177085744	0.0647577875783308	0.447581180918594	0.774191666469333	NO	6.77744892375078	7.05995783133586	9.69715727016131	8.73094148964256	6.86939258044927	7.99993498628317	7.94407833318104	7.5940171125909	KD1	NS
ENSMUSG00000023852	Chd1	protein_coding	17	29.0806296102692	30.6103905393967	4636.83820618909	0.0820499713006336	0.0269981003587021	0.0654227140172337	0.447708309400309	0.774191666469333	NO	31.6660002757095	32.2761891264048	21.9281642351523	30.4521648038102	29.5455090794477	33.6609329371479	29.371706152903	29.8634139880883	KD1	NS
ENSMUSG00000022454	Nell2	protein_coding	15	3.35310836763596	3.1193179870624	242.135496066855	-0.101031062637324	-0.0249554600729819	0.0691649400820498	0.447686316379413	0.774191666469333	NO	3.47201837092338	2.97361768495094	3.46411567826712	3.50268173640239	2.87577822109406	2.58399561194573	3.54780852697906	3.46968958823075	KD1	NS
ENSMUSG00000040430	Pitpnc1	protein_coding	11	5.7772145814828	5.43306967947871	772.118962207171	-0.0896161085026126	-0.0264920461066942	0.0672313876805308	0.447676743252162	0.774191666469333	NO	5.3204453389267	5.44332167333644	6.30068740980367	6.04440390386438	4.91251975415017	5.14990590124042	5.96616030773493	5.7036927547893	KD1	NS
ENSMUSG00000020105	Lrig3	protein_coding	10	5.41922253670388	5.76172811560888	838.621728048006	0.084587253288575	0.0273469773392405	0.0662312593665303	0.447883322358294	0.774191666469333	NO	5.60108553270664	5.80109553460376	5.56222364763752	4.7124854318676	6.43578976518952	6.18358894268503	5.3128561046832	5.11467764987778	KD1	NS
ENSMUSG00000031278	Acsl4	protein_coding	X	28.8373829779669	26.4043845327824	2439.25654024266	-0.103950819467386	-0.0245332360383477	0.0696060388780943	0.44791293507741	0.774191666469333	NO	32.352011661648	32.4860934919614	17.830531297246	32.6808954610125	24.2924224192539	27.4544770769106	22.5705308362708	31.3001077986941	KD1	NS
ENSMUSG00000021548	Ccnh	protein_coding	13	12.9104349726822	12.2788904573382	945.739333791675	-0.0762942468244587	-0.0283654336742601	0.0639683224399591	0.447830426874643	0.774191666469333	NO	11.9755522998307	12.194402480702	14.1266240983956	13.3451610118004	9.85753406483096	10.7741670642376	13.8799405025949	14.6039201976894	KD1	NS
ENSMUSG00000014243	Zswim7	protein_coding	11	19.9310780036598	21.6886776811961	337.80041996612	0.0964073113564129	0.0253199738350348	0.0684005119318224	0.447816549820065	0.774191666469333	NO	18.9416036306713	17.8341900583745	24.5259436191053	18.422574706488	20.7361919118042	19.9129694847963	30.4933550515377	15.6121942766463	KD1	NS
ENSMUSG00000038894	Irs2	protein_coding	8	15.3404734439646	16.5058522129725	1539.66577723396	0.101245787075308	0.0247590132851269	0.069172877849279	0.447429356147976	0.774191666469333	NO	15.5672692553913	14.3783481985594	12.7977197569095	18.6185565649983	17.7425877393691	17.6486289724495	14.28176869098	16.3504234490914	KD1	NS
ENSMUSG00000027339	Rassf2	protein_coding	2	2.48105410306746	2.3123633863799	551.068212678874	-0.105472654734674	-0.0245726025082765	0.0698212660288137	0.447430587238103	0.774191666469333	NO	2.21667797604741	2.17704112777956	2.74716061637962	2.78333669206327	2.09378474093947	2.13193136150074	2.30797327231815	2.71576417076124	KD1	NS
ENSMUSG00000024913	Lrp5	protein_coding	19	17.5159164242216	16.5367399782904	3084.36355707987	-0.0891867483978621	-0.0315888287210721	0.0689038619835992	0.447509589347589	0.774191666469333	NO	16.5152480859798	16.2793080993264	18.8276951939226	18.4414143176577	18.0632832145018	15.8395832439137	14.8670245095408	17.3770689452052	KD1	NS
ENSMUSG00000031422	Morf4l2	protein_coding	X	107.059598417917	113.898232049932	7571.87925126841	0.0789379720575828	0.0279335728198613	0.0647835501028414	0.448182522083546	0.774517556879439	NO	108.832017507367	113.925318759142	98.2442494115691	107.236807993589	98.2497080173036	101.337006430762	126.922286459387	129.083927292274	KD1	NS
ENSMUSG00000038807	Rap1gap2	protein_coding	11	2.12322492533019	2.65592767340037	289.393815480757	0.200975723030981	0.0144914511817142	0.0736733956247527	0.448411655103234	0.77474376928702	NO	2.10335525455695	1.6407545305862	2.37748807062323	2.37130184555438	3.42665817911011	3.35218330522952	1.74829983188596	2.09656937737591	KD1	NS
ENSMUSG00000010307	Tmem86a	protein_coding	7	1.88583150868744	1.6122520528954	66.2189932259751	-0.210370442771275	-0.0143510803679983	0.0738407719200174	0.448437729274436	0.77474376928702	NO	1.30559661336375	1.65375092605478	2.85769655847155	1.72628193685968	1.95305252155641	1.39295811976317	1.48079023854142	1.62220733172058	KD1	NS
ENSMUSG00000036528	Ppfibp2	protein_coding	7	0.85146495742554	0.736373009831122	195.18506155226	-0.269234269473749	-0.0106354827572179	0.0740866334195657	0.448614671677023	0.77494205688111	NO	0.663764170280183	0.530816641716709	1.4995351194477	0.711743898257565	0.999341356217063	0.977705563155683	0.480589682236437	0.487855437715305	KD1	NS
ENSMUSG00000029122	Evc	protein_coding	5	2.01004916709992	1.8237696946345	219.080250708304	-0.175145604576325	-0.016484475790653	0.0733298085543204	0.448888066274478	0.775199466072508	NO	1.92692628151314	1.99235003950197	1.60113631678214	2.51978403060242	1.37890900893365	1.45837096343658	2.12583100392397	2.33196780224379	KD1	NS
ENSMUSG00000060397	Zfp128	protein_coding	7	0.777867239882643	0.864938129480184	74.9844597617593	0.145886104352879	0.0198112927528829	0.0727078508244572	0.448853971686112	0.775199466072508	NO	0.644860318498247	0.852630600400373	0.876932214033945	0.737045826598007	0.794753624038193	0.877008687854987	0.949126035939099	0.838864170088459	KD1	NS
ENSMUSG00000046791	Riox1	protein_coding	12	18.9642504085696	17.6099746467584	854.676892116101	-0.106008793356606	-0.024349187874636	0.0699172000083745	0.448979155823253	0.775249366579423	NO	18.2833784967479	22.7212959997478	15.725054857087	19.1272722806956	16.7087416687898	15.3425012327398	18.7648468129432	19.623808872561	KD1	NS
ENSMUSG00000026356	Dars	protein_coding	1	37.16163889629	35.7332094466489	4048.13507566251	-0.066329932291289	-0.029274210920508	0.0604746802916788	0.449118409454185	0.775382406349918	NO	33.3012413964923	37.5936140126048	41.0370370923407	36.7146630837222	28.9246256574742	32.9811412898714	40.3715474341798	40.6555234050701	KD1	NS
ENSMUSG00000063856	Gpx1	protein_coding	9	138.803862587126	133.384326240268	5924.89715637832	-0.0567284731855139	-0.0264654773019686	0.0552148267330834	0.449360194652865	0.775692400823704	NO	129.936309171216	133.184331605912	166.207309829336	125.88749974204	135.852871464338	118.814511887771	155.97252984882	122.897391760141	KD1	NS
ENSMUSG00000020911	Krt19	protein_coding	11	1.73387719754432	2.46094411090338	126.293639845205	0.3554771558812	0.0085287813831005	0.074300774941724	0.449719671436227	0.775720318321806	NO	1.20457307800763	1.73835521871386	1.89663616601286	2.09594432744294	3.43470995508291	2.64074959205385	1.52405645467562	2.24426044180116	KD1	NS
ENSMUSG00000001435	Col18a1	protein_coding	10	56.0053545396605	53.0879579061777	6018.79366573997	-0.0803248137593303	-0.027597827287155	0.0651431720298967	0.449474934989198	0.775720318321806	NO	54.9687125077777	54.1809646618755	56.1378397175668	58.7339012714219	53.7545906435781	50.9835549720407	55.1841021623944	52.4295838466975	KD1	NS
ENSMUSG00000024436	Mrps18b	protein_coding	17	36.4639459243868	39.5463126012567	1687.83009534444	0.113276227737797	0.0233441729829945	0.0706776441305419	0.449647708035607	0.775720318321806	NO	35.956442062478	33.8354352046867	39.1926898753377	36.8712165550448	42.9686925497585	39.8640681596065	42.0793943381936	33.273095357468	KD1	NS
ENSMUSG00000015714	Cers2	protein_coding	3	28.0027944539182	26.087573665459	1777.3264919085	-0.0966145338467453	-0.0247153290980637	0.0683428713542003	0.449619590117937	0.775720318321806	NO	24.2831157544368	23.812191329952	33.3102838506406	30.6055868806433	24.0784295904112	25.4491650270873	26.7209323632511	28.1017676810862	KD1	NS
ENSMUSG00000022679	Mpv17l	protein_coding	16	2.85285662236085	2.70689885490083	294.031332989891	-0.103801195687751	-0.0243216187819563	0.0695572405829689	0.449838318108062	0.775720318321806	NO	2.51425057863602	2.54519304757813	3.44550227344855	2.9064805897807	2.57500255484776	3.11404948326069	2.54420241995353	2.59434096154134	KD1	NS
ENSMUSG00000025730	Rab40c	protein_coding	17	12.879894048214	13.6737421425185	940.565303568076	0.0742927511978346	0.0308698409715195	0.0641645226076357	0.44984956247605	0.775720318321806	NO	12.7032915565035	12.6411993864143	15.4202447535509	10.7548404963874	14.2533911253762	15.2533088813727	14.1205362119839	11.0677323513411	KD1	NS
ENSMUSG00000050821	Fam131a	protein_coding	16	1.01188338821752	1.27627431816929	63.6801716292995	0.271628374932733	0.0110152248769208	0.0741087567253849	0.449936454189062	0.775720318321806	NO	0.711486632431604	1.07644980940509	1.29300677328869	0.966590337744709	1.78839599264906	1.31883067991752	1.05458417609266	0.94328642401794	KD1	NS
ENSMUSG00000030704	Rab6a	protein_coding	7	34.0821006732172	31.4896685582491	2709.01145566568	-0.114978875247447	-0.0230056641155857	0.0707956249755355	0.449876803619301	0.775720318321806	NO	29.6769202451904	31.990343339539	40.6866295619188	33.9745095462206	25.4013681348488	27.8503816775021	36.7093778808111	35.9975465398345	KD1	NS
ENSMUSG00000058558	Rpl5	protein_coding	5	289.502367528651	271.736078713737	22148.281119148	-0.0694090535461708	-0.0286331463811628	0.0616599855474865	0.44976341293143	0.775720318321806	NO	231.297059260978	248.548997774314	406.071164214034	272.092248865278	245.061925171452	242.034016345052	316.852317943467	282.996055394979	KD1	NS
ENSMUSG00000002908	Kcnn1	protein_coding	8	1.11023133399805	0.980113882765739	105.732143199166	-0.176782524000208	-0.0166453236065163	0.0734017764448283	0.450013364581141	0.775745621560493	NO	1.08668324749577	0.748352037761478	1.13975773464762	1.46613231608733	0.857917684891155	0.833505589945691	0.938834569811674	1.29019768641443	KD1	NS
ENSMUSG00000033581	Igf2bp2	protein_coding	16	19.2890927319391	17.6874350437899	4079.47872989492	-0.113537990099971	-0.020842433668023	0.069921115211332	0.450341460756185	0.776035540141695	NO	17.1836869887668	17.3555596544615	23.8544478662148	18.7626764183133	17.0043400271492	18.1750907645614	18.0577988435543	17.5125105398947	KD1	NS
ENSMUSG00000118106	AC115752.1	TEC	19	1.0922093459561	1.21606701245167	53.4953461948704	0.177343321346471	0.0169825028824258	0.0735430614619636	0.450576007997697	0.776035540141695	NO	1.13279863105186	0.891216255866646	1.32910635190347	1.01571614500245	0.823346811573297	1.04989294295938	1.57434807522958	1.41668022004441	KD1	NS
ENSMUSG00000050891	Tatdn1	protein_coding	15	2.6318214984947	2.50371382475301	383.330629157713	-0.0746859243028316	-0.0260541505100033	0.0629362049709831	0.45067960490058	0.776035540141695	NO	2.47308610040688	2.27280804305576	3.07585925177156	2.7055325987446	2.17870571767007	2.34708527136046	2.72372001112977	2.76534429885173	KD1	NS
ENSMUSG00000044763	Trmt10c	protein_coding	16	15.9272789227331	16.9577471289309	1000.33971622092	0.0808887714093802	0.0199642699276978	0.0634202989944052	0.450625335657951	0.776035540141695	NO	16.1080963322768	16.7362127778789	15.3232607017361	15.5415458790406	14.6902039113638	16.5963523154431	20.378968711908	16.1654635770089	KD1	NS
ENSMUSG00000043673	Kcns3	protein_coding	12	0.665185157703115	0.790547467035042	152.166795027253	0.210283596332866	0.0138168703361184	0.0737146290886731	0.450376361685099	0.776035540141695	NO	0.561355107546669	0.443831415568715	0.924906210723127	0.73064789697395	0.908144940839422	0.868517632396298	0.779240122367718	0.60628717253673	KD1	NS
ENSMUSG00000022912	Pros1	protein_coding	16	2.75272239845061	3.0392864902036	674.792088705647	0.148190815947662	0.0203304159129789	0.0731124077381257	0.450359475479822	0.776035540141695	NO	3.20949759566619	2.83716586527551	2.05103682176288	2.91318931109788	2.16975785001628	3.79944134005408	3.23267231038137	2.95527446036266	KD1	NS
ENSMUSG00000027300	Ubox5	protein_coding	2	4.29796880460658	4.60336847261023	509.067340857738	0.0870682335337219	0.027024353413963	0.0669698014290988	0.450521634195761	0.776035540141695	NO	4.01112355138225	3.70638598326235	5.02780999692533	4.44655568685639	4.87637530056341	4.79194825202618	3.97307819597908	4.77207214187226	KD1	NS
ENSMUSG00000028076	Cd1d1	protein_coding	3	0.62170657239501	0.553023340506012	92.8714338730806	-0.204239643392473	-0.014869112886469	0.0738146693824708	0.45049636055544	0.776035540141695	NO	0.468164663811107	0.44522578433358	0.74206002073284	0.831375820702512	0.51041094949361	0.557873075060441	0.524441741291984	0.619367596178015	KD1	NS
ENSMUSG00000093594	Gm20707	lincRNA	4	1.69713480724241	1.5398392230211	75.2571892669289	-0.181127846603398	-0.0162643876848235	0.073533007369322	0.450984792194189	0.776045063810882	NO	1.73067458050544	1.59173526632772	1.71200418823067	1.75412519390581	1.09238530866715	1.28215463296383	2.19505376536728	1.58976318508616	KD1	NS
ENSMUSG00000037111	Setd7	protein_coding	3	13.2573216506733	12.4574836410556	2186.26402809481	-0.0892321442823283	-0.0250069910690406	0.0668720493329382	0.450945337471193	0.776045063810882	NO	13.3155388196936	12.2799150367291	12.7564527891457	14.677379957125	12.5876552011587	11.8781700894235	12.6927812132814	12.6713280603591	KD1	NS
ENSMUSG00000020728	Cep112	protein_coding	11	0.631260137869563	0.704032845945042	163.621783346886	0.226163947483797	0.0136300275535734	0.0740876416665718	0.451058683298021	0.776045063810882	NO	0.380416507621179	0.437982876837244	1.05431987198133	0.652321295038502	0.768794807442389	0.831991275640071	0.660132691280456	0.555212609417252	KD1	NS
ENSMUSG00000032459	Mrps22	protein_coding	9	7.66281148426868	7.3239690231819	751.403034001976	-0.0738188170079713	-0.0280747603389536	0.0632412991146979	0.451028643113442	0.776045063810882	NO	6.74727777281546	7.57155627882476	9.15327467576986	7.17913720966463	6.49531443584266	7.27464532919894	8.7558447815694	6.7700715461166	KD1	NS
ENSMUSG00000029207	Apbb2	protein_coding	5	2.93065580568616	2.77146525734785	666.563841668875	-0.0826791937185283	-0.0269507285452901	0.0657231392817116	0.450895052885741	0.776045063810882	NO	2.83703077909659	2.46629971226517	2.95046876117225	3.46882397021065	2.44367171319659	2.6802428378223	3.22260250253428	2.73934397583823	KD1	NS
ENSMUSG00000051344	Plekhm3	protein_coding	1	1.49962950117151	1.43622794866074	406.396434647056	-0.0792631912892442	-0.0276460913840397	0.0649032544115856	0.450805845508876	0.776045063810882	NO	1.5738788781699	1.33824202192682	1.50841027709188	1.57798682749746	1.32696475783253	1.61914814600303	1.37863591515371	1.4201629756537	KD1	NS
ENSMUSG00000030340	Scnn1a	protein_coding	6	0.451662936335927	0.571023203956363	44.239088088443	0.283224319624658	0.0108561703023341	0.074205458935698	0.451186630848895	0.776158067006829	NO	0.457579001726594	0.352442658635972	0.445627391694222	0.55100269328692	0.634925527685661	0.578305018919543	0.310277877185179	0.760584392035069	KD1	NS
ENSMUSG00000028936	Rpl22	protein_coding	4	214.50964437028	199.653354457669	12203.8961795759	-0.0820437744474458	-0.0266197533253307	0.0654687230373468	0.451281670978288	0.776214437525095	NO	173.457876006771	186.54801855912	295.295875712742	202.736807202487	195.054282023933	181.125251122788	220.21095646327	202.222928220684	KD1	NS
ENSMUSG00000021281	Tnfaip2	protein_coding	12	0.471151364420951	0.558586454200335	36.416163193172	0.407380771189887	0.0076000380084034	0.0743817100898013	0.451490232423534	0.77628854415813	NO	0.183930778261033	0.187838763892377	0.402435204552109	1.11040071097829	0.563985958007872	0.455473218552724	0.428727992418793	0.786158647821952	KD1	NS
ENSMUSG00000056167	Cnot10	protein_coding	9	17.2407427455987	16.6310886633716	2662.06560064626	-0.0500224947168788	-0.0289633977144653	0.0519543983241433	0.451511588058279	0.77628854415813	NO	17.7110502364345	17.9896300692303	16.4135522155712	16.8487384611587	16.2041612794288	15.8616181995282	17.8629716583281	16.5956035162014	KD1	NS
ENSMUSG00000025613	Cct8	protein_coding	16	284.91392998978	278.620771177806	17702.6847844883	-0.0436285207975167	-0.0277603025271465	0.0474269965138568	0.45145425722419	0.77628854415813	NO	264.931111411549	279.573100873961	307.779610679586	287.371896994024	240.998375498486	254.315961962887	317.525639857008	301.643107392843	KD1	NS
ENSMUSG00000005774	Rfx5	protein_coding	3	3.02157219266237	2.88773551167771	391.017044346242	-0.0903000469421408	-0.0250335683147797	0.0671560738069179	0.451649033476568	0.776367243331673	NO	3.25193095827419	3.04663821230928	2.99678890960895	2.79093069045706	3.05675304896538	3.3472046214211	2.20671956996245	2.94026480636193	KD1	NS
ENSMUSG00000020668	Kif3c	protein_coding	12	2.38127553901974	2.10353926567586	358.188630793522	-0.144140334158589	-0.0185065685103393	0.0722563939754042	0.451681929293325	0.776367243331673	NO	1.89537363893281	1.8048460602858	3.50741817001566	2.31746428684468	2.14231742352043	1.85524560417357	2.29484497486298	2.12174906014644	KD1	NS
ENSMUSG00000004667	Polr2e	protein_coding	10	51.6671610420828	49.4266050391649	3386.38206399987	-0.0652443182131361	-0.0294778265124977	0.0602171043109121	0.451746584744983	0.776371319294943	NO	51.0714460971467	53.1208024287643	54.1734961913578	48.3028994510621	50.1822172414116	45.7774556920148	50.8124019404575	50.9343452827756	KD1	NS
ENSMUSG00000022952	Runx1	protein_coding	16	0.265598361453008	0.323684001165114	57.0294627122978	0.247573914881338	0.0124247309900966	0.0741236391489709	0.4527259507992	0.776725167230577	NO	0.219172068332835	0.216259736484086	0.257031844302301	0.369929796692809	0.218171499409327	0.4669819039262	0.300714325365334	0.308868275959598	KD1	NS
ENSMUSG00000039838	Slc45a1	protein_coding	4	6.84229444831937	5.85793079320295	378.571956120064	-0.201418177194549	-0.0145245448276993	0.0736921360999537	0.452762540320688	0.776725167230577	NO	4.73216855209946	4.41408510828434	8.48395466330617	9.73896946958753	4.94600072364814	4.32240566291141	7.33764413492667	6.82567265132558	KD1	NS
ENSMUSG00000033917	Gde1	protein_coding	7	17.1833170929818	15.9119321219415	656.42526881869	-0.109217658497017	-0.0244646274156039	0.0705631546825179	0.452513344626338	0.776725167230577	NO	14.8992626882134	16.6605631858375	19.7635409593749	17.4099015385012	12.9211597734296	15.3231006319177	16.7087749611305	18.6946931212881	KD1	NS
ENSMUSG00000047388	Atmin	protein_coding	8	13.6763647811298	13.107334247438	1833.7986649883	-0.058134793853352	-0.0289998440021613	0.0567033851512215	0.452449090677098	0.776725167230577	NO	13.5335640593428	14.5462941307592	13.6189234182704	13.0066775161467	12.8592241987109	12.2246115721714	14.3236168757825	13.0218843430871	KD1	NS
ENSMUSG00000020424	Castor1	protein_coding	11	19.6463070351126	18.1975005552046	728.282711021235	-0.0928929921164192	-0.0248152280095043	0.067696789886394	0.452683452003694	0.776725167230577	NO	16.5258415453961	15.9269662725361	26.2379001678564	19.8945201546616	19.0886036012439	14.498261136961	20.9480075765606	18.2551299060528	KD1	NS
ENSMUSG00000039202	Abhd2	protein_coding	7	3.13208285193855	3.37285020479653	1085.26763472933	0.0819559072760019	0.0277168173284279	0.0658782899728864	0.452588830357235	0.776725167230577	NO	3.34890403203411	2.90723406554751	2.92952247688967	3.3426708332829	3.61565514045898	4.14720124898528	2.84491555050523	2.88362887923664	KD1	NS
ENSMUSG00000024027	Glp1r	protein_coding	17	0.710910533891989	0.888004016904974	123.939037538785	0.23727305971641	0.0129063224938517	0.0740684454169693	0.452534432636215	0.776725167230577	NO	0.749333547505023	0.698127068784198	0.588473116804258	0.80770840247448	0.999691234509818	1.1513952412479	0.684511915121314	0.716417676740862	KD1	NS
ENSMUSG00000026806	Ddx31	protein_coding	2	10.1675476412422	10.7062044207672	692.531879335791	0.0758099064320459	0.0287234813046103	0.0642197350437123	0.452520903639742	0.776725167230577	NO	10.8460607355802	11.1850465858974	9.02504452161708	9.61403872187413	10.2163345060875	10.5143183527532	10.7066916619293	11.3874731622989	KD1	NS
ENSMUSG00000026878	Rab14	protein_coding	2	6.7518305798739	6.43801507831857	2169.67789875547	-0.0788790749220216	-0.0289665194597221	0.0652706221767607	0.452016333320832	0.776725167230577	NO	6.45927427626562	6.65966678390577	6.74846779267131	7.13991346665289	5.3091903532947	5.75012821093094	7.85974995713207	6.83299179191655	KD1	NS
ENSMUSG00000024146	Cript	protein_coding	17	23.0121807554044	21.7327251799106	808.213262041226	-0.0855609288601271	-0.0266107903705855	0.0664983988796601	0.452442231654949	0.776725167230577	NO	22.4894053456924	24.0001569119708	23.8924553968392	21.6667053671152	20.6877428652813	16.6794382249988	24.6743593077518	24.8893603216108	KD1	NS
ENSMUSG00000006527	Sfmbt1	protein_coding	14	3.84858695988992	3.64362051652428	634.384370420491	-0.0788681934661647	-0.0274568920768221	0.0648311772436991	0.452386498006809	0.776725167230577	NO	4.0332312094956	3.89611808567807	3.62044339084954	3.84455515353649	3.31235113719462	2.97414966254338	4.38466155801246	3.90331970834666	KD1	NS
ENSMUSG00000027217	Tspan18	protein_coding	2	0.3912488979237	0.446814801576881	81.2559974135687	0.242480783232239	0.0125261076248938	0.0741083049509789	0.452158450091294	0.776725167230577	NO	0.294356742750959	0.222674780655021	0.486678065268989	0.561286003019832	0.427891911175886	0.540755868577954	0.26942231202526	0.549189114528424	KD1	NS
ENSMUSG00000025221	Kcnip2	protein_coding	19	1.83770140615951	2.25444687813339	136.363989805346	0.207916497801285	0.0139156890640475	0.073784979652678	0.452162917274733	0.776725167230577	NO	1.57462263408421	1.57092837967644	2.45153096598476	1.75372364489262	3.093483868042	3.15356414697998	1.449119459562	1.32162003794957	KD1	NS
ENSMUSG00000022096	Hr	protein_coding	14	0.607861870548403	0.696002894741744	94.2541476428186	0.195613036450391	0.015171950835037	0.0736970958161633	0.452891932236142	0.776840227786364	NO	0.645897690332174	0.691568569077452	0.38018136032881	0.713799862455177	0.830573953697335	0.75979533805264	0.479871061259946	0.713771225957053	KD1	NS
ENSMUSG00000022272	Myo10	protein_coding	15	26.2912493760978	27.2632594762182	6558.57944378129	0.0915708944525283	0.0252573531927252	0.0676633479328549	0.45305696523763	0.77685696344558	NO	31.0868455202813	31.2771893245269	15.930459119606	26.8705035399768	30.238730756076	29.73371080747	25.6570827934592	23.4235135478675	KD1	NS
ENSMUSG00000021175	Cdca7l	protein_coding	12	30.3930979739003	29.2579483290198	1656.41213493948	-0.0599709851671439	-0.0278572541933497	0.0574668667041253	0.453021392840122	0.77685696344558	NO	30.335452597863	31.2573645336463	29.3284218160155	30.6511529480761	27.4936172505007	26.5139538443973	32.7827324025376	30.2414898186435	KD1	NS
ENSMUSG00000029723	Tsc22d4	protein_coding	5	5.43510778259152	5.76704667573278	966.090375697086	0.085852097727614	0.0292584203388647	0.0674713309017142	0.453088658182861	0.77685696344558	NO	5.92095930807962	6.10217353790337	4.84740917424315	4.86988911013996	6.82127500943524	5.79170666597351	5.09585888881356	5.35934613870881	KD1	NS
ENSMUSG00000050608	Micos10	protein_coding	4	16.9986891770936	17.8637449551583	1240.92606781869	0.0714530179345037	0.0285516971655171	0.062645172247242	0.453229499393428	0.776991570614645	NO	14.6239598063587	16.0393810667508	21.5402223237186	15.7911935115466	18.1341490303938	18.9194807686351	18.3026958334252	16.0986541881793	KD1	NS
ENSMUSG00000029703	Lrwd1	protein_coding	5	14.3868685272497	13.7674156622565	2032.61901575682	-0.0619389975642351	-0.0308750401923469	0.0591003260742141	0.453496471940227	0.777021790066657	NO	14.8785641197243	14.3229169214887	15.2494040029714	13.0965890648143	14.268878132514	12.1319114101524	14.8719284879073	13.796944618452	KD1	NS
ENSMUSG00000025133	Ints4	protein_coding	7	12.3161804497171	11.785329013261	2012.90210035084	-0.0646842505346272	-0.0291892995712967	0.0600038896265715	0.453454341296713	0.777021790066657	NO	12.1866684896537	12.6072543423224	11.899366647835	12.5714323190572	11.0852881575395	11.0344673189408	12.9476359783258	12.073924598238	KD1	NS
ENSMUSG00000030075	Cntn3	protein_coding	6	0.690424161144009	0.613775962028906	66.1851125518366	-0.157982086802919	-0.0184023322386005	0.073104771663078	0.453440673523445	0.777021790066657	NO	0.740656174779066	0.772815254449075	0.571629931941789	0.676595283406108	0.603298302645634	0.692367735429766	0.52265514600762	0.636782664032603	KD1	NS
ENSMUSG00000044229	Nxpe4	protein_coding	9	0.54511480541121	0.638090201085139	57.7791829904462	0.212972187665929	0.0144623990508899	0.0739845420491459	0.453353605871391	0.777021790066657	NO	0.659113812404871	0.501538927016088	0.445013505686861	0.574792976537019	0.560078267560276	0.768086117836838	0.506089061055891	0.718107357887553	KD1	NS
ENSMUSG00000022812	Gsk3b	protein_coding	16	8.93747715056262	8.43360548860495	1763.35617829266	-0.0775490862811792	-0.02657609796603	0.0642226411864693	0.453581745512959	0.777061085461659	NO	8.89925805645732	9.42230099258436	7.44511872684374	9.98323082636506	7.46575925877485	8.37353431493722	8.60376634112795	9.29136203957977	KD1	NS
ENSMUSG00000001999	Blvra	protein_coding	2	2.51717005293726	2.31639282916564	161.315230805796	-0.132242579776585	-0.0197708484361605	0.0717055637325101	0.453738278091842	0.77711564116719	NO	2.01444056371006	1.91371299926331	3.33379884691603	2.80672780185964	2.17068239529804	2.14923301062396	2.94329762131671	2.00235828942386	KD1	NS
ENSMUSG00000030532	Hddc3	protein_coding	7	1.84502799329665	1.66662560698444	176.53671429373	-0.1295202718165	-0.0196776227780789	0.071434594584272	0.453696900314751	0.77711564116719	NO	1.60879744831816	1.68086806044492	2.43885083772255	1.65159562670099	1.47267482154113	1.29763986576421	1.86355980536757	2.03262793526486	KD1	NS
ENSMUSG00000058594	Fbh1	protein_coding	2	17.4029835893778	16.3702929328676	1841.20985598923	-0.0818323536178981	-0.0249931312321201	0.0650590510636452	0.45386755375217	0.777230259310454	NO	15.4577367841779	15.2218315809894	22.5248871254425	16.4074788669015	15.8878623879193	16.6778418910786	16.6135111278937	16.3019563245789	KD1	NS
ENSMUSG00000040396	Abhd13	protein_coding	8	9.35320153269537	8.88868977508945	988.879224927166	-0.0698127109801536	-0.0283222267063184	0.0619625704673815	0.454006834565955	0.777255211216128	NO	9.24922723269605	9.55846371791548	8.86157361329448	9.74354156687546	8.38717220939546	7.41126122994152	9.90449272093023	9.85183294009061	KD1	NS
ENSMUSG00000026313	Hdac4	protein_coding	1	2.94819269267578	3.17937775878729	987.135077909413	0.100984904815687	0.0244967479187877	0.0692872352014719	0.453993995699803	0.777255211216128	NO	2.86236675952484	2.56878355996169	3.22508890201924	3.13653154919736	3.36557392937453	3.39249603440468	3.32415074493743	2.63529032643253	KD1	NS
ENSMUSG00000031917	Nip7	protein_coding	8	39.7881561873602	38.0914022000668	2537.9072339183	-0.0767379622291523	-0.030579082144602	0.0651875706213262	0.454175995024265	0.777438035976032	NO	35.8776668880163	39.8303797120579	42.4195581952097	41.025019954157	33.8067077665661	33.4003481773739	42.9876717920033	42.170881064324	KD1	NS
ENSMUSG00000017999	Ddx27	protein_coding	2	40.2729325249923	38.9724969342932	3862.91299565641	-0.0511085770022619	-0.0290775261822482	0.0528695040229298	0.454261890785159	0.77747830133695	NO	40.9279965104464	41.9366104150421	38.2120565449968	40.0150666294838	36.71106925771	36.6841792003492	41.3495534208342	41.1451858582793	KD1	NS
ENSMUSG00000025899	Alkbh8	protein_coding	9	4.40213781513958	4.18934046890088	850.803736884106	-0.0686243552232525	-0.0282282878459769	0.0615055450291114	0.454671115454153	0.777758678193485	NO	4.35280394192208	4.38577962267729	4.22109948746148	4.64886820849745	3.60922333442455	3.92335623029968	4.55490399668137	4.6698783141979	KD1	NS
ENSMUSG00000020919	Stat5b	protein_coding	11	2.86163358616895	2.55845760398881	267.823554234645	-0.152955187732012	-0.0179700710905597	0.0727328977662015	0.454579293157355	0.777758678193485	NO	2.45148612935726	2.3474664481144	3.46677491865675	3.18080684854739	2.35694111281478	2.41587208770231	2.31462030786994	3.14639690756821	KD1	NS
ENSMUSG00000062296	Trank1	protein_coding	9	0.481135446402381	0.526619690096832	111.267163097645	0.115568266751366	0.0222242950121592	0.0708080691819286	0.455571824902336	0.777848759022881	NO	0.545744469903144	0.45181690125613	0.478568822805353	0.448411591644899	0.5283523713801	0.564476464858966	0.606217898158951	0.407432025989313	KD1	NS
ENSMUSG00000028854	Slc9a1	protein_coding	4	3.80718863453443	3.56375612627738	663.705461660116	-0.0824866092375717	-0.0265206959623094	0.0658202132951247	0.455450984513707	0.777848759022881	NO	4.26156972607277	4.16161885462135	2.77919251139126	4.02637344605233	3.26167406331799	3.94967989781083	3.17991637814501	3.86375416583569	KD1	NS
ENSMUSG00000091509	Gm17066	processed_transcript	14	7.20579088515856	5.82197436507478	161.04249593519	-0.300190491608402	-0.0085471476122861	0.0740609462748581	0.455434887851915	0.777848759022881	NO	9.57481164570168	7.57025659762487	1.8907276421312	9.78736765517649	2.41327660242754	3.00573124298812	6.9409547838909	10.9279348309926	KD1	NS
ENSMUSG00000020849	Ywhae	protein_coding	11	404.515286219689	387.603895424875	22307.9345468712	-0.073599843833679	-0.0278621828680507	0.0633221209679139	0.455372652806524	0.777848759022881	NO	366.746870111599	386.736705682769	453.585333565397	410.992235518991	325.433641145912	334.054020796349	467.935943001586	422.991976755651	KD1	NS
ENSMUSG00000045658	Pid1	protein_coding	1	1.89957458889535	2.06873402436793	366.524089147455	0.121690252003178	0.0218606641697269	0.0714080268945694	0.455601587615408	0.777848759022881	NO	2.11734215655288	1.94116401376027	1.97961578775177	1.56017639751648	2.04852018258175	2.26616025708034	2.31707794154146	1.64317771626817	KD1	NS
ENSMUSG00000058446	Znrf2	protein_coding	6	4.10799579261653	4.38471705223896	659.426963849642	0.0860049765797578	0.0262130851521084	0.0666791601008449	0.45557452295472	0.777848759022881	NO	3.8406569131025	4.48017620534211	3.98234126947467	4.12880878254686	4.11643187963253	4.83637536062086	4.72663640649451	3.85942456220796	KD1	NS
ENSMUSG00000041057	Wdr43	protein_coding	17	77.1882613238265	75.0756040994068	6986.88060541036	-0.0518844133995736	-0.0278424842937611	0.0531133197225819	0.454915469292709	0.777848759022881	NO	71.9690127109976	76.2457102347558	81.7995040070536	78.7388183424989	65.4864247103872	67.057706662937	89.1888488784817	78.5694361458212	KD1	NS
ENSMUSG00000042857	Gm9776	bidirectional_promoter_lncRNA	13	0.494726109860332	0.589088818009607	35.7453948492664	0.208371714107533	0.0138796515148205	0.0737700895830301	0.45490689610127	0.777848759022881	NO	0.445726579669199	0.573210977384238	0.426333035999195	0.533633846388694	0.587187282021436	0.73584392909782	0.59673206630622	0.436591994612953	KD1	NS
ENSMUSG00000026965	Anapc2	protein_coding	2	29.2191333207411	28.4151873182139	2159.59161534261	-0.0499353691891539	-0.0349988354569423	0.0532095565574808	0.455334411328203	0.777848759022881	NO	28.3561729507319	29.8928081034418	28.6336157341985	29.9939364945923	29.2105762922097	28.1613896458425	24.7625093910399	31.5262739437633	KD1	NS
ENSMUSG00000021136	Smoc1	protein_coding	12	2.44776462982837	2.29118307216256	322.272828489264	-0.118166457288259	-0.0193713231285318	0.070275092173997	0.455255565516159	0.777848759022881	NO	2.11412540853896	2.17206182127166	2.8498064721498	2.65506481735307	1.87608143621078	2.35811480741009	2.64229567107239	2.28824037395697	KD1	NS
ENSMUSG00000030527	Crtc3	protein_coding	7	1.45030404439572	1.33141131307748	233.28333511982	-0.0985342823329336	-0.0250175622439379	0.0690632841897268	0.455203514610528	0.777848759022881	NO	1.76245832901304	1.47847011724247	1.14499094849677	1.41529678283061	1.33173212202901	1.23723221570511	1.40171453646296	1.35496637811282	KD1	NS
ENSMUSG00000034974	Dapk3	protein_coding	10	15.4590835259342	14.3042891478899	730.869349282109	-0.0993158552697548	-0.0253346671030298	0.0693453554279346	0.455173957560202	0.777848759022881	NO	12.1513084119287	12.5712502267562	18.8948503195467	18.2189251455053	13.9632508717444	14.2033265756485	14.8008844221983	14.2496947219681	KD1	NS
ENSMUSG00000026028	Trak2	protein_coding	1	4.64832552618902	4.33563970958859	794.805812334956	-0.0897405276390168	-0.026306845394006	0.0676063056875227	0.455071803550769	0.777848759022881	NO	5.27839554750106	4.71821812069749	3.96630922238	4.63037921417754	3.78065801451944	4.11294967913964	4.72139772501984	4.72755341967546	KD1	NS
ENSMUSG00000033282	Rpgrip1l	protein_coding	8	0.677862236590833	0.618001340497	186.810809467771	-0.114250288873595	-0.0224777413029021	0.0707194276263571	0.454946198075417	0.777848759022881	NO	0.752847659563191	0.679875380711408	0.50369079965438	0.775035106434352	0.637914400578984	0.601944339001195	0.581911850276488	0.650234772131331	KD1	NS
ENSMUSG00000035953	Pip4p1	protein_coding	14	22.2634746564726	25.0799467206981	1975.79488616574	0.127746534025578	0.0207528090866574	0.071786394186353	0.455808938147754	0.777989650008455	NO	20.5907864638822	20.1394347494703	27.741230068147	20.5824473443908	32.6301269725256	29.4770476809008	19.2366225297012	18.9759896996649	KD1	NS
ENSMUSG00000019659	Ccdc12	protein_coding	9	14.3547125634016	15.3131252183873	770.645451623542	0.0889984621189076	0.0257318662056072	0.0672545156684699	0.455767662654481	0.777989650008455	NO	14.950998334114	14.9428734845223	14.3411652177764	13.1838132171938	14.978514274548	13.9701233579306	15.3507488737525	16.9531143673179	KD1	NS
ENSMUSG00000032826	Ank2	protein_coding	3	2.45350151283055	2.20311283743068	1284.57926287638	-0.140198299434838	-0.0190486827114397	0.0722330839490212	0.455937563053428	0.778017433605705	NO	2.08138057680997	1.77957524496406	2.70288511508863	3.25016511445955	1.90683195340717	2.03223321354271	2.62173682380159	2.25164935897127	KD1	NS
ENSMUSG00000035580	Kcnh8	protein_coding	17	1.67916481090755	1.87422183278674	118.930322014025	0.168193057424479	0.0169900900645371	0.0732738984445515	0.456078067766111	0.778022870494673	NO	1.24471128053607	1.72341023925561	1.45031117307198	2.29822655076654	1.69971641101209	2.07126344871482	1.59426224892076	2.13164522249931	KD1	NS
ENSMUSG00000016427	Ndufa1	protein_coding	X	61.5469126909534	65.5266163004792	623.875838868101	0.0853505357569317	0.0251900069141909	0.066176799846959	0.456069953207043	0.778022870494673	NO	52.3717650001035	54.9895864310722	74.7079964252241	64.1183029074137	63.955379491441	62.7329826251339	74.9265724279632	60.4915306573787	KD1	NS
ENSMUSG00000048249	Crebrf	protein_coding	17	5.52350045959732	6.52650695022992	852.618706379293	0.143294999825796	0.0194072136351816	0.0726589849012149	0.456321577270615	0.778225264834891	NO	5.46585186582562	5.50227496050058	6.62686764396098	4.49900736810209	8.00135943260736	9.1519672924052	4.88266546847594	4.07003560743118	KD1	NS
ENSMUSG00000022505	Emp2	protein_coding	16	0.501715767482791	0.597349418603147	173.879911135003	0.191387922652006	0.0146736055919833	0.0735175769159666	0.456261209436562	0.778225264834891	NO	0.424206848150387	0.367033602971979	0.559173704767628	0.65644891404117	0.737087802716196	0.69110259664957	0.399319996071268	0.561887278975552	KD1	NS
ENSMUSG00000042106	Inka1	protein_coding	9	0.540205158612019	0.765014334287848	37.9971077397846	0.289664512548608	0.0065872579827367	0.0735835725539969	0.456619844626836	0.77862740947654	NO	0.346938634946524	0.674876297029707	0.654205462139336	0.484800240332511	0.918596736833737	1.2402541547624	0.654058387369591	0.247148058185664	KD1	NS
ENSMUSG00000025971	Maip1	protein_coding	1	3.3932741076658	3.26657612205828	606.986192214266	-0.0619606907386932	-0.0271065717744564	0.0584903165755769	0.456756135580583	0.778689482604196	NO	3.04726698177997	3.19536250904044	3.69795744677253	3.63250949307026	2.77514627273965	3.1090317931327	3.59697820777151	3.58514821458924	KD1	NS
ENSMUSG00000032177	Pde4a	protein_coding	9	1.75878408719839	1.57382551398635	313.961943233753	-0.179763955551	-0.0158555416657988	0.0734412171109327	0.456781187067941	0.778689482604196	NO	1.63912237711303	1.67140101758432	1.9629768097266	1.76163614436959	1.58303437652654	1.63882048013346	1.13801292924091	1.93543427004449	KD1	NS
ENSMUSG00000000792	Slc5a5	protein_coding	8	11.5560375271788	12.7123179529235	480.750197213767	0.136891344361885	0.0191085350849569	0.0720346756605844	0.456845352905996	0.778692373030663	NO	11.0557913753402	10.1072252422461	11.9260769796199	13.135056511509	13.0347873025847	14.1186218068433	10.5648921588722	13.1309705433936	KD1	NS
ENSMUSG00000109398	Gm3854	protein_coding	7	1.06171571379877	0.999510368541595	104.053220539449	-0.136922482307003	-0.0201489494937564	0.0723587869167342	0.456960061714472	0.778781401322243	NO	0.938291708140212	0.811831746184694	1.2957175158192	1.20102188505097	0.959026275916491	1.19233235912035	0.958951877098418	0.887730962031122	KD1	NS
ENSMUSG00000087213	2810408I11Rik	processed_transcript	1	4.55686609267573	4.22364059949907	196.029551018181	-0.15053454136805	-0.0186779159937503	0.0728730577726005	0.457122446094826	0.778845173670313	NO	4.57670217816928	4.6656121277782	4.46652603915304	4.5186240256024	3.09521190095879	2.39874301354658	4.91488259438992	6.48572488910097	KD1	NS
ENSMUSG00000053253	Ndfip2	protein_coding	14	2.51448636117165	2.38822539614572	622.734454377576	-0.079140790646717	-0.0316897755328374	0.0664968483198645	0.457069545153675	0.778845173670313	NO	2.23663042328127	2.22844118229804	2.94001612305768	2.65285771604959	2.29247650968496	2.38893583536117	2.47270052141377	2.39878871812299	KD1	NS
ENSMUSG00000039033	Tasp1	protein_coding	2	3.40326444837278	3.17804348875561	249.712862025609	-0.0962609050069558	-0.0248907352158329	0.0686309009088454	0.457403169613733	0.779110482267721	NO	3.04357088200779	3.36102686839095	3.73646993198158	3.4719901111108	2.83929900475882	2.58454204156447	3.87965420602738	3.40867870267178	KD1	NS
ENSMUSG00000021756	Il6st	protein_coding	13	2.42038936679703	2.62442304946044	1103.71469491022	0.0992389768473186	0.0250905570375573	0.0693212816279805	0.457489747752686	0.779151483226839	NO	2.50363115170116	2.50703663790127	2.26928520745125	2.40160447013444	2.7689496736201	3.20789165139344	2.17103407835743	2.34981679447079	KD1	NS
ENSMUSG00000017631	Abr	protein_coding	11	8.56582084870794	9.05378396945328	2483.8955810277	0.0755439194676893	0.0272312059265058	0.0639817963976877	0.45761812084117	0.779157202060536	NO	8.54665519137472	8.71580536926493	7.95206875846694	9.04875407572514	9.17558774419236	10.168788134937	8.43556569349958	8.4351943051842	KD1	NS
ENSMUSG00000018841	Rad51d	protein_coding	11	8.37717781908575	7.79095078239724	643.537250906694	-0.105637258460001	-0.0232853936462714	0.0697802467097197	0.457559081609393	0.779157202060536	NO	7.96013185595283	7.8001696041474	9.26048961494455	8.48792020129819	7.83750495336227	6.91645951410533	8.86010146443594	7.54973719768541	KD1	NS
ENSMUSG00000024007	Ppil1	protein_coding	17	41.1381921621657	39.3372475162415	2160.97363022584	-0.0854143890620362	-0.0295397241490351	0.067709758131391	0.45795943034853	0.77963183546769	NO	41.1574223994242	41.800078545109	39.4676612430721	42.1276064610576	35.1863769291666	32.5500462732247	44.121141843079	45.4914250194958	KD1	NS
ENSMUSG00000010663	Fads1	protein_coding	19	39.1335965631809	36.8446905663337	4159.83798072196	-0.0838009864893547	-0.0263470876729598	0.0662748413432035	0.458650831788789	0.780595660601755	NO	34.3861877167423	34.1116027985615	42.8846115086086	45.1519842288113	36.4376705610716	36.7967840105587	33.5840271906204	40.5602805030841	KD1	NS
ENSMUSG00000024925	Rnaseh2c	protein_coding	19	12.6379317096513	11.8784654415175	427.077999346081	-0.0966320244467681	-0.0247284347957883	0.068734420075063	0.458624650026729	0.780595660601755	NO	11.5591109913678	12.7069303298152	13.7658959873075	12.5197895301147	13.6948579401545	11.6342830459276	10.5233675039621	11.6613532760256	KD1	NS
ENSMUSG00000019943	Atp2b1	protein_coding	10	6.00994544155968	5.75513372452036	1858.79765890948	-0.0663736984960913	-0.0276671512067084	0.0607395846967699	0.458873874116334	0.780762058539462	NO	6.3212879775355	6.21336761224869	5.19854978156523	6.30657639488931	5.43866250418713	6.39863456306044	5.22114299812802	5.96209483270583	KD1	NS
ENSMUSG00000046432	Bex3	protein_coding	X	182.297363976579	191.137690037405	3661.24128320617	0.072878940441745	0.0209529232740586	0.0615680623145622	0.458843583398521	0.780762058539462	NO	158.222151459274	157.367742797842	227.665839465043	185.933722184156	179.304796142251	160.859136845322	222.242721272955	202.144105889092	KD1	NS
ENSMUSG00000009640	Dmap1	protein_coding	4	16.1065225819067	16.8041955377663	962.162127798245	0.0548211697095651	0.0294832927878769	0.0554680438365714	0.459099403559283	0.780850871407212	NO	15.8885560546646	17.0868983675076	15.7045135320221	15.7461223734326	17.3697024851065	17.2689864348423	15.7009829321642	16.8771102989521	KD1	NS
ENSMUSG00000024474	Ik	protein_coding	18	38.0266743252829	39.2721220581642	3166.12430942901	0.0423777248206068	0.0294194087211255	0.0472885903341614	0.459036353418804	0.780850871407212	NO	34.43349904413	37.1769496896535	41.5700555585002	38.9261930088477	36.1120652696744	36.8409140592235	44.051816215651	40.0836926881079	KD1	NS
ENSMUSG00000047466	8030462N17Rik	protein_coding	18	12.0165344925765	11.5093425378534	1737.71671957488	-0.0657221040026272	-0.0278710617932461	0.0605225580937056	0.459331272475683	0.780850871407212	NO	11.7885677707773	12.3715684196716	11.8537635470746	12.0522382327824	10.5378342312627	11.1109855887268	12.5628333140772	11.8257170173471	KD1	NS
ENSMUSG00000048410	Zfp407	protein_coding	18	1.53248362725583	1.62533689232687	540.418775049083	0.0793703588195624	0.0265792095944834	0.0651209623404493	0.459364576015169	0.780850871407212	NO	1.85819797064795	1.69711146862816	1.09458618178814	1.48003888795908	1.7376435042967	2.05561702130461	1.25253184079552	1.45555520291065	KD1	NS
ENSMUSG00000028647	Mycbp	protein_coding	4	9.86579120209081	9.45232538449074	545.240817684093	-0.0773494138416159	-0.025381254129211	0.0641624010143845	0.459357332951849	0.780850871407212	NO	8.88512918537212	9.85610751301262	10.2879000335787	10.4340280763998	7.4940461802496	7.5742583316403	12.2799602767549	10.4610367493181	KD1	NS
ENSMUSG00000023908	Pkmyt1	protein_coding	17	10.6135517138901	11.3806800302187	1050.87271904983	0.0808185276420634	0.0261385684796999	0.0654734191389525	0.459880379631536	0.781503395217205	NO	10.8046331356712	9.83673112935143	10.8038648574036	11.008977733134	12.7741176744434	12.9874321976053	9.00570853939836	10.755461709428	KD1	NS
ENSMUSG00000004394	Tmed4	protein_coding	11	20.6889077188044	19.7542365337143	963.001059792674	-0.0626216154723364	-0.0284165240709193	0.0592738127278199	0.459936534882745	0.781503395217205	NO	20.7291169391688	20.2740524169582	22.3735290472594	19.3789324718314	19.0433791834329	18.8158361798488	20.8440602806476	20.313670490928	KD1	NS
ENSMUSG00000038563	Efl1	protein_coding	7	5.99817845404202	5.78346961458301	739.479626861186	-0.0548649764302044	-0.0280110280353183	0.0552526210391398	0.459845465925712	0.781503395217205	NO	5.74357556319756	5.81864804554412	5.92621510142195	6.50427510600444	5.05131102009419	5.74655461876256	6.11600805499897	6.22000476447632	KD1	NS
ENSMUSG00000051451	Crebzf	protein_coding	7	18.7337486835867	20.0987660749357	1505.57040127907	0.0852405248413253	0.025507336276867	0.0664741385593269	0.460131294532677	0.781727761530574	NO	20.0681522568739	21.3698970438153	16.7555701003494	16.741375333308	21.9389246529664	22.3555761872917	21.0126050581487	15.087958401336	KD1	NS
ENSMUSG00000022214	Dcaf11	protein_coding	14	5.99321129691682	6.36757984108882	1026.88780841731	0.0815048795065284	0.0229505263792791	0.0647356088916835	0.46027248599776	0.781754535762648	NO	6.0915275481402	6.167783960294	5.93649601981351	5.77703765941955	7.1675587763255	6.55869552547565	6.04922079231659	5.69484427023754	KD1	NS
ENSMUSG00000038268	Ovca2	protein_coding	11	3.28369899465082	3.56708788557785	180.419066509437	0.154134989246986	0.0175639386024345	0.0728389951777211	0.460246231497181	0.781754535762648	NO	3.96983929746729	3.74007849883489	2.10585766054153	3.31902052175957	3.181716337917	3.35611845249376	3.87833937757308	3.85217737432757	KD1	NS
ENSMUSG00000025010	Ccnj	protein_coding	19	6.18924291945975	6.47646938440476	491.621148055427	0.0836694297142609	0.0259502164324736	0.0662254913175344	0.460381923604023	0.781755005651607	NO	7.09109110766016	6.5087725167188	4.65844710509465	6.4986609483654	6.33968852405851	6.20022654911223	6.62754787911685	6.73841458533145	KD1	NS
ENSMUSG00000008976	Gabpa	protein_coding	16	19.6506236057499	18.7334651061465	2911.01083554953	-0.065900621326993	-0.0262998362708165	0.0603008964648183	0.460398194664135	0.781755005651607	NO	19.8168029578845	21.2358543171988	16.7382289409465	20.8116082069697	16.6293953315468	18.6559348364682	19.4744095943278	20.1741206622434	KD1	NS
ENSMUSG00000002504	Slc9a3r2	protein_coding	17	3.37944482545078	3.04857596302662	248.321346579711	-0.14140622497796	-0.0184690691325617	0.0722904284498484	0.460618309305667	0.781991389677128	NO	3.00979848924237	3.12534550010703	4.52330328273749	2.85933202971624	3.3050041325235	3.11563468129466	2.98172728304938	2.79193775523894	KD1	NS
ENSMUSG00000020275	Rel	protein_coding	11	0.315076958757225	0.372421108099691	60.8014753078514	0.174877234735226	0.0161217809029962	0.0733647483037283	0.460725612979449	0.781991389677128	NO	0.314635940873397	0.257753450991648	0.242224946032559	0.445693497131298	0.409960397418968	0.480087665050004	0.233364290740401	0.366272079189393	KD1	NS
ENSMUSG00000060377	Rpl36a-ps1	protein_coding	14	4.16120284186227	3.4521552452858	37.7770403585864	-0.262967287763814	-0.0114007107765375	0.0741334427971921	0.460716670498935	0.781991389677128	NO	7.27345864902843	5.0967940567363	2.63633335067208	1.63822531101225	6.95596638136906	3.45926864101138	1.75716044341841	1.63622551534435	KD1	NS
ENSMUSG00000027351	Spred1	protein_coding	2	11.9174975163552	13.0139270384182	1634.46936835693	0.118799792091481	0.0207667280487981	0.0709202689859064	0.460892696924981	0.782168477490795	NO	11.8490707122525	11.2852899279408	9.56765425743492	14.9679751677926	10.3125482720014	12.1520774862996	13.4372546519388	16.1538277434332	KD1	NS
ENSMUSG00000038828	Tmem214	protein_coding	5	10.0227790132269	10.505769958781	1565.90777379688	0.0741752473021109	0.0293421187973886	0.0643247437228437	0.461162426037724	0.78251968970327	NO	11.708322371564	10.6628318119199	8.37639660424494	9.34356526517893	11.3969012557773	10.6079908680221	9.83604171430936	10.1821459970152	KD1	NS
ENSMUSG00000019927	Ube2d1	protein_coding	10	9.92065812102653	10.632795255493	832.489454069682	0.0974109427605149	0.0240170265509016	0.0688119776760352	0.461232948746566	0.782532830560222	NO	10.6042552915818	10.2688246847122	7.58270027102481	11.2268522367873	9.70337417824006	9.84031436448409	11.3714933568924	11.6159991223554	KD1	NS
ENSMUSG00000086040	Wipf3	protein_coding	6	1.28880636194315	1.13838445425785	147.189743829922	-0.182979253554868	-0.0156985819138237	0.0735439905424524	0.461350584216343	0.782625888984311	NO	1.21611752202348	1.16976028393416	1.24794103997586	1.5214066018391	1.05366170544887	1.09165843394301	0.979644528910785	1.42857314872875	KD1	NS
ENSMUSG00000029449	Rhof	protein_coding	5	1.11365891319459	1.23478104963793	79.7523073002038	0.146041579458398	0.019216135427569	0.0728403444522485	0.461671039737454	0.783062935137755	NO	1.13294085310221	1.36750683649612	0.728782140579459	1.22540582260057	1.47949565697776	1.40195613061147	1.0643541831915	0.993318227770979	KD1	NS
ENSMUSG00000094483	Purb	protein_coding	11	15.7024708211463	14.5372783274793	2720.12597600017	-0.118079772978172	-0.0203142561798138	0.0707764262994884	0.4618541749787	0.783266978382244	NO	17.5691921961321	15.967632138331	11.0670295857707	18.2060293643514	10.9401238488447	13.2130774799946	17.1381845501985	16.8577274308792	KD1	NS
ENSMUSG00000029097	Trmt44	protein_coding	5	3.02952627775565	3.30056809877147	402.948000609425	0.129590483132394	0.0215475667722571	0.0723360640823684	0.462456455156212	0.783755229574737	NO	3.45723128447903	3.24939275379591	2.67947087089715	2.73201020185052	3.36925741426173	3.10633051334424	3.55906813328593	3.167616334194	KD1	NS
ENSMUSG00000020630	Rnaseh1	protein_coding	12	12.677763221229	13.4887400587076	701.790299777458	0.0882258239991923	0.0267377396459719	0.0677165157602412	0.462430013871686	0.783755229574737	NO	13.9137303576874	12.1880675848415	12.2699546258266	12.3393003165606	15.1451239256161	12.8440963266203	13.5129839610377	12.4527560215564	KD1	NS
ENSMUSG00000090150	Acad11	protein_coding	9	2.33521613585547	2.19798016847589	579.727569306091	-0.0794519987363655	-0.0267781389084867	0.0652826014892884	0.462365353162299	0.783755229574737	NO	2.32148312502957	2.22416671929303	2.50013236110137	2.29508233799789	2.16758078746642	1.99983282027348	2.44588824887799	2.17861881728566	KD1	NS
ENSMUSG00000025321	Itgb8	protein_coding	12	0.303131548098216	0.225172267277553	41.9991990346621	-0.258686956410307	-0.0105807721643172	0.0739972954604486	0.462304650376951	0.783755229574737	NO	0.43514762603781	0.413826497554177	0.10702655284374	0.256525515957137	0.208968299265252	0.205251222537683	0.231838732102922	0.254630815204357	KD1	NS
ENSMUSG00000028436	Dcaf12	protein_coding	4	24.5241440799649	23.3957862941198	2021.53966767122	-0.0803409581195626	-0.0233628264331484	0.0646461857537853	0.462268642136207	0.783755229574737	NO	23.1707893376554	24.7661693194157	24.1591765340606	26.0004411287278	20.6521469736031	20.3410809728483	28.1745940505745	24.4153231794534	KD1	NS
ENSMUSG00000104344	Gm38077	TEC	9	0.941589759549173	0.788455348406837	61.9480599667701	-0.186666737387302	-0.0148603564377502	0.0734453527062345	0.462538833004932	0.783788275340739	NO	1.21827925502419	0.721254544868728	0.455975991699447	1.37084924660432	0.769979391121037	0.699561948002088	0.577439743559417	1.10684031094481	KD1	NS
ENSMUSG00000002109	Ddb2	protein_coding	2	6.52216458433475	6.04563465976081	401.327371449233	-0.107097278381157	-0.0229949380385821	0.0701445204307732	0.462713036866314	0.783976893372109	NO	4.92112309782648	5.6458730217301	8.35243059356702	7.16923162421541	6.02728385220733	6.06996218944448	6.04363752839788	6.04165506899354	KD1	NS
ENSMUSG00000025485	Ric8a	protein_coding	7	6.61496764772566	6.96756836540263	1112.49015912014	0.0778577183114267	0.0269410396696414	0.0649177043375697	0.462863146159398	0.784102329566429	NO	5.80648509535331	5.94089831081516	7.7071237119294	7.00536347280478	6.97587432761552	6.34171002700518	7.24474266260149	7.30794644438832	KD1	NS
ENSMUSG00000034258	Flvcr2	protein_coding	12	0.686898549135859	0.951073718442901	141.103724937497	0.311070366173337	0.0085712641848227	0.0741207108516541	0.463008750551011	0.784102329566429	NO	0.474183414789109	0.549197278853779	0.84454457366707	0.879668929233477	1.39047862219353	1.29570691853126	0.675483766348345	0.442625566698461	KD1	NS
ENSMUSG00000026843	Fubp3	protein_coding	2	20.9174537937491	21.8513393412499	2739.9691203237	0.0699039914386026	0.0380427823484613	0.0656038194540743	0.46307197060182	0.784102329566429	NO	23.6966848071779	22.6809255029398	16.8352168406415	20.4569880242371	21.20880501086	22.808666772068	22.145450877536	21.2424347045357	KD1	NS
ENSMUSG00000028233	Tgs1	protein_coding	4	10.3116735509646	10.8431430741967	1323.15556096403	0.0821640241553437	0.0259226202624474	0.0659536534300835	0.462965106131204	0.784102329566429	NO	11.1807172775986	11.6862057112459	8.13670117668251	10.2430700383314	9.97975664487868	11.579050754238	11.2836550566823	10.5301098409878	KD1	NS
ENSMUSG00000029063	Nadk	protein_coding	4	35.6586371667693	37.1684891916534	2938.52532775815	0.0558862157567917	0.0282456174300633	0.0561058944006471	0.463101592480389	0.784102329566429	NO	35.3063400112014	33.9102134943861	39.690544654578	33.7274505069117	37.5754360950042	38.9331236844456	37.0584058929001	35.106991094264	KD1	NS
ENSMUSG00000038437	Mllt6	protein_coding	11	7.59769386453117	8.27244296041015	3059.05703705305	0.184321225606954	0.0136403206399933	0.0731094184125631	0.46328049681137	0.784298708780895	NO	9.53497549471299	8.44620381365609	3.75983854006511	8.6497576096905	9.84209028250046	9.81350475750529	6.08851023325122	7.34566656838361	KD1	NS
ENSMUSG00000038909	Kat7	protein_coding	11	31.5748577309547	30.4029956435259	4418.87636862022	-0.0581407047643789	-0.0269904576595203	0.0570484860234315	0.46361132149802	0.784432621484025	NO	29.433775297348	30.2047778535981	34.0510120405426	32.60986573233	31.2887057594503	30.0852739831713	30.0766793338715	30.1613234976107	KD1	NS
ENSMUSG00000033106	Slc7a6os	protein_coding	8	9.36923476068432	9.86841024626522	1000.72020349016	0.0694925150453843	0.0275417352688519	0.0622404359230865	0.463474594284153	0.784432621484025	NO	8.77066506604013	9.40378815981861	8.96044448143451	10.342041335444	10.0505802211107	10.3056695153543	9.78416359699006	9.33322765160582	KD1	NS
ENSMUSG00000075467	Dnlz	protein_coding	2	6.24951690224132	6.75835134202894	407.020397271053	0.0875261664906773	0.024573647654277	0.0668893314928313	0.463557959628801	0.784432621484025	NO	6.42499349761931	6.83127870958639	5.79588504675552	5.94591035500405	8.31147335549428	7.4161470714982	6.09896670882377	5.20681823229951	KD1	NS
ENSMUSG00000096433	Zfp994	protein_coding	17	1.54885158681325	1.38118332683623	155.457218590015	-0.173227746143367	-0.0158046422027614	0.073273869156924	0.463564445570693	0.784432621484025	NO	1.37309487486941	1.77913722373589	1.52214080309811	1.52103344554958	0.716512981127176	1.07681768619136	1.89214782180849	1.83925481821789	KD1	NS
ENSMUSG00000034320	Slc26a2	protein_coding	18	2.57638898470415	2.42275898426233	635.027136119225	-0.0820750183620337	-0.0243399208776204	0.0654796864887911	0.463754158192345	0.784567804270845	NO	2.55208043839933	2.46807953989783	2.18763216130828	3.09776379921117	2.03502222927985	2.34705816562918	2.55387834333794	2.75507719880234	KD1	NS
ENSMUSG00000040097	Flywch1	protein_coding	17	28.8875705629479	30.5757480688038	2004.74595432028	0.0840315462046836	0.0209673646723739	0.0651049369668193	0.464308922626961	0.785399744951156	NO	30.9438311849109	31.174581143612	23.2000974117037	30.2317725115649	31.5104950964139	29.2112899755872	31.108882860857	30.4723243423572	KD1	NS
ENSMUSG00000048234	Rnf149	protein_coding	1	11.066211558715	11.6187237128429	634.438873797703	0.0650249539156546	0.0280143611680705	0.0605793433808618	0.464413831104203	0.785470611223052	NO	10.376793811893	10.9592174212138	11.3889920717454	11.5398429300079	11.203125530405	11.0721162251616	13.4135176660773	10.7861354297277	KD1	NS
ENSMUSG00000057572	Zbtb8os	protein_coding	4	8.05527301423622	7.77859501415282	860.476605879714	-0.0612172209713582	-0.0286999662335772	0.0589943451077407	0.464696798028232	0.785527690788107	NO	7.14270653272952	7.07342346092149	9.76198437696024	8.24297768633362	5.81614627241485	6.0800933493578	10.329597826668	8.88854260817064	KD1	NS
ENSMUSG00000022404	Slc25a17	protein_coding	15	26.893315520643	28.591697658879	1803.45702960819	0.0859761143115402	0.0254629855847001	0.0668290125036377	0.464600320366868	0.785527690788107	NO	26.6045824658335	26.0874416366968	28.8848680853517	25.99636989469	28.5226384039699	26.2708512064962	32.4925011710127	27.080799854037	KD1	NS
ENSMUSG00000059900	Tmem40	protein_coding	6	0.573792744863658	0.49099883797185	40.6781165732454	-0.236103819494573	-0.0136026436846049	0.0743247021233269	0.464849824741355	0.785527690788107	NO	0.615781336846341	0.534687040064159	0.768246154239204	0.37645644830493	0.671348269349516	0.446646044518795	0.445482596062133	0.400518441956955	KD1	NS
ENSMUSG00000005510	Ndufs3	protein_coding	2	30.4063430128581	31.5974704531336	1494.02961285743	0.0524554130116854	0.026195089476311	0.0539004297241061	0.46472310754613	0.785527690788107	NO	28.3315468825949	28.2021859887251	35.3719153560923	29.7197238240203	30.4005752024682	31.4877258519919	33.8998981827187	30.6016825753556	KD1	NS
ENSMUSG00000057411	Fam173a	protein_coding	17	3.68364816703088	3.43697233325515	175.477832060139	-0.121044134626931	-0.0210293075728876	0.0713739391858643	0.464877669722797	0.785527690788107	NO	3.46934285436903	3.69710205930517	4.14077598078661	3.42737177366271	3.72759219931479	3.72221369044459	2.8416358180066	3.45644762525463	KD1	NS
ENSMUSG00000097493	9930014A18Rik	processed_transcript	15	0.975384432712791	1.09614859137012	130.739488538323	0.229616414482814	0.0118454943379774	0.0738492416593038	0.464880081934609	0.785527690788107	NO	1.13889269344933	1.27016899892101	0.373487836449671	1.11898820203115	1.04654553689534	1.08569931593948	1.08753877436878	1.16481073827687	KD1	NS
ENSMUSG00000019814	Ltv1	protein_coding	10	49.878957315626	47.8751422011473	2330.8454303928	-0.0751775719281379	-0.0257917682347524	0.0638659749466428	0.46507146960009	0.785729990317853	NO	46.5378209926986	50.2595747829445	51.7126148480103	51.0058186388505	41.46332374839	41.4072882942376	57.4045559663687	51.2254007955929	KD1	NS
ENSMUSG00000049553	Polr1a	protein_coding	6	9.21510213179342	8.54460326323082	2222.99809498703	-0.0865745108059739	-0.0257536783981368	0.0671562802201413	0.465261239265279	0.785944077441618	NO	10.0872187873955	10.0463313932947	6.42329114614898	10.3035672003345	8.88742923248491	9.27963500883607	7.60153957935098	8.40980923225131	KD1	NS
ENSMUSG00000018846	Pank3	protein_coding	11	8.43342608414274	7.770949893174	1238.76620410097	-0.106377702510096	-0.0219666033107254	0.0697949608859778	0.465527247475101	0.786180346806278	NO	9.53094830864133	8.60965018281184	6.06710318348116	9.52600266163665	7.02049013676674	7.53215629915694	7.29582299009342	9.23533014667892	KD1	NS
ENSMUSG00000020640	Itsn2	protein_coding	12	2.86845278117907	3.2481553409557	970.542049995428	0.15509912818615	0.0162866539729614	0.0725982196592172	0.465649038231928	0.786279498992277	NO	2.86071349704657	2.48963865570917	3.12609821071186	2.99736076124867	3.762870969117	3.9418264949652	2.62184604088341	2.66607785885717	KD1	NS
ENSMUSG00000001751	Naglu	protein_coding	11	2.28278084078309	1.82068021234	110.476067733808	-0.258762956588849	-0.0108359428323609	0.0740378407774744	0.46591319020383	0.786405946633818	NO	1.35799456658527	1.2327537236037	3.77301929926206	2.76735577368135	1.64504156031926	1.39345836123857	1.81806277820017	2.42615814960202	KD1	NS
ENSMUSG00000056427	Slit3	protein_coding	11	4.18368175265953	4.61961498181397	411.032608824626	0.134159158779096	0.0199309138956965	0.0722776507193715	0.465886088135408	0.786405946633818	NO	3.60746251814984	3.75483507194613	3.94549546270757	5.42693395783459	5.044938729405	4.8248005839213	3.85249534913226	4.75622526479733	KD1	NS
ENSMUSG00000057388	Mrpl18	protein_coding	17	76.1939785900914	73.3788070771076	2332.25268551067	-0.0607459769755841	-0.0287014448482064	0.0588445975153074	0.465862486966765	0.786405946633818	NO	72.417218122909	80.136298361235	78.1098615652184	74.1125363110033	65.7263193075859	65.7213456386624	80.4672855204648	81.6002778417172	KD1	NS
ENSMUSG00000024269	Tpgs2	protein_coding	18	5.51899163743337	5.3176804546364	731.361278387729	-0.0579895216337468	-0.0281225576241906	0.0574175731891153	0.466397582709578	0.787116960259259	NO	5.56191614801154	5.20865053183181	5.90799263280222	5.39740723708789	4.7031078543739	5.17038505921026	5.68077897301494	5.71644993194648	KD1	NS
ENSMUSG00000032067	Pts	protein_coding	9	0.959655686106375	1.07108138388733	125.373102832862	0.117509696993991	0.0219510916852156	0.0712995017936819	0.466481661669554	0.787152282754974	NO	0.929708130700353	0.971839566494704	0.932372041378259	1.00470300585218	1.3002788754788	1.15541570195343	0.738186433617418	1.09044452449969	KD1	NS
ENSMUSG00000028416	Bag1	protein_coding	4	65.4783436850086	67.9871393477727	2051.97648925234	0.0631468543948989	0.026691352942785	0.0595791269828949	0.466666653248638	0.787251296893257	NO	55.1708481982038	58.1021298762083	84.0913470236922	64.5490496419299	67.5117530590393	62.6173584540443	77.9802361349016	63.8392097431054	KD1	NS
ENSMUSG00000079614	Seh1l	protein_coding	18	64.416939065956	59.9759049534907	5682.80826941361	-0.113897250573165	-0.0216595080337847	0.0707751310491267	0.466635458525955	0.787251296893257	NO	61.2846105760733	64.265298726416	65.506546868674	66.6113000926608	48.9288177922719	51.9544401602838	72.3361539928846	66.6842078685226	KD1	NS
ENSMUSG00000007610	Gtpbp3	protein_coding	8	14.164356787806	13.394888977964	1067.5547482694	-0.0850851028164551	-0.023766031457491	0.0662199192394315	0.466849667059726	0.787453464127129	NO	13.7196017335867	15.0000065641219	14.187331314024	13.7504875394913	13.2643155312679	12.3256482804989	14.7534878043593	13.2361042957299	KD1	NS
ENSMUSG00000018507	Trpv2	protein_coding	11	0.568212101498011	0.681132276065328	48.929964526962	0.246613999556413	0.0132191484439326	0.0744572089371003	0.466918208714203	0.787462518146738	NO	0.39601506360706	0.440668390574819	0.850432219970301	0.585732731839864	0.584952570880079	1.06557696239712	0.564384132388562	0.509615438595546	KD1	NS
ENSMUSG00000042515	Pwwp3b	protein_coding	X	0.927078589010615	0.822718206945623	74.3147597865393	-0.178960721978166	-0.0148485685244888	0.0732722970229536	0.467045474955103	0.787570595957165	NO	1.01406083943914	1.01687473334434	0.697002746727332	0.980376036531642	0.655627389038773	0.614724310088381	0.676549563606081	1.34397156504926	KD1	NS
ENSMUSG00000056870	Gulp1	protein_coding	1	2.4694797061409	2.25519260313149	152.691958270543	-0.162393168797809	-0.0163723976696188	0.0730074665477965	0.467132960440982	0.78761157201364	NO	2.54608064143908	2.28358887520749	2.19614549913808	2.85210380877895	1.71204139030961	1.36709582945115	2.69426592204651	3.24736727071868	KD1	NS
ENSMUSG00000036822	Topors	protein_coding	4	30.261921958714	31.5503882387079	2472.21100802353	0.0672708128751153	0.0259490511251844	0.0611929554409159	0.46724644690414	0.787673228166671	NO	32.4658573083146	34.2600065420212	24.6180654833899	29.7037585011302	33.0952108578553	32.7510509524321	31.2366863680368	29.1186047765074	KD1	NS
ENSMUSG00000010358	Ifi35	protein_coding	11	0.360535578236818	0.437101598048818	44.3616355611176	0.300241158280964	0.0092809074239135	0.0741600906648668	0.467295910332333	0.787673228166671	NO	0.49763553064544	0.511973325196981	0.209432709563299	0.223100747541553	0.506371797027051	0.553458329629543	0.475876422924428	0.212699842614249	KD1	NS
ENSMUSG00000004127	Trmt10a	protein_coding	3	3.64187525854652	3.88243578926519	634.21263253828	0.100829764543042	0.0234248963992729	0.0694324983564959	0.46737587138165	0.78770149226234	NO	3.90774498006539	4.07554433804717	2.87337161168534	3.71084010438819	3.66517333914203	4.02953018410998	3.42913591047585	4.4059037233329	KD1	NS
ENSMUSG00000049657	Zbtb5	protein_coding	4	4.21360781336366	3.93855157654058	477.527952286636	-0.0940078008639197	-0.0251983602446621	0.0686985114697189	0.467518658913421	0.787835620299552	NO	4.2311625214629	4.65737678299326	4.12331387570654	3.84257807329195	4.39012553928817	3.87887311405593	4.0051070408327	3.48010061198553	KD1	NS
ENSMUSG00000044533	Rps2	protein_coding	17	698.496133735352	656.158904436385	26197.5424512149	-0.0764928498247005	-0.026454186404025	0.0646305998757623	0.467727946708554	0.788081759356871	NO	547.396690708525	583.341435773922	921.366932486522	741.87947597244	583.583001014183	620.631763680241	759.289031704505	661.13182134661	KD1	NS
ENSMUSG00000011306	Sugp1	protein_coding	8	9.45175523994533	9.81317727192088	1245.23308596264	0.0590502591331036	0.0276762170812916	0.0579647744683765	0.467847448737324	0.788176570956986	NO	10.3259413338633	9.68864151556606	8.06818172642911	9.72425638392282	9.87735839730472	9.95485493641641	9.29865490503035	10.121840848932	KD1	NS
ENSMUSG00000042826	Fgf11	protein_coding	11	2.17646816381361	1.9723562457558	132.000302649359	-0.138600844814991	-0.0187458195029336	0.0722733127079568	0.468233117877478	0.788506594750441	NO	1.63752170048066	1.84531221926336	3.01372568232627	2.20931305318416	1.64164462824426	1.8055123448764	2.20308897250538	2.23917903739717	KD1	NS
ENSMUSG00000112096	A430103D13Rik	TEC	12	1.86758013281704	2.14795409088392	35.3212298410761	0.201187430001042	0.0138618184955463	0.0736912563839618	0.468140279807361	0.788506594750441	NO	1.60451166660383	1.63860279913584	1.61143440707164	2.61577165845686	1.6764122478506	1.67296826476702	1.95630187640209	3.28613397451597	KD1	NS
ENSMUSG00000019986	Ahi1	protein_coding	10	3.50245148263632	3.20471648536423	424.674924567386	-0.132505565071708	-0.0193483503905479	0.0719963092904042	0.468216115236118	0.788506594750441	NO	2.86472187141558	3.08073360545231	3.89994049150578	4.16440996217159	2.6618428169614	3.32637103893756	3.09123375876422	3.73941832679373	KD1	NS
ENSMUSG00000002343	Armc6	protein_coding	8	8.99721490624899	9.56995282418759	637.281209931856	0.0874778291692929	0.025003969136508	0.06724043700112	0.468310482356187	0.788530347503697	NO	8.99287307274543	8.9607241701182	8.45711367314728	9.57814870898507	10.1490577545947	9.52306327292526	9.21104186762606	9.39664840160434	KD1	NS
ENSMUSG00000031723	Txnl4b	protein_coding	8	4.25207518663239	4.64870931019885	164.745414757758	0.142753488059239	0.018875315305294	0.0726305271434935	0.468391662222219	0.788560517233923	NO	4.08813374884888	5.11307969986397	3.77122779181397	4.03585950600275	5.24940164833318	3.15744759272668	4.70863120143387	5.47935679830168	KD1	NS
ENSMUSG00000048897	Zfp710	protein_coding	7	4.94769711057141	5.19270587069354	1346.91070905153	0.0745492556904572	0.026623419804752	0.0640881247674504	0.468584809998359	0.788779156870973	NO	5.80720402464262	5.28665441865342	4.05433422362518	4.64259577536441	5.4564062595062	5.57195132277436	4.92201334068111	4.8204525598125	KD1	NS
ENSMUSG00000045378	Pxt1	protein_coding	17	0.722541875984625	0.615303493504623	43.1606140402059	-0.256469981613735	-0.0108189411629515	0.0740162172030643	0.469014792336906	0.789183232516135	NO	0.729201930905785	0.709233635787583	0.687510467484611	0.764221469760521	0.681431761142118	0.543080985948989	0.717240944631697	0.519460282295687	KD1	NS
ENSMUSG00000041126	H2az2	protein_coding	11	50.8930268096059	47.1062192384462	1762.35257256643	-0.0937321872683135	-0.0277007802881248	0.0696019566257745	0.469099125885014	0.789218599562248	NO	43.3304532908542	46.0227337858487	69.0036531663979	45.2152669953229	49.4973448055568	43.0939584563809	50.0450879564666	45.7884857353805	KD1	NS
ENSMUSG00000055116	Arntl	protein_coding	7	1.39225241237829	1.58590286293241	246.006108270377	0.147921662946263	0.0168805766083136	0.0724231574350255	0.469506394299132	0.789371082403383	NO	1.6298032180857	1.27900256885793	1.47293303606069	1.18727082650885	1.8349955817011	2.12814402044081	1.26285444801728	1.11761740157045	KD1	NS
ENSMUSG00000035632	Cnot3	protein_coding	7	18.0209047957793	17.3045185597905	2735.33499005768	-0.0654967559022223	-0.0280156516075229	0.0610977681202364	0.469500360604195	0.789371082403383	NO	18.0828284771639	17.7867187025309	18.0201731818513	18.1938988215711	16.2973930810396	16.3404224275576	18.311241468215	18.2690172623499	KD1	NS
ENSMUSG00000040327	Cul9	protein_coding	17	0.336123760631311	0.401615043056659	90.9191988345943	0.233105266787378	0.0117560775890814	0.0738841351760006	0.469334683424819	0.789371082403383	NO	0.225457697701177	0.234511859677263	0.482512496873044	0.402012988273762	0.327736760018071	0.499538339264442	0.431199125045017	0.347985947899109	KD1	NS
ENSMUSG00000021693	Kif2a	protein_coding	13	13.0878387990508	12.484112903176	1565.10923770968	-0.0812909589644469	-0.0258961732011645	0.0660132481859493	0.469496218697541	0.789371082403383	NO	12.5916916294037	13.293461984093	12.1278344559034	14.3383671268028	9.58513235111918	11.0637990943214	14.2333752295127	15.0541449377506	KD1	NS
ENSMUSG00000021360	Gcnt2	protein_coding	13	4.12247036190766	4.4357019960681	930.587100648939	0.100550903240071	0.0230625205784118	0.0693726684263895	0.469483093546059	0.789371082403383	NO	3.5021844464051	3.86519422935719	4.99439537866118	4.12810739320718	4.81927818592449	4.5242628158621	4.3125836829454	4.08668329954039	KD1	NS
ENSMUSG00000015120	Ube2i	protein_coding	17	47.2355834580472	45.8743649152565	4872.08172092058	-0.0439501554294394	-0.025813594357495	0.0487228465499938	0.469975791768205	0.789686813649786	NO	46.4091223158813	45.6920595536808	44.5760726368416	52.265079325785	45.2451684664071	44.9842492964908	46.3616650058791	46.9063768922489	KD1	NS
ENSMUSG00000099689	Zfp383	protein_coding	7	5.34722966601813	5.02446276743275	482.663923119348	-0.0918121429198223	-0.0236561149014399	0.0678456066817055	0.469844705222414	0.789686813649786	NO	4.8400226131772	4.7341197800285	5.84231084127794	5.97246542958886	4.1863729091363	4.65546356408891	5.49258703443018	5.76342756207563	KD1	NS
ENSMUSG00000025268	Maged2	protein_coding	X	9.63443761825524	8.97192891874089	531.906530856266	-0.103266207830997	-0.0227263069186482	0.0696919925776383	0.469911500749286	0.789686813649786	NO	9.09210893428595	8.59079951962524	10.6896032657345	10.1652387533753	8.79402519782048	8.74227928600812	8.48480462955785	9.8666065615771	KD1	NS
ENSMUSG00000041718	Alg13	protein_coding	X	24.5055623776862	25.6108865433952	4625.67574439605	0.0577219534183268	0.0267579309802353	0.057203901992708	0.469975218462743	0.789686813649786	NO	26.3972619742703	26.6506186644852	22.3782366191976	22.5961322527915	26.3354308855995	29.4246827919866	22.5699670247151	24.1134654712796	KD1	NS
ENSMUSG00000022044	Stmn4	protein_coding	14	2.55106187195725	2.69824542112617	69.1475467885384	0.250323700173533	0.0112726923317819	0.0740774453768982	0.47001094829264	0.789686813649786	NO	0.926997682817151	1.16724951192598	3.46657043376329	4.64342985932258	2.18430414040423	1.62130649249907	1.9387841296477	5.04858692195368	KD1	NS
ENSMUSG00000052656	Rnf103	protein_coding	6	0.583173794581542	0.509571494768518	62.6110728857971	-0.186129194988302	-0.0146657948767929	0.0734759971247018	0.470081016717208	0.789698096142857	NO	0.442595623878203	0.598726971138462	0.61757588454685	0.673796698762653	0.491996071106346	0.416235957119341	0.542747079555062	0.587306871293323	KD1	NS
ENSMUSG00000024091	Vapa	protein_coding	17	54.3226052517246	51.8136689451521	3816.40333728238	-0.0887922280417266	-0.0247588826010466	0.0675759648874154	0.470261061243014	0.789894101656673	NO	47.2859589542939	48.3018165128874	66.3739157058236	55.3287298338934	38.4232284561521	40.3733745568035	66.0671611823188	62.3909115853341	KD1	NS
ENSMUSG00000022881	Rfc4	protein_coding	16	41.5457239645391	40.1087203625221	1561.50383980084	-0.058305912328357	-0.0294056907625327	0.0580918995467427	0.470508646297665	0.790203486405334	NO	35.7296035104148	36.8110608529019	54.4798277362376	39.162403758602	32.3935679016516	30.9410915282353	53.9958134496868	43.1044085705148	KD1	NS
ENSMUSG00000031950	Gabarapl2	protein_coding	8	11.0341982713952	12.0371693145862	1189.68278112428	0.137435667723065	0.0181757173583152	0.072116235879986	0.470830951495137	0.7904252943282	NO	9.11782445095713	10.8271250951486	13.4352209167166	10.7566226227583	12.8690464138273	12.5387472368782	11.5234141014752	11.217469506164	KD1	NS
ENSMUSG00000018565	Elp5	protein_coding	11	28.2628594760434	29.8384968888591	1378.15336749852	0.0715290773252183	0.0267599721374548	0.0632081898108072	0.470828478987539	0.7904252943282	NO	28.2725820265252	29.0433338037862	28.4805661040354	27.2549559698268	29.0266958411525	28.4892614860948	31.6984645901963	30.139565637993	KD1	NS
ENSMUSG00000047632	Fgfbp3	protein_coding	19	3.9310154331226	3.32903889481904	100.340744018063	-0.279490802210643	-0.0099806096471006	0.0741203448738728	0.470734504928068	0.7904252943282	NO	3.03932117283369	3.93307140387847	4.62040232221108	4.13126683356715	4.01860152592276	3.57354644253116	2.43026759126758	3.29374001955464	KD1	NS
ENSMUSG00000054808	Actn4	protein_coding	7	95.6546648075782	90.9067072371411	11178.0119374559	-0.0796493610905865	-0.0244433828004871	0.065176631042966	0.470927325914952	0.790480624499041	NO	95.2320141618943	92.4083466090201	98.8789350043241	96.0993634550745	87.4932282184568	87.4389637700276	93.55573273147	95.1389042286099	KD1	NS
ENSMUSG00000105402	Gm3716	lincRNA	5	0.880463427897142	0.970432142549395	62.9288445441082	0.170769414163823	0.0154900615930654	0.0731442841976592	0.47105632070201	0.790484253843639	NO	0.730796395769282	0.713153719658858	0.849284364641732	1.2286192315187	1.11543889472668	0.609580698514172	0.985367688070226	1.1713412888865	KD1	NS
ENSMUSG00000029465	Arpc3	protein_coding	5	27.2746198355278	25.8395810489705	1736.22388560953	-0.0710754271489542	-0.0257135629773532	0.0627643978661089	0.471022710623183	0.790484253843639	NO	23.1915934268112	26.1747098508138	33.595220746871	26.1369553176152	25.7592883639561	22.7535596285362	28.6602071889398	26.18526901445	KD1	NS
ENSMUSG00000007656	Arpp19	protein_coding	9	27.3735218298512	28.6918441877753	2778.26809063226	0.0605801334533275	0.0294489772143738	0.0593342613401511	0.471463649549721	0.790673702098205	NO	28.2022245965464	28.8643925123637	25.3853822435552	27.0420879669396	24.8245347722912	27.4049380321324	31.6201441261879	30.9177598204896	KD1	NS
ENSMUSG00000101225	1700008J07Rik	antisense	7	1.07578331006474	1.22877410165886	52.0416149504932	0.204666636861596	0.0122303774917345	0.0734372420445829	0.471312623414274	0.790673702098205	NO	1.01301842492492	1.17622354619377	0.932888381044086	1.1810028880962	1.23285351522423	0.933420444599825	1.4733619322461	1.2754605145653	KD1	NS
ENSMUSG00000020280	Pus10	protein_coding	11	9.82710799274446	10.3105495954344	953.41975075084	0.0668739842587668	0.0259102678482473	0.0612814707320167	0.471301320901484	0.790673702098205	NO	10.0811715336289	10.5824764461253	8.91016330415844	9.73462068706514	9.44551077005086	10.8013471471288	10.3599166501571	10.6354238144007	KD1	NS
ENSMUSG00000038764	Ptpn3	protein_coding	4	14.2933888682379	13.4956486927645	1672.90615998833	-0.0822912977976051	-0.0287534656801845	0.0673118568497472	0.471549803561818	0.790673702098205	NO	13.6072309946488	13.9044284219754	12.2065589145708	17.4553371417566	11.5211676940822	12.6938990332758	14.6382191270768	15.1293089166232	KD1	NS
ENSMUSG00000024941	Scyl1	protein_coding	19	18.7252137837486	20.1472539429538	1304.27502374844	0.0920506054597086	0.0227477218040112	0.0677881954982311	0.471513719796282	0.790673702098205	NO	18.0795780329339	17.7269007078241	19.8198971725334	19.2744792217031	22.3484379441239	21.9042664332759	15.4414338091368	20.8948775852787	KD1	NS
ENSMUSG00000037376	Trmt6	protein_coding	2	15.5159954157469	14.7370017624555	1611.47600110861	-0.0871918371076187	-0.022035743345593	0.0664916013763082	0.471544062667437	0.790673702098205	NO	16.1539665706124	16.9149938817541	14.0708906324133	14.9241305782078	12.6344586842518	12.2717742850212	17.9326888297241	16.1090852508248	KD1	NS
ENSMUSG00000027663	Zmat3	protein_coding	3	11.8185696829271	12.9240451577817	3346.26411470501	0.111725548604283	0.0192650751686155	0.0699429453309642	0.471953063978596	0.790924299878085	NO	12.130287102225	11.9849216926414	10.8606290346507	12.2984409021912	13.5581183083385	14.366593637916	12.7066953534445	11.0647733314279	KD1	NS
ENSMUSG00000116564	Riok2	protein_coding	17	28.1259431614981	30.0110931955473	2222.95680312579	0.0825477781740891	0.0206115319141614	0.0650583831695267	0.471855412160357	0.790924299878085	NO	28.9588761950214	30.1113227825605	25.842616973844	27.5909566945663	26.2825084586349	26.8394743070586	35.7442996492799	31.1780903672158	KD1	NS
ENSMUSG00000045594	Glb1	protein_coding	9	4.37023568521627	3.94760850267582	465.069334152346	-0.152107737078654	-0.0166763962082101	0.0726881823982469	0.471858015622093	0.790924299878085	NO	3.31423939911111	3.4235613004108	6.31821165626035	4.4249303850828	3.86250383227165	4.25004202434814	3.32232618413175	4.35556196995172	KD1	NS
ENSMUSG00000044390	Tigd3	protein_coding	19	1.70053202035761	1.49582137106629	68.1094539397772	-0.13915510243527	-0.0180833071523855	0.0721958602268373	0.471907578445426	0.790924299878085	NO	1.64456255581265	2.02262925761644	1.65926942535034	1.47566684265101	1.44593930797903	1.16158988661312	1.82630796086775	1.54944832880526	KD1	NS
ENSMUSG00000057286	St6galnac2	protein_coding	11	1.33825483555576	1.17558490370544	114.945149474825	-0.194802885070652	-0.0135524324868026	0.0735227241759026	0.472018562295242	0.790927729400483	NO	1.43483478879192	1.57199165099723	0.942700393201847	1.40349250923205	1.13277732314212	1.0523952784711	1.13552826582451	1.38163874738404	KD1	NS
ENSMUSG00000004568	Arhgef18	protein_coding	8	6.31911231422598	6.05841748576537	2298.39994272361	-0.0907055130073191	-0.0232797073844832	0.0676959915589958	0.472122989976015	0.790996380383203	NO	6.19600007324675	6.13011259732018	6.95071109069204	5.99962549564496	7.26782044907378	6.95068587099808	5.09588442043838	4.91927920255124	KD1	NS
ENSMUSG00000042340	Ctf1	protein_coding	7	2.12506296325204	2.3574561531625	69.2176466018566	0.140696593034017	0.0182785381662446	0.0723983857931908	0.472208265582432	0.791032929778929	NO	1.8532740176921	2.25264630664989	2.1091389484475	2.28519258021866	2.43146109947	2.35811480741009	2.55923418200546	2.08101452376444	KD1	NS
ENSMUSG00000071722	Spin4	protein_coding	X	0.576347000028641	0.665307861228231	64.6213354710279	0.18623780411364	0.0133944123296733	0.0732055297779734	0.472346976281422	0.791158970619179	NO	0.521732236346955	0.535933396800905	0.559440789240856	0.688281577725847	0.568812357531363	0.744410074197992	0.614458753189149	0.733550259994423	KD1	NS
ENSMUSG00000026860	Sh3glb2	protein_coding	2	9.27094304726903	9.79436878503201	857.468213529566	0.0812326986493085	0.0251839589373078	0.0659352364727675	0.472634966802806	0.791534980679427	NO	11.1429783068596	9.82854431950244	8.01833336982434	8.09391619288973	10.238554907386	10.7200647752738	9.48306975770877	8.73578569975955	KD1	NS
ENSMUSG00000026319	Relch	protein_coding	1	4.8574064136374	4.57971793716758	963.167411306695	-0.0793368586073084	-0.0212919793964915	0.0643740886586628	0.472839565252935	0.791620175633894	NO	4.90319764518078	5.22294580628414	4.33336117080003	4.97012103228465	4.14896302990126	4.74138283943255	4.95179373221384	4.47673214712268	KD1	NS
ENSMUSG00000022354	Ndufb9	protein_coding	15	30.2210638106288	32.1400594148491	730.17760419396	0.0909416902477446	0.0239265173705295	0.0679459541448605	0.472874374195003	0.791620175633894	NO	28.841719714155	30.822885652301	36.4528701880151	24.766779688044	36.8365310258526	31.520820755759	27.8994669094734	32.3034189683115	KD1	NS
ENSMUSG00000000902	Smarcb1	protein_coding	10	20.1477962282213	19.4938926165498	3304.45035265117	-0.0485833419343153	-0.0279613702197072	0.0523922589336688	0.472911469768744	0.791620175633894	NO	18.5249606010329	19.2563341751961	22.4651838593935	20.3447062772628	19.4798110533302	18.260670125276	21.0423840817862	19.1927052058069	KD1	NS
ENSMUSG00000028861	Mrps15	protein_coding	4	28.524845404611	29.6173527145411	1101.26627234471	0.0513779100584048	0.0262659097022076	0.0538124920124028	0.47293986746455	0.791620175633894	NO	25.7198892176709	26.5121279957926	32.5507665285351	29.3165978764453	27.4873660295317	27.5229466003682	33.2036379418247	30.2554602864398	KD1	NS
ENSMUSG00000036596	Cpz	protein_coding	5	1.14892220774069	1.28297499293716	63.9691736145922	0.204909505978152	0.0136283622893438	0.07378247423391	0.47324985847338	0.79167055163865	NO	1.50573354488659	1.11202779419701	1.01059445109097	0.967333040788187	1.55813646942667	1.11760986863445	1.34715633995412	1.10899729373339	KD1	NS
ENSMUSG00000037321	Tap1	protein_coding	17	3.03443017374951	3.77882753344109	377.897118324871	0.2243467330441	0.0121433356553617	0.0738482109986454	0.473069469268266	0.79167055163865	NO	3.27486466673878	3.06781970775905	2.94223125396358	2.85280506653664	4.75670728079939	4.51641857197169	2.90555057616505	2.93663370482822	KD1	NS
ENSMUSG00000040093	Bmf	protein_coding	2	4.18581944365431	4.52489245020955	451.582007301271	0.130417685185562	0.0188033107955716	0.0717872236770217	0.473110614971219	0.79167055163865	NO	5.08265902181482	5.43570267976548	2.49752393397558	3.72739213906137	5.37483139221811	5.70891529489876	3.4106379394846	3.60518517423674	KD1	NS
ENSMUSG00000070520	Nsmce3	protein_coding	7	5.11920229155348	5.47124651922332	675.697464943499	0.0927261034862048	0.0242098488870944	0.0683971315818301	0.473351032600309	0.79167055163865	NO	4.89498389061257	5.30951114043468	4.62301749001044	5.64929664515622	5.25265540739103	5.28467303178751	5.45128047249929	5.89637716521545	KD1	NS
ENSMUSG00000025529	Zfp711	protein_coding	X	0.460172964392804	0.547872562497255	53.983643604609	0.249534771851233	0.0105666152493694	0.0738996136204926	0.473282861206496	0.79167055163865	NO	0.414051941668016	0.479229231769749	0.415838388094066	0.531572296039387	0.541698238306291	0.388545746044805	0.700827119942745	0.560419145695179	KD1	NS
ENSMUSG00000006021	Kptn	protein_coding	7	5.02061568424528	5.36729104141346	331.384733486835	0.0849774903369268	0.02678916506202	0.067432129879687	0.473320367625733	0.79167055163865	NO	5.53909107732555	4.84144122124977	4.75351445641859	4.94841598198721	6.24458817329178	5.39992527782862	4.38838680330628	5.43626391122715	KD1	NS
ENSMUSG00000027765	P2ry1	protein_coding	3	0.84915983356837	0.739320774457086	56.4850033235967	-0.158591934917245	-0.0164917889477595	0.0729295879693821	0.473607482649376	0.791936058849492	NO	0.921304167455956	0.848457856842133	0.712637378777378	0.914239931198013	0.78608418029678	0.584720148003806	0.835053884694132	0.751424884833625	KD1	NS
ENSMUSG00000025571	Tnrc6c	protein_coding	11	11.4429684210473	12.0030200767265	2682.12678052166	0.0799120768726006	0.0243386229378971	0.0654086364512956	0.473636848674125	0.791936058849492	NO	12.8882371510077	11.9750019316685	8.46665524975124	12.4419793517618	12.4073143926711	12.3822295651782	12.1250466862376	11.0974896628191	KD1	NS
ENSMUSG00000003421	Nosip	protein_coding	7	23.5823522127647	24.4548715652775	1480.57453876401	0.0661781637443198	0.0285419111782414	0.0618195080306656	0.473955900767186	0.792044550618444	NO	27.3376315729373	25.9680829789082	19.6698452847888	21.3538490144246	24.2942591271471	23.6822101372756	23.6924322752	26.1505847214875	KD1	NS
ENSMUSG00000040482	Dxo	protein_coding	17	8.93737935185699	9.81887742206413	404.816740210973	0.126038193335471	0.0191340917093522	0.0715064816649604	0.473892617162181	0.792044550618444	NO	10.3428000253046	9.12371265619654	7.49504238880303	8.78796233712379	10.9257268179042	11.0887112072399	7.81186699426755	9.44920466884483	KD1	NS
ENSMUSG00000022791	Tnk2	protein_coding	16	11.644768452873	10.9224184716919	1889.66349557402	-0.0889361184870524	-0.0221217918303821	0.0669700109354003	0.473858991682005	0.792044550618444	NO	12.192026280417	11.4183241766021	10.2092288058408	12.7594945486322	10.7944119603847	10.2297142907625	10.9337910192895	11.7317566163309	KD1	NS
ENSMUSG00000035248	Tut7	protein_coding	13	3.01327241730855	3.28046249711997	1040.03309011054	0.0915648091187356	0.0239674849980484	0.0681500324495282	0.473801124985603	0.792044550618444	NO	2.94794892551319	2.70078787453729	3.03766990777607	3.36668296140767	3.46836986761063	4.22535586542718	2.6576425512546	2.77048170418746	KD1	NS
ENSMUSG00000006673	Qrich1	protein_coding	9	20.2543003083742	21.0354042188494	3258.86421542349	0.0525191094894684	0.0280449824691412	0.0549165454180179	0.474309616756353	0.792300616667951	NO	20.7238278346406	20.9342456595144	19.8373615070307	19.5217662323109	22.0969036715393	20.7630053127656	21.3898074083142	19.8919004827785	KD1	NS
ENSMUSG00000046897	Zfp740	protein_coding	15	24.7271128338882	26.0546391962068	2724.4313041927	0.0737222938636101	0.0254242964139286	0.0638172104048614	0.474392006170814	0.792300616667951	NO	25.4341835765045	26.42920392013	22.4760666267932	24.5689972121252	28.4409530635791	25.4397865898871	26.6875573444893	23.6502597868718	KD1	NS
ENSMUSG00000024947	Men1	protein_coding	19	23.479875541892	25.1375843300213	1786.01447081816	0.0990484358199957	0.0230937143045181	0.0692935124683657	0.474428429000967	0.792300616667951	NO	25.532253863099	25.1304810052296	18.7425618741964	24.5142054250431	26.1748571093203	25.1417466089657	23.1272020369182	26.1065315648808	KD1	NS
ENSMUSG00000025993	Slc40a1	protein_coding	1	1.45487695741616	1.23083835759506	156.866466728643	-0.203806875467886	-0.0146616111763043	0.074122253057934	0.474446924421069	0.792300616667951	NO	1.15225479716938	1.01709356954427	2.27243797996604	1.37772148298494	1.21458901870239	1.53993630682425	0.971595835181642	1.19723226967196	KD1	NS
ENSMUSG00000038690	Atp5j2	protein_coding	5	35.7752047021654	37.094718581292	2783.55735009392	0.0582899323560707	0.027263432494965	0.0579386588608376	0.474490501678801	0.792300616667951	NO	33.1877942151291	33.9814300994414	42.5681801325331	33.3634143615581	39.0167434320004	34.6579632230846	38.8894216059188	35.814746064164	KD1	NS
ENSMUSG00000006191	Cdkal1	protein_coding	13	1.45674392843932	1.54810886794272	445.52952837608	0.0749080403165933	0.0240237582333466	0.0638313639620959	0.474482129093687	0.792300616667951	NO	1.20864896520386	1.36538141931448	1.85997321905157	1.39297211018737	1.35675855247324	1.67095313904768	1.7105851890681	1.45413859118188	KD1	NS
ENSMUSG00000044018	Mrpl50	protein_coding	4	26.5409208467677	27.8226719289991	1257.16302984232	0.0630581611242834	0.025170260127753	0.0597214009321954	0.474639454986664	0.792443183285395	NO	26.9668709750095	27.0631567109106	27.0482245331601	25.0854311679906	25.795447817123	25.6589067533515	31.5517593882743	28.2845737572476	KD1	NS
ENSMUSG00000001348	Acp5	protein_coding	9	1.62059734192441	1.37749637237992	281.595815061162	-0.190240011005114	-0.0133995016205068	0.0733633927176071	0.475175475150056	0.792777317310344	NO	1.60876006572107	1.97281080299534	1.55496049189066	1.34585800709057	1.10774621269408	1.17712134885495	1.21453977693175	2.0105781510389	KD1	NS
ENSMUSG00000090862	Rps13	protein_coding	7	258.30365093293	247.179529086146	13337.066900115	-0.0518788356435071	-0.0273799735855285	0.0545035712202797	0.475197412218674	0.792777317310344	NO	219.405119917782	232.452576028217	327.526374372183	253.830533413538	237.416464085772	237.31286933386	265.187245582054	248.801537342897	KD1	NS
ENSMUSG00000021932	Rnaseh2b	protein_coding	14	9.41643296976648	9.76554314225448	1436.53729735392	0.0483292974692186	0.0272705724102661	0.0522653606298244	0.475108003813027	0.792777317310344	NO	9.3242268824547	8.8558587252541	10.7443710105612	8.74127526079597	9.41521191678955	9.97083815625071	10.3207023641541	9.35542013182354	KD1	NS
ENSMUSG00000036402	Gng12	protein_coding	6	1.38020990394416	1.2244998830035	254.744338542749	-0.180788940909707	-0.0149769844298759	0.0735139201321963	0.475155594081714	0.792777317310344	NO	1.21206764180901	0.990256398603352	1.94767546274648	1.37084011261782	1.13644038861936	1.51653670711374	1.03620857860108	1.20881385767983	KD1	NS
ENSMUSG00000091705	H2-Q2	protein_coding	17	2.54641996110655	2.08684197141123	92.6991868657428	-0.289011449562396	-0.0091395866871712	0.0740747121757827	0.475221188523296	0.792777317310344	NO	2.364282149724	1.97930707465708	3.25643376740513	2.58565685264	2.06210436659238	2.08168594338998	1.73335968775618	2.47021788790639	KD1	NS
ENSMUSG00000024777	Ppp2r5b	protein_coding	19	8.23432259804889	9.0869621505004	546.78039696988	0.143651188358799	0.0176045916731417	0.072479513395804	0.475106555089807	0.792777317310344	NO	7.51012495353314	8.03601812316852	8.71754337155561	8.6736039439383	10.6330568897077	9.95648474239814	7.37022500933817	8.38808196055758	KD1	NS
ENSMUSG00000032121	Tmem218	protein_coding	9	1.9723766144272	1.67302735819685	109.025591288972	-0.182212693997481	-0.0127876566708473	0.073015695110592	0.475483496381937	0.792896559518508	NO	1.31258734085479	1.64828893846013	3.37723238754746	1.55139779084642	1.7410898058964	1.50544786482996	1.60664892777369	1.83892283428736	KD1	NS
ENSMUSG00000021917	Spcs1	protein_coding	14	26.4650810272448	27.4837268408285	1056.76320056942	0.0504085078355064	0.0277608820949735	0.0537075720817564	0.475445438135731	0.792896559518508	NO	24.0518045866587	24.4913452151227	29.563066111254	27.7541081959439	25.2524976167101	25.4257449954643	29.556419910033	29.7002448411067	KD1	NS
ENSMUSG00000024581	Napg	protein_coding	18	3.74845684763147	3.92793165958603	762.895636630825	0.0701175417249141	0.0266429714739768	0.0628997118706908	0.475427499996876	0.792896559518508	NO	3.75372742302532	3.72282892368799	3.38085626300632	4.13641478080627	3.69923125171189	3.95566565657413	3.73650089918734	4.32032883087077	KD1	NS
ENSMUSG00000034522	Zfp395	protein_coding	14	6.20302411655089	6.72922341041552	756.312755225418	0.123506944010934	0.0200530529765978	0.0715787747595916	0.475740939906439	0.792923628230056	NO	6.8395007705464	7.05487419667851	4.96027633142334	5.9574451675553	7.37749823801479	7.04295603582273	5.52870071060915	6.96773865721539	KD1	NS
ENSMUSG00000002010	Idh3g	protein_coding	X	44.6503639223237	43.2416243402566	2990.90203120307	-0.0458178227870836	-0.0247555423770991	0.0503310394931455	0.475774342761446	0.792923628230056	NO	45.1609986245374	41.6122245003249	47.6718782051207	44.1563543593119	43.1771074866583	39.5457861223426	46.7240032254288	43.5196005265969	KD1	NS
ENSMUSG00000066026	Dhrs3	protein_coding	4	0.425038992516892	0.567561629128787	44.2687426553535	0.308360490299469	0.0085050720061655	0.0741592045423538	0.475792821955295	0.792923628230056	NO	0.293616864169687	0.337614918299977	0.674019857904433	0.394904329693471	0.68290621774862	0.979660951763124	0.370627580715901	0.237051766287504	KD1	NS
ENSMUSG00000020018	Snrpf	protein_coding	10	124.138515760381	118.937451423998	2076.12348727366	-0.0536903429171088	-0.0260643691857209	0.055326583870411	0.475794642037983	0.792923628230056	NO	100.947342135597	109.699195574857	156.499504384544	129.408020946527	113.538983430716	106.711313824448	135.235877297426	120.263631143402	KD1	NS
ENSMUSG00000118138	Gm50322	lincRNA	19	0.471083277156707	0.531050650783889	49.1342046866049	0.254643908818456	0.0117010964512122	0.0742511080035409	0.475817788941903	0.792923628230056	NO	0.323617893136338	0.447044776978093	0.201872147602148	0.911798290910248	0.352820554127693	0.64550883398652	0.484384233236043	0.641488981785299	KD1	NS
ENSMUSG00000025212	Sfxn3	protein_coding	19	1.28645257465751	1.04755012379157	204.239750664697	-0.240996356838975	-0.0108329700380896	0.0739075854756273	0.476012093963591	0.793035385091708	NO	0.755328596321794	0.83618113544088	2.31540992055142	1.23889064631596	0.803402933822433	1.38302296100193	0.940754132897149	1.06302046744478	KD1	NS
ENSMUSG00000032126	Hmbs	protein_coding	9	20.2835215394023	19.1218729232842	1804.14450713693	-0.0702711512621505	-0.0265367514160809	0.0630233363891606	0.476002093863479	0.793035385091708	NO	17.2073854031307	17.2303797080142	27.6909796217789	19.0053414246853	18.9359235236793	19.2863910129032	20.1496571338716	18.1155200226824	KD1	NS
ENSMUSG00000025736	Jmjd8	protein_coding	17	9.2726194844977	8.65283499780962	468.056669777597	-0.114989325614022	-0.0206986950862094	0.0709125538070352	0.476155160773534	0.793156675096778	NO	10.2793572044271	9.18053542808767	7.63924595589768	9.9913393495784	8.37690971320654	7.27519870992194	8.352429811609	10.606801756501	KD1	NS
ENSMUSG00000030717	Nupr1	protein_coding	7	1.94138204773098	2.17291351111993	290.14583982398	0.216505277031504	0.0117429911285225	0.0736742714581168	0.476364972314699	0.793305194375782	NO	1.13950750652967	0.889598275596729	3.68831494956464	2.0481074592329	2.36043552901589	2.23367438134946	2.86368575248236	1.23385838163199	KD1	NS
ENSMUSG00000029673	Auts2	protein_coding	5	3.38146889747704	3.58266479120073	1377.53437294926	0.10959542558463	0.0225602056260413	0.070853159856899	0.476901785206159	0.793576733285438	NO	4.24264182791561	3.89680866146287	2.06277952103385	3.32364557949584	4.11791386456896	4.11308517798675	3.02741062766124	3.07224949458596	KD1	NS
ENSMUSG00000022620	Arsa	protein_coding	15	4.36928971130422	3.61251048129483	332.277431912979	-0.205147954763374	-0.0120903754229325	0.0735742028881933	0.477065794298263	0.793576733285438	NO	3.06712069928734	2.38852414661072	7.2909900237971	4.7305239755217	4.41325823565774	3.60381458610715	2.66204236469962	3.77092673871481	KD1	NS
ENSMUSG00000095325	Zfp870	protein_coding	17	2.68987252469368	2.85576252666733	443.104852388199	0.0785826247977582	0.0259851876952997	0.0656511782089235	0.477019991921297	0.793576733285438	NO	2.60477002423855	2.49802791120051	2.85711519345217	2.79957696988349	2.71385976366865	2.78161003618969	3.36870956961527	2.55887073719572	KD1	NS
ENSMUSG00000002190	Clgn	protein_coding	8	1.30101119378042	1.16771201647595	100.076861640735	-0.168344664867856	-0.0153703658482337	0.0731453804457475	0.4769224880821	0.793576733285438	NO	1.1103021414679	1.0208265498955	1.58482024046682	1.48809584329145	0.931148990380534	1.09830539767075	1.029084833602	1.6123088442505	KD1	NS
ENSMUSG00000039463	Slc9a8	protein_coding	2	4.81504001504227	5.10134014176147	988.87513067585	0.0746730380064866	0.0246534892364488	0.0640352110248461	0.477101005955962	0.793576733285438	NO	5.37981853367544	4.83791696143613	3.66227460820853	5.38014995684897	5.81720699886486	5.70130539179874	3.93253602041055	4.95431215597174	KD1	NS
ENSMUSG00000071281	Zfp65	protein_coding	13	6.36542653399474	6.84369082738502	557.617040412735	0.131458006975351	0.0189085762791886	0.0720449731857607	0.476984017532065	0.793576733285438	NO	7.2522875505205	7.71168301320404	4.0601488767449	6.43758669550952	5.92631754127968	7.49050437354196	6.66090865346282	7.29703274125561	KD1	NS
ENSMUSG00000054091	1810037I17Rik	protein_coding	3	28.5144397755042	30.4661156464023	1003.51760844314	0.0937648732510509	0.0233462683425853	0.068499961209419	0.477091076257175	0.793576733285438	NO	27.1654660220443	31.9685023303564	30.1030632726958	24.8207274769204	29.4014307285888	30.7964372894177	33.5536855707012	28.1129089969014	KD1	NS
ENSMUSG00000030844	Rgs10	protein_coding	7	3.91531024169235	3.52436804737672	99.0214873853596	-0.148076324393357	-0.0171656660286359	0.0726480516589056	0.476828359767146	0.793576733285438	NO	4.78848892591968	3.52613333046934	3.80504103418159	3.54157767619879	3.24918027546334	2.6535108372493	3.30464608231826	4.89013499447597	KD1	NS
ENSMUSG00000022160	Mettl3	protein_coding	14	10.8842478628151	11.6148050612827	1037.1403650963	0.0919627275040532	0.0246430579029048	0.0685537635907563	0.477030388516207	0.793576733285438	NO	11.8968355101341	11.4656643326889	9.23723677747251	10.9372548309649	12.1089725876712	12.1690369073755	10.4980326403072	11.6831781097771	KD1	NS
ENSMUSG00000042659	Arrdc4	protein_coding	7	3.42555965032493	2.88919718845561	544.938926258309	-0.200676820344223	-0.0141679881005199	0.0738655842384968	0.477195532073823	0.793628059679813	NO	2.43987205686299	2.62692131502408	5.87770125274528	2.75774397666739	1.73212001676795	2.24815897129663	4.44391053216346	3.13259923359441	KD1	NS
ENSMUSG00000027624	Epb41l1	protein_coding	2	0.753064949594328	0.850697526315008	480.60017160463	0.112087044707428	0.0239896430151101	0.0716856391802533	0.477434227522165	0.793919109666994	NO	0.785376935754044	0.756154495245824	0.783985084341006	0.686743283036441	1.04306556442997	1.07199503415702	0.690953431402486	0.596776075270564	KD1	NS
ENSMUSG00000032422	Snx14	protein_coding	9	3.01252857685742	2.91539185105387	449.819278455685	-0.075124613426382	-0.0245823798369612	0.0642409437675551	0.477592587123851	0.794076510404003	NO	2.71937591721938	2.99634766805185	3.07821522907079	3.25617549308765	2.76030050544475	3.42203239918758	2.62019895007638	2.85903554950677	KD1	NS
ENSMUSG00000044783	Hjurp	protein_coding	1	32.5867336384424	31.3555539592484	5649.48268110675	-0.0551121120928484	-0.0271854025033622	0.0564693467139978	0.477844179747067	0.794177026739626	NO	33.8980052915794	32.8007432054636	24.7070766550236	38.9411094017032	33.147989413138	35.5952396552138	24.96195353356	31.7170332350816	KD1	NS
ENSMUSG00000020462	Cfap36	protein_coding	11	8.6785062952906	9.1731318283856	589.048434535211	0.0825435502788565	0.0228030568521672	0.0658543177196698	0.47782647049569	0.794177026739626	NO	6.22220931254988	8.24509948309908	10.9283575386703	9.31835884684309	8.33164562183603	8.79537864999019	9.70392495242411	9.86157808929208	KD1	NS
ENSMUSG00000043929	Klhl15	protein_coding	X	0.478842968540765	0.433859635346864	117.839827409808	-0.142651230900005	-0.0170858256534011	0.0722899630923853	0.477723977327234	0.794177026739626	NO	0.447015423935087	0.475200855104571	0.54008311921056	0.453072475912844	0.327039675940807	0.30663642569751	0.590583110228252	0.511179329520885	KD1	NS
ENSMUSG00000038180	Spag4	protein_coding	2	0.528015932062341	0.436308556569835	42.3967240391922	-0.258225687161616	-0.0103970312035481	0.074010752215829	0.478111475392987	0.794515336724915	NO	0.462530130346544	0.441405326350928	0.707848743893509	0.500279527658383	0.374968487898185	0.395703802637227	0.442306005840461	0.532255929903467	KD1	NS
ENSMUSG00000041632	Mrps27	protein_coding	13	54.4529781459762	56.8778533595924	2357.76844354746	0.0595290314388941	0.0279541320358077	0.0589262225823272	0.47825197205478	0.794642872788967	NO	52.1754408687826	53.1287040817084	58.0011531304868	54.5066145029268	55.6898723092973	55.0865233239228	59.6372880523015	57.0977297528479	KD1	NS
ENSMUSG00000071337	Tia1	protein_coding	6	3.2270458723931	2.99611957857838	905.068452823876	-0.0932917445371648	-0.0232030388748556	0.0685031252785908	0.478861212716902	0.795198602451212	NO	3.40492656716824	3.39141264909728	2.17327325415218	3.93857101915469	2.47875309939262	3.0115995754149	3.00349389221565	3.49063174729034	KD1	NS
ENSMUSG00000028693	Nasp	protein_coding	4	141.816171364946	134.880090232141	19831.8233888147	-0.0940343055077677	-0.0231436141432274	0.0686032856397818	0.478781127230605	0.795198602451212	NO	141.932908042681	161.09546765314	122.754617439766	141.481692324197	115.37418616145	120.129398512031	155.757978948292	148.258797306789	KD1	NS
ENSMUSG00000026798	Coq4	protein_coding	2	7.93768519099495	8.38104015082369	564.409047537732	0.0882931784761367	0.0238645479719425	0.0675953084994677	0.478740610096736	0.795198602451212	NO	8.95067557353148	8.78317382830793	6.44268990213523	7.57420146000517	7.81036943056634	8.19015338033104	7.73722701868066	9.78641077371671	KD1	NS
ENSMUSG00000000959	Oxa1l	protein_coding	14	23.2727862194076	22.1439878728829	2280.89112083766	-0.0717185612824779	-0.0265593651398166	0.0636493607114389	0.478696316820871	0.795198602451212	NO	24.3472435470546	21.9501206462955	25.614226545612	21.1795541386682	22.7882889832247	20.0514711796647	22.8425765282776	22.8936148003644	KD1	NS
ENSMUSG00000037971	1110032A03Rik	protein_coding	9	0.803413106123573	0.867264303801001	79.5831580323591	0.124006897529988	0.0196783799679301	0.0716119444569285	0.478905407830024	0.795198602451212	NO	0.801018018079551	0.746796800199533	0.83864089914871	0.8271967070665	0.83789628668681	0.677183923533597	0.912981459372012	1.04099554561158	KD1	NS
ENSMUSG00000024785	Rcl1	protein_coding	19	40.8819963558101	38.9134771274915	1659.51217722637	-0.0765344057603081	-0.0259974214657303	0.0651076057826827	0.479079819689667	0.795276328729751	NO	40.1273375953713	40.1435999673946	44.8740346558533	38.3830132046212	36.9033717124609	34.7238335007512	42.7582296862557	41.2684736104983	KD1	NS
ENSMUSG00000105572	Gm43300	TEC	3	1.700680708629	1.36615978548294	54.7826042194182	-0.23934294383869	-0.0114083442896345	0.0739863716127315	0.479053697439386	0.795276328729751	NO	2.01918722214314	1.32381021266274	0.579399742756615	2.88032565695351	0.947822771045286	1.75444665064284	0.804540951924118	1.95782876831952	KD1	NS
ENSMUSG00000003526	Prodh	protein_coding	16	3.90950342875635	3.69396440875149	609.333087043416	-0.0850287361687703	-0.0244217269277153	0.0670057324405074	0.479158251110923	0.795300612529648	NO	4.03419855689921	3.77554496722114	3.47069511804327	4.35757507286176	3.70925992849473	3.55506650286475	3.38137510877091	4.13015609487556	KD1	NS
ENSMUSG00000059409	Ppp2r5d	protein_coding	17	50.2628416682707	52.3789208074963	3653.63236290151	0.0649962211176376	0.0257905085726927	0.061006243547617	0.479748559647342	0.795558978361792	NO	57.3281202251537	55.6490589397116	42.082184814186	45.9920026940314	52.0721762213147	49.3083053909241	52.1319124279444	56.0032891898021	KD1	NS
ENSMUSG00000046442	Ppm1e	protein_coding	11	1.01873709399084	0.926432919568618	115.930910696729	-0.136612849787015	-0.0181122821754816	0.0722048948407656	0.47980134625384	0.795558978361792	NO	0.914727664104648	1.04765935456536	1.1038810004959	1.00868035679746	0.726982556276655	0.909186610317467	1.11344290183611	0.956119609844238	KD1	NS
ENSMUSG00000063694	Cycs	protein_coding	6	13.1935736060126	12.5220765700778	991.615189478834	-0.091776399301266	-0.0229771010537346	0.0680864153715111	0.479436300613331	0.795558978361792	NO	11.0078031956862	13.079012758668	13.0982809648501	15.5891975048461	9.76238412212023	11.1264594477328	13.6361466314379	15.5633160790201	KD1	NS
ENSMUSG00000028309	Rnf20	protein_coding	4	7.7468374617535	8.04953068619022	1273.68806160866	0.0586023084571031	0.0273310126185758	0.0584318299545067	0.479504406312567	0.795558978361792	NO	7.88506047483488	8.21405695454316	6.2757109142975	8.61252150333847	8.28804157892964	8.36082417995014	7.40647064920515	8.14278633667596	KD1	NS
ENSMUSG00000061136	Prpf40a	protein_coding	2	21.7713296065198	20.8341677704084	4699.35166406273	-0.0819008413945964	-0.0267144940182896	0.0670109208620023	0.480055624292511	0.795558978361792	NO	22.5416419414992	23.1837754868703	18.3844214946804	22.9754795030293	16.736096046072	18.8510420941028	24.328719196988	23.4208137444709	KD1	NS
ENSMUSG00000027593	Raly	protein_coding	2	85.8313182508195	83.2778145900793	5406.78124039992	-0.050873929094405	-0.0305540090605637	0.0548121663412349	0.480079794242872	0.795558978361792	NO	86.5508011333517	84.730295415182	87.1264883070301	84.917688147714	81.0028201485235	73.3852204707012	84.0012898550276	94.7219278860647	KD1	NS
ENSMUSG00000032777	Gtf3c1	protein_coding	7	14.6133797718521	13.6535151097275	3855.68059426304	-0.0908656571859232	-0.0209872871628825	0.0673447346854251	0.480037368741562	0.795558978361792	NO	15.7514412766801	15.3936786306433	12.0246056822533	15.2837934978317	14.4232987386026	13.6000710210691	13.0367205314464	13.553970147792	KD1	NS
ENSMUSG00000034460	Six4	protein_coding	12	2.26271227709563	2.4277409283098	644.369977615687	0.118908149915164	0.0190156191625714	0.0709659981678947	0.479710952972953	0.795558978361792	NO	2.69186209934951	2.83170757945959	1.52666894908565	2.00061048048778	2.57224011172716	2.83973070128647	2.31371599058989	1.98527690963568	KD1	NS
ENSMUSG00000036943	Rab8b	protein_coding	9	4.1300128099499	3.91576927878947	366.751106292208	-0.0856265446196563	-0.0245921138265252	0.067237184572836	0.479546770932249	0.795558978361792	NO	4.05527921793459	4.24171563850141	3.95293730053205	4.27011908283156	2.95627836371255	3.58458694296354	4.39656727363768	4.7256445348441	KD1	NS
ENSMUSG00000046865	Fbl	protein_coding	7	63.206307675981	61.4911492240623	5099.73694689104	-0.0460064624664527	-0.0232341362515161	0.0504973289770802	0.479687076983245	0.795558978361792	NO	57.9206061433752	61.908395768201	66.3712110170151	66.6250177753327	56.12759192016	53.6784394807552	66.8249076828986	69.3336578124356	KD1	NS
ENSMUSG00000027702	Lrrc34	protein_coding	3	0.934019499954943	1.11852792109328	448.670501986851	0.157127532991586	0.0160845373390195	0.0729102598738433	0.47996808262482	0.795558978361792	NO	0.636268210467766	0.880134813316514	1.18239217731242	1.03728279872308	1.12310716846092	1.39001161924543	0.817057924322641	1.14393497234413	KD1	NS
ENSMUSG00000032869	Psmf1	protein_coding	2	6.18773672926783	6.56004282885431	829.207548939146	0.0954998255941872	0.0229460105540206	0.0688108238516237	0.480035678165945	0.795558978361792	NO	6.48465221009769	6.71024650906618	5.99830757594932	5.55774062195814	6.48793708306791	6.54800021251335	6.17048809880514	7.03374592103083	KD1	NS
ENSMUSG00000046032	Snx12	protein_coding	X	18.5116287261707	19.3598896933717	1155.84633295134	0.0639416937858677	0.0247311273414944	0.0603421109467844	0.480289144826862	0.795694336824406	NO	18.0633664902669	16.7321176069088	20.8776680926841	18.3733627148232	18.5934182709198	17.3977180056805	21.407322640527	20.0410998563597	KD1	NS
ENSMUSG00000048240	Gng7	protein_coding	10	0.885340409324966	0.807477946781546	87.3623953689834	-0.166089585231189	-0.0154958246130903	0.073121290717868	0.480277899648883	0.795694336824406	NO	0.802061591046096	0.714354005406757	0.868487464380294	1.15645857646672	0.775445105895569	0.631155926617949	0.529658251725512	1.29365250288715	KD1	NS
ENSMUSG00000062647	Rpl7a	protein_coding	2	684.67558908231	662.371031661508	23451.123311513	-0.0487732235607226	-0.0269205484238355	0.0528762083787478	0.480398132629066	0.795741714041411	NO	607.012206532742	595.623513347404	857.045919823442	679.020716625653	583.224856430634	569.146433831594	769.528856562421	727.583979821382	KD1	NS
ENSMUSG00000050379	Septin6	protein_coding	X	7.45536245469752	6.65851561922305	1082.03340382796	-0.151338236376532	-0.0152389912499029	0.0723837710172402	0.480445418361465	0.795741714041411	NO	7.16615307239357	7.21578119227723	8.47810396709814	6.96141158702114	6.00499384734461	5.81550596368367	7.61460641607701	7.19895624978692	KD1	NS
ENSMUSG00000049659	Aftph	protein_coding	11	8.31289234282464	8.04299440263785	1144.80692285835	-0.0544419324127146	-0.027823322941622	0.0563900724626018	0.4806227992915	0.795811020319686	NO	7.7169753808014	7.90702179230728	9.51704965050933	8.11052254768056	7.97477275989146	8.18317760171883	8.73299172805251	7.28103552088862	KD1	NS
ENSMUSG00000020176	Grb10	protein_coding	11	21.8776900348059	18.7690543299979	3301.80008689084	-0.132372448529916	-0.0182996197230923	0.0719988138263623	0.480659887346413	0.795811020319686	NO	10.9936735476923	10.7179672117443	38.4412828227175	27.3578365570696	12.3018588191663	13.26362826064	31.0904365902899	18.4202936498955	KD1	NS
ENSMUSG00000027642	Rpn2	protein_coding	2	57.9752949042052	55.8567589972197	6215.14961713737	-0.0566674171840503	-0.02705105379893	0.0574453004156779	0.480678794383226	0.795811020319686	NO	56.9452388254755	57.5402476131593	59.111460392111	58.304232786075	52.6507301677038	54.8303390012517	56.1150641989784	59.830902620945	KD1	NS
ENSMUSG00000055963	Triqk	protein_coding	4	0.742605608949168	0.657171503125694	41.0151306903025	-0.211439339604156	-0.0122923461034187	0.0737261427593478	0.480978005493537	0.795989224439317	NO	0.497793598732529	0.845461621136917	0.939981897686846	0.687185318240379	0.52520665446772	0.803662445574738	0.727861524762875	0.571955387697445	KD1	NS
ENSMUSG00000030268	Bcat1	protein_coding	6	36.2102137321803	38.3397011378714	10354.8397106828	0.0840476366772157	0.0245104863161207	0.066866539806628	0.480918549019313	0.795989224439317	NO	31.0995337253011	31.6626687506543	38.3834304911443	43.6952219616213	35.8022142043961	33.3107537165751	45.1561598262612	39.0896768042532	KD1	NS
ENSMUSG00000078490	Cfap74	protein_coding	4	0.536368619453496	0.605945105867628	99.9742381040059	0.172367789614366	0.0147708446996333	0.0732144009680386	0.480850671214763	0.795989224439317	NO	0.518189063264803	0.601065587559905	0.455991265741979	0.570228561247299	0.571226671442786	0.624343933198316	0.637583544975837	0.590626273853574	KD1	NS
ENSMUSG00000053768	Chchd3	protein_coding	6	31.6376079511799	30.4388052746682	2158.54164362031	-0.0552045742001333	-0.028260095056603	0.0569667186018919	0.481417548593463	0.796049133883864	NO	27.7695586571645	30.0962459193303	37.9743677355677	30.7102594926571	29.5228453486214	27.3503436297202	33.7335740324412	31.1484580878901	KD1	NS
ENSMUSG00000086748	Gm13261	processed_transcript	2	0.671235228935765	0.955321678257439	53.1353279437655	0.310979508043067	0.0083204006679198	0.0741532577511379	0.48143593138493	0.796049133883864	NO	0.22468406834632	0.713869149746979	1.12826739122581	0.618120306423951	1.28603543156723	1.52275649001383	0.612350316290951	0.400144475157742	KD1	NS
ENSMUSG00000095909	Gm10324	protein_coding	13	1.464256803032	1.32742425427093	112.159830488973	-0.236029730180207	-0.0111637348098021	0.0739228193769568	0.481503840149239	0.796049133883864	NO	1.32472687695518	1.57835231085676	1.78976189805515	1.16418612626091	0.932756224106704	1.09348676361598	2.35942097834648	0.924033051014555	KD1	NS
ENSMUSG00000042303	Sgsm3	protein_coding	15	5.12642612871073	5.4804779491761	648.483274925457	0.0902836184011013	0.0234403163059281	0.0679901965160524	0.481525107860757	0.796049133883864	NO	4.74787498009909	4.8676313414414	6.36026134859175	4.52993684471071	6.73897503340792	5.12390905661946	5.3822441893431	4.67678351733393	KD1	NS
ENSMUSG00000073139	Tmem185a	protein_coding	X	6.17538071680132	6.56940330902267	385.86786418539	0.0769312775337569	0.0254834171974214	0.0652030745334594	0.481325747815561	0.796049133883864	NO	5.24382037744198	5.69155524143106	6.90852920491812	6.85761804341415	6.01529164398567	6.51351409331578	6.08284824212616	7.66595925666308	KD1	NS
ENSMUSG00000056941	Commd7	protein_coding	2	3.58701382019796	3.90875248310784	360.148913233258	0.110501266294146	0.0204946548697431	0.0704494485564425	0.481090611048797	0.796049133883864	NO	3.92184752831698	3.7968682170751	3.35812939381152	3.27121014158825	3.88911081591214	4.56769371033011	3.38131293683324	3.79689246935588	KD1	NS
ENSMUSG00000003623	Crot	protein_coding	5	4.81737977448856	4.65130019654217	755.793031203351	-0.0639648065517045	-0.0254959837928854	0.0605805429499075	0.481227277340825	0.796049133883864	NO	4.27398021138615	4.90934573159416	5.0080750217366	5.07811813323733	3.89258734523387	4.86145076131757	4.74183991452576	5.10932276509151	KD1	NS
ENSMUSG00000031879	Ciao2b	protein_coding	8	18.3726480892569	19.5855681354445	442.196727569165	0.0878424663978762	0.0238342593218376	0.0676079098534663	0.481310138825379	0.796049133883864	NO	16.2937712389065	15.2744493060572	23.5300374155271	18.3923343965367	19.9120355854183	20.5421897101523	18.2393172374394	19.6487300087681	KD1	NS
ENSMUSG00000020652	Cenpo	protein_coding	12	4.97919334952582	5.25999545061595	763.392801465768	0.0822190532705179	0.0237193094942385	0.0662236947423575	0.48185500111061	0.796383265558705	NO	5.33265037884327	5.68584751477236	4.27818862100493	4.6200868834827	5.79665780566761	5.28051483239951	5.23677400427258	4.72603516012411	KD1	NS
ENSMUSG00000024392	Bag6	protein_coding	17	62.6724567682558	64.4476956693165	8567.6665938797	0.0358801052943743	0.02438221684133	0.0431135432346349	0.481834978393711	0.796383265558705	NO	66.41176624836	64.3959035679699	60.0745006409216	59.8076566157718	68.8668204623273	67.7841966887128	59.7436317818217	61.3961337444043	KD1	NS
ENSMUSG00000022546	Gpt	protein_coding	15	2.14972220957333	2.02106320441498	131.400660609639	-0.10786964329584	-0.0169265835866576	0.0690909822216657	0.48192975804426	0.796401224184237	NO	1.92864648262593	1.94530817024362	2.604984001542	2.11995018388176	2.14516232185451	2.03124476213495	2.03433691934809	1.87350881432238	KD1	NS
ENSMUSG00000045917	Tmem268	protein_coding	4	3.76631047991392	4.06019675912555	389.035931339976	0.0971657560386591	0.0212967014618592	0.0687099770470152	0.482054606196708	0.796445206833329	NO	4.13777139957862	2.85311568297035	3.90533505522866	4.16901978187803	4.40112779801569	4.26921238073639	3.82173553159944	3.74871132615066	KD1	NS
ENSMUSG00000097391	Mirg	lincRNA	12	15.9238139918038	17.3284413199828	1945.93849668973	0.175895504402039	0.0143781356688657	0.0732726801321085	0.482148057020802	0.796445206833329	NO	16.704329946872	15.3634867126997	9.32498277703972	22.3024565306038	18.3573218428908	16.5650127392724	16.7658677340111	17.625562963757	KD1	NS
ENSMUSG00000006301	Tmbim1	protein_coding	1	1.85717178954703	1.71352900652701	750.086151101238	-0.111614987865869	-0.0219080027749815	0.071122952571478	0.482144670019731	0.796445206833329	NO	1.49357487568867	1.4503274127831	2.42340727778984	2.06137759192652	1.9342850633573	1.74606178435294	1.61004793769524	1.56372124070254	KD1	NS
ENSMUSG00000001416	Cct3	protein_coding	3	130.120937770317	126.387181288735	17406.811889468	-0.0549494649619083	-0.0273192547041893	0.0566887781394303	0.482218715769668	0.796456378967658	NO	123.673236207109	132.647102163324	137.005618120089	127.157794590746	115.927196601836	113.325740936081	146.258883915408	130.036903701615	KD1	NS
ENSMUSG00000032479	Map4	protein_coding	9	10.874795093377	10.4737675635106	4644.79102636159	-0.0725260558830309	-0.0256930957890136	0.0639423985245737	0.482339322657462	0.796480609118376	NO	10.5409960163294	10.4893326996624	11.8426085768634	10.6262430806528	11.5210702401381	11.6771557171624	9.29568199114063	9.40116230560132	KD1	NS
ENSMUSG00000058070	Eml1	protein_coding	12	1.96375254652351	1.8188540272577	204.225841176318	-0.106593603262215	-0.0215566468264685	0.0703086694073277	0.482361180764911	0.796480609118376	NO	2.18051718561218	2.16826851177663	1.70683715236082	1.79938733634442	1.67165828978404	1.75135584226153	1.84350020902008	2.00890176796515	KD1	NS
ENSMUSG00000026203	Dnajb2	protein_coding	1	2.44688858118668	2.68080312894861	240.770880849065	0.0933473073556733	0.0230862758397335	0.068575595726576	0.482628830990136	0.796817003747291	NO	2.21141156466065	2.25227720849465	2.80134116623218	2.52252438535922	3.07251043160298	3.03685672538197	2.45255665443901	2.16128870437048	KD1	NS
ENSMUSG00000001300	Efnb2	protein_coding	8	6.98013248293751	7.85621342736555	744.69431766348	0.150991594337884	0.0168761092364631	0.0728566974117972	0.483300486082704	0.797080241093482	NO	8.70908881113067	8.15627303008817	4.41770116772054	6.63746692281065	8.83889726645562	10.6492992168145	6.3637041507348	5.57295307545732	KD1	NS
ENSMUSG00000004610	Etfb	protein_coding	7	3.19805301732478	2.83777134076642	108.92148939739	-0.151196962721678	-0.0173374426154299	0.072957811516302	0.483164684290162	0.797080241093482	NO	3.44554176974383	2.23412657321403	3.98299990687521	3.12954381946605	3.05883243296183	2.1555276246429	3.19133195223797	2.94539335322297	KD1	NS
ENSMUSG00000037791	Phf12	protein_coding	11	19.0234410512571	20.3555004659858	1898.74790336669	0.104407252805279	0.0221912092369381	0.0702330301203273	0.483395583077258	0.797080241093482	NO	22.4439199785381	19.4310849030742	14.5683508857461	19.6504084376699	19.5830078841158	19.7385433923444	21.24826907252	20.8521815149629	KD1	NS
ENSMUSG00000017146	Brca1	protein_coding	11	10.1814067334264	9.67095365193563	2268.59482538813	-0.0781095734276666	-0.0215185968689571	0.0645846630971449	0.483076217127305	0.797080241093482	NO	10.6759821294991	11.0323385198881	8.75103765342383	10.2662686308946	9.04795717067877	10.5013902123032	9.06112432102391	10.0733429037367	KD1	NS
ENSMUSG00000027646	Src	protein_coding	2	11.986035194519	12.5521355230883	1499.66789498972	0.0744041800759818	0.0272207706757899	0.0650450015175994	0.483397117899593	0.797080241093482	NO	12.85880647842	12.4582380589729	10.7271136770649	11.8999825636183	13.43324260316	11.1796904863166	12.6349926187693	12.9606163841072	KD1	NS
ENSMUSG00000000303	Cdh1	protein_coding	8	153.91098680974	145.822449184918	12429.2406929003	-0.061690358140722	-0.0239397746356605	0.0594268140548869	0.483427727450199	0.797080241093482	NO	165.520047262289	162.592405391915	111.532075372389	175.999419212366	144.594436592152	143.613694220477	132.313496299159	162.768169627884	KD1	NS
ENSMUSG00000047945	Marcksl1	protein_coding	4	249.221448957455	263.015776762944	8817.25460750511	0.0688685698337754	0.0240909665345669	0.062282154354402	0.482933424736031	0.797080241093482	NO	267.338343863318	250.525182226425	233.485371196379	245.536898543696	249.118856353986	240.81665900305	286.214887235506	275.912704459236	KD1	NS
ENSMUSG00000028978	Nos3	protein_coding	5	0.428650915178057	0.338659662159663	38.9202302567822	-0.286111558704663	-0.0091854235156434	0.0741092783005527	0.483083546528766	0.797080241093482	NO	0.221856485685621	0.427966085486537	0.700271615519491	0.364509474020578	0.317462763842831	0.318067760405749	0.294366191175683	0.424741933214389	KD1	NS
ENSMUSG00000041453	Rpl21	protein_coding	5	196.803893911029	201.942444126164	13619.4858539979	0.0496717886777434	0.0267292598094172	0.053603140627338	0.48333551304207	0.797080241093482	NO	161.14903091969	171.068543606153	258.415139665242	196.582861453031	186.034211143568	182.098249182731	231.013991165363	208.623325012992	KD1	NS
ENSMUSG00000051147	Nat2	protein_coding	8	1.58262066505672	1.33835678004585	41.0641525083787	-0.212037746910589	-0.0120161154489418	0.0736696940338558	0.483658267111526	0.797247595734327	NO	1.27990201876649	1.74279487374873	1.85792407655957	1.44986169115211	0.820822314122131	1.25600858774011	1.5335227161557	1.74307350216546	KD1	NS
ENSMUSG00000061455	Stx17	protein_coding	4	2.01266271528672	1.86018067166234	232.998730693156	-0.106546209299913	-0.0208645887184827	0.0700854274311702	0.484104857770808	0.797247595734327	NO	2.18172583973015	1.80524955764635	2.21052960828538	1.853145855485	1.78921285219848	1.81179503315754	1.98293656273492	1.85677823855842	KD1	NS
ENSMUSG00000091712	Sec14l5	protein_coding	16	0.911089333560053	0.804516562117753	112.33549699252	-0.226731823654256	-0.0114928003505203	0.0738362591691679	0.48382905698224	0.797247595734327	NO	1.05805058665523	0.906105690320954	0.716048244804833	0.964152812459194	0.816174801019523	1.08237743541053	0.601345304188161	0.718168707852798	KD1	NS
ENSMUSG00000066319	Rtp3	protein_coding	9	0.248342817539139	0.323965982396863	51.6779848952106	0.25654073388438	0.0098465558408436	0.0739453639500137	0.483817565120772	0.797247595734327	NO	0.112452281507972	0.18714920931261	0.430237950951101	0.263531828384871	0.347365988805954	0.469000262644858	0.225824144327121	0.25367353380952	KD1	NS
ENSMUSG00000059475	Zfp426	protein_coding	9	4.18213689368996	4.42946494991305	400.241497309568	0.0953649876798801	0.0225451947317691	0.0688858757806941	0.483726293981221	0.797247595734327	NO	4.38382152172434	4.64987191384467	3.09435971453794	4.60049442465289	3.66762150491964	4.47308520750948	4.90951035306919	4.66764273415387	KD1	NS
ENSMUSG00000040728	Esrp1	protein_coding	4	28.3648895270964	26.3316725464745	2403.372704841	-0.109135728768953	-0.020761275501848	0.0704270331197868	0.484102598322519	0.797247595734327	NO	28.3791479918505	28.6408152450429	27.2903941246193	29.1492007468728	25.1443456351647	26.0368787363458	26.9766396529001	27.1688261614875	KD1	NS
ENSMUSG00000030979	Uros	protein_coding	7	1.34312650476599	1.51424377498535	127.580278626772	0.1761041800866	0.0143762634950269	0.0732882490921058	0.483977287892691	0.797247595734327	NO	1.4900398995618	1.29444394003737	1.16775134115845	1.42027083830634	1.76424004154757	1.53690704077287	1.44327357310186	1.3125544445191	KD1	NS
ENSMUSG00000020439	Smtn	protein_coding	11	15.0941090005261	14.3724260365814	1065.11144161385	-0.0767416797243681	-0.0247342559586518	0.0650742444473611	0.483913103503037	0.797247595734327	NO	14.7029560889092	14.0594503386567	16.267805254547	15.3462243199913	14.8745559276703	14.48463944716	13.8173957094145	14.3131130620808	KD1	NS
ENSMUSG00000038489	Polr2l	protein_coding	7	14.6273915355468	15.7649754007905	505.834548387322	0.113806003288068	0.020922366944891	0.0710758992437112	0.483901013807031	0.797247595734327	NO	17.2925029329086	15.855311946718	12.4548997732719	12.9068514892888	16.8843647482991	13.6856408459145	16.3371548499442	16.152741159004	KD1	NS
ENSMUSG00000029513	Prkab1	protein_coding	5	14.3728990340259	14.9364194338158	881.188639419057	0.0607944525980794	0.023592638072628	0.0589554264217526	0.484175802320199	0.797259098536497	NO	15.323365522249	14.7413879636736	11.9469543500332	15.4798883001475	14.2409458888393	15.0418908437013	14.1422712351344	16.3205697675884	KD1	NS
ENSMUSG00000034321	Exosc1	protein_coding	19	11.8957666778513	12.6955619577047	1022.65732101856	0.0844898593442966	0.0289167181156362	0.0685467109520588	0.484426024394379	0.79746043239249	NO	12.4116743306335	11.7289826041753	12.2421247275524	11.2002850490439	11.6514238951761	11.4672762836207	14.7132019586118	12.9503456934101	KD1	NS
ENSMUSG00000029710	Ephb4	protein_coding	5	19.4016957055676	17.9701723474946	1876.68308796702	-0.0979565536899917	-0.0209770498811473	0.0688564584873692	0.484394056160149	0.79746043239249	NO	23.028906423233	21.5551998531821	14.3995820551125	18.6230944907429	18.1335747213412	17.1491866511306	17.4924091372596	19.1055188802471	KD1	NS
ENSMUSG00000021510	Zfp729a	protein_coding	13	2.49054720974885	2.29825100903091	526.524236634828	-0.108195874344254	-0.0208895543627057	0.0703790912455808	0.484589377963903	0.797624005852377	NO	2.7324949177764	2.61888748124204	2.13014349699214	2.48066294298481	1.96260623049239	2.5311542421571	2.47283331514485	2.22641024832932	KD1	NS
ENSMUSG00000018451	6330403K07Rik	protein_coding	11	3.18270213748358	3.57214570404512	78.5879090175452	0.156230144631116	0.0156887644344274	0.0728181580509231	0.484720981917501	0.797735283813262	NO	3.35097790426235	2.77741843385347	3.24001588507494	3.36239632674355	3.21654852287363	3.49394760190958	4.07523263995283	3.50285405144444	KD1	NS
ENSMUSG00000006920	Ezh1	protein_coding	11	4.90495899820962	4.40561011736608	797.576773042256	-0.157146322539067	-0.017536789844305	0.0734837682332571	0.484859056934303	0.797751867038819	NO	3.82733002713319	3.94272892152882	7.35843514024115	4.49134190393532	5.24736039185939	5.15488968114484	3.69827362075719	3.5219167757029	KD1	NS
ENSMUSG00000029227	Fip1l1	protein_coding	5	9.89313329517884	9.5949207905723	2647.15869059244	-0.0486751957469445	-0.025197548139011	0.0528573513828415	0.484843246226194	0.797751867038819	NO	8.50116366963289	9.13611687008797	10.8575745385178	11.0776781024767	8.45904247005346	8.62257983635212	11.4163036730786	9.88175718280498	KD1	NS
ENSMUSG00000027610	Gss	protein_coding	2	2.84215852281076	3.13933902767081	859.323924607781	0.0993687667786563	0.0269512949105515	0.0711783682481167	0.485099586775644	0.797987672358462	NO	2.77028049103925	2.82254603321043	3.32422643618933	2.45158113080404	3.03082568318634	4.38320985109125	2.64544490426287	2.49787567214277	KD1	NS
ENSMUSG00000027091	Zc3h15	protein_coding	2	58.4842657045228	61.3142310667975	3435.46245029276	0.0585925907476653	0.0227145919297376	0.0578649062775142	0.485130411643195	0.797987672358462	NO	55.6304541254457	62.3416959216369	55.2927884663836	60.6721243046251	52.6771917182648	59.7174889820136	68.7645219027049	64.0977216642068	KD1	NS
ENSMUSG00000003037	Rab8a	protein_coding	8	15.1810012347376	15.8643997746404	1591.22341172125	0.0588803031397103	0.0261942383371708	0.0587245573208399	0.485550936985427	0.798284442608009	NO	15.187067638116	15.7209918355993	14.2193527826227	15.5965926826126	15.0219432167125	15.0688140179946	16.2400082420215	17.1268336218328	KD1	NS
ENSMUSG00000026259	Ngef	protein_coding	1	0.871090772470339	1.06776117662169	60.3286505960999	0.279619881509271	0.0093615309935703	0.0740908733354702	0.485440909616132	0.798284442608009	NO	0.66024319699719	0.612671309788334	1.1619895225092	1.04945906058663	0.751814384358675	1.43801725856916	1.11963668586873	0.961576377690205	KD1	NS
ENSMUSG00000028464	Tpm2	protein_coding	4	14.6045915857468	13.2872598339866	566.615466530382	-0.115389906661329	-0.0194803958926867	0.0708515125664762	0.48556699910581	0.798284442608009	NO	11.6991735415666	12.9445093970719	20.6622034767372	13.1124799276116	12.3683729763849	10.3500893300144	15.5722731733804	14.8583038561667	KD1	NS
ENSMUSG00000016200	Syt14	protein_coding	1	2.99057001346359	2.81672767984502	603.648398845363	-0.0736045905408031	-0.0248749263991104	0.0642463588219913	0.485385697211231	0.798284442608009	NO	3.3996364146199	3.15584795810275	2.43603309544679	2.9707625856849	2.64893366753061	2.8437562857939	2.87354221063787	2.9006785554177	KD1	NS
ENSMUSG00000026492	Tfb2m	protein_coding	1	3.60253804506805	3.38846353441882	214.140160146701	-0.0903045789581458	-0.0229868098133195	0.0680825680271649	0.485806332717265	0.798467291313385	NO	3.55536095311207	4.04360974469478	3.01369486382651	3.79748661863882	3.1633274218497	3.70705066728376	3.36473142861726	3.31874461992455	KD1	NS
ENSMUSG00000000441	Raf1	protein_coding	6	27.3823939944952	26.2416594078807	4075.69989594048	-0.0639269006461474	-0.0233996462657555	0.0603379125962726	0.485793982371477	0.798467291313385	NO	28.5258499277847	27.7110550444514	25.6754711060169	27.6171998997278	27.0664629157813	24.3842965992056	27.8404573388906	25.6754207776453	KD1	NS
ENSMUSG00000030652	Coq7	protein_coding	7	7.09929677902355	7.36731978254545	942.452466430775	0.0517356870367738	0.026887103274048	0.0550485416551247	0.486262720414858	0.798705154331615	NO	7.09724380328946	6.72563074782712	7.74751291087658	6.82679965410102	7.71826850998319	7.14935646718673	7.51585051101278	7.0858036419991	KD1	NS
ENSMUSG00000025324	Atp10a	protein_coding	7	4.46957279791279	4.13234588869252	358.827031034727	-0.132158929374786	-0.0175640291521432	0.0719115037253687	0.486271433311081	0.798705154331615	NO	3.94815793984249	4.09604534002971	4.93773130513807	4.89635660664089	3.52180814443863	5.28208712662754	3.15967294607977	4.56581533762414	KD1	NS
ENSMUSG00000052566	Hook2	protein_coding	8	14.2133932960637	15.7717229951594	1206.42158100178	0.123961345346368	0.0187875946347589	0.0715806525095305	0.486155628132829	0.798705154331615	NO	13.4234328012032	13.0614520255903	13.6301313416217	16.7385570158395	20.4917733601372	18.3812026013504	10.9578477652065	13.2560682539437	KD1	NS
ENSMUSG00000035443	Thyn1	protein_coding	9	30.2498318000848	28.7542213382017	1704.69358331215	-0.0611620078684603	-0.0248727375124261	0.0595193470115708	0.486164090191626	0.798705154331615	NO	24.9097394151529	27.14232669913	40.9930467304809	27.9542143555754	26.2693195513164	24.1673934664396	34.7199776506525	29.8601946843984	KD1	NS
ENSMUSG00000022475	Hdac7	protein_coding	15	1.71819996755527	1.58949990538249	247.219453642092	-0.12326552438366	-0.0191197989390125	0.071577265612638	0.48643914022107	0.798770107081496	NO	1.8829556046018	1.48601333212636	1.61119017289059	1.89264076060233	1.4887930532725	1.50342182638728	1.29936877275061	2.06641596911957	KD1	NS
ENSMUSG00000019763	Rmnd1	protein_coding	10	3.86378259601163	4.15129815185211	487.595890606627	0.100368554549068	0.021911367570731	0.0696019293533303	0.486434815491688	0.798770107081496	NO	3.82999802286305	3.52089857196211	3.76005267400223	4.34418111521911	4.00604182619178	4.3582848041037	3.95441842493963	4.28644755217331	KD1	NS
ENSMUSG00000017446	C1qtnf1	protein_coding	11	0.818646586371991	0.942431804470463	39.8759749811404	0.18227354268135	0.0131577946598943	0.0732159211920647	0.486722636686484	0.799130356466942	NO	0.786860686495497	0.930241498233048	0.819135407637227	0.73834875312219	0.857865492974081	1.18294868226513	0.829450629304995	0.899462413337652	KD1	NS
ENSMUSG00000022370	Mrpl13	protein_coding	15	8.9445649922079	8.67735927205151	1455.09294712338	-0.0502546631532777	-0.0284671714656651	0.0545266785717482	0.486912110456145	0.799181763808831	NO	7.5083436145973	8.1659578394696	10.6896186158909	9.41433989887386	7.27284150311711	7.226480861418	10.0990043541734	10.1111103694975	KD1	NS
ENSMUSG00000021241	Isca2	protein_coding	12	8.37055471970281	8.8802203050505	377.141267835208	0.0766219763135316	0.0285252008968037	0.0663482403553641	0.486934932105705	0.799181763808831	NO	7.8865574914923	7.81005918843345	10.4295894118816	7.35601278700393	9.78770320682911	9.03559115904249	9.01429043579554	7.68329641853484	KD1	NS
ENSMUSG00000103711	Tstd1	protein_coding	1	5.34292305170831	5.94680127058849	84.6451183828719	0.142283192921235	0.0165926282235224	0.0723591976901107	0.487145424625285	0.799181763808831	NO	6.41010430282149	6.05888942222226	3.48909579807646	5.41360268371303	6.55625906289177	7.71713696296603	4.85330281642363	4.66050624007252	KD1	NS
ENSMUSG00000015755	Tab2	protein_coding	10	17.0809534017695	16.5204096426202	1924.87781072827	-0.0517794163092971	-0.0266243998735712	0.0551389422407317	0.487231487959956	0.799181763808831	NO	17.8654048574344	16.5399218230234	17.0702166672502	16.8482702593699	16.0259569579117	16.6119931252139	16.798460999473	16.6452274878821	KD1	NS
ENSMUSG00000037531	Mrpl47	protein_coding	3	9.28505857058978	8.92611252091701	959.662980279481	-0.0611650477515431	-0.0231728620948522	0.059230167914146	0.48737546569696	0.799181763808831	NO	8.14231878365687	8.68606570917039	11.2281809279859	9.08366886154591	8.11375148949863	7.6515551448708	10.139542772557	9.7996006767416	KD1	NS
ENSMUSG00000032468	Armc8	protein_coding	9	10.8319547612095	10.5113683317849	1549.87227688957	-0.0473370920580375	-0.0267273057336079	0.0524124097389653	0.487580195152662	0.799181763808831	NO	9.799094565522	10.7827548322567	12.3146176683383	10.4313519787209	9.70778545035439	10.208026616919	12.1306445172934	9.99901674257288	KD1	NS
ENSMUSG00000042529	Kcnj12	protein_coding	11	0.42418431541415	0.347846797877509	105.198339961184	-0.252066297993907	-0.0100609156895919	0.073951011746612	0.487968413233143	0.799181763808831	NO	0.437521158543471	0.680864290356079	0.310874298340868	0.267477514416182	0.204429528342635	0.477911267635111	0.382528503803572	0.326517891728717	KD1	NS
ENSMUSG00000005950	P2rx5	protein_coding	11	0.270706115686192	0.378634443727083	39.2187708957432	0.281949946505886	0.0103899079553384	0.0743257682707062	0.487938221282669	0.799181763808831	NO	0.0956900833875769	0.325744049839808	0.398140762689645	0.263249566827737	0.312974921610158	0.698408950614984	0.315695822880688	0.1874580798025	KD1	NS
ENSMUSG00000024451	Arap3	protein_coding	18	1.64113281459996	1.48638236460219	175.964546318782	-0.14965582689841	-0.015772997020338	0.0725831391118209	0.48793189232356	0.799181763808831	NO	1.21535834384143	1.16855447794297	1.96039215710845	2.22022627950697	1.04277505810522	1.51465539196517	1.18009707324553	2.20800193509284	KD1	NS
ENSMUSG00000020621	Rdh14	protein_coding	12	3.95774751884329	3.53454213762242	129.275693551384	-0.162654983972187	-0.0145410161189531	0.0728665196240838	0.487789194747497	0.799181763808831	NO	3.21313399091207	3.54936292504506	5.37647727509998	3.69201588431603	3.29205208930145	3.63277146006419	3.1318713545151	4.08147364660897	KD1	NS
ENSMUSG00000055900	Tmem69	protein_coding	4	14.0079424897921	13.2175027345545	572.380251710001	-0.136130782591615	-0.0171567095112391	0.0721844928710809	0.487986754256804	0.799181763808831	NO	14.5659130436404	15.9123370581245	11.0450701324308	14.5084497249727	8.51378009933482	10.50989012924	17.4139214364422	16.4324192732009	KD1	NS
ENSMUSG00000032551	1110059G10Rik	protein_coding	9	1.63517769744635	1.74363392232953	222.292026869109	0.0966634658218134	0.0223864941063407	0.0691899992714605	0.487990833117397	0.799181763808831	NO	1.64898184232359	1.60847528173492	1.69283328487918	1.59042038084771	1.32879599471909	1.51643278522045	2.11556588960011	2.01374101977847	KD1	NS
ENSMUSG00000006464	Bbs1	protein_coding	19	1.20191442409158	1.26865160794217	211.290488228533	0.104123803869222	0.0213867841183943	0.0700590349468871	0.488029055242138	0.799181763808831	NO	1.33642224389729	1.25383585164428	0.852659127558789	1.36474047326598	1.35934122276309	1.16768781185279	1.10092528368181	1.44665211347099	KD1	NS
ENSMUSG00000007817	Zmiz1	protein_coding	14	4.08065003590556	4.26972239490498	1196.21108424601	0.11045754868147	0.0187301133483461	0.0701694363562157	0.488036228328345	0.799181763808831	NO	5.24768184382923	4.45222552274864	2.06638155082102	4.55631122622334	4.18492222549216	4.34100508612104	3.22094047941588	5.33202178859081	KD1	NS
ENSMUSG00000028610	Dmrtb1	protein_coding	4	0.798475676864789	1.01343065501701	47.891495721134	0.259809399010203	0.0100264040479021	0.0740128938514341	0.487381743943988	0.799181763808831	NO	0.522608886768085	0.599256456546397	1.2312592229055	0.840778141239171	1.19951182150157	0.803019412733023	1.40458250278931	0.646608883044148	KD1	NS
ENSMUSG00000023764	Sfi1	protein_coding	11	2.47165742344028	2.76010702774302	414.140170758036	0.120446357637629	0.0193982981546112	0.0714217094556187	0.487394207097896	0.799181763808831	NO	2.66803042396689	2.42885232417267	1.87045934946664	2.91928759615492	2.72698912217874	3.79344834741456	1.85264313320993	2.66734750816885	KD1	NS
ENSMUSG00000044562	Rasip1	protein_coding	7	4.53877864216053	4.17341546709415	266.354725713471	-0.141857553629012	-0.0170189588972599	0.0724567682060252	0.487491203692207	0.799181763808831	NO	4.34807879296681	5.08409620657224	3.95351659261512	4.76942297648795	3.76504171586695	3.69403618799781	4.67128738273168	4.56329658178017	KD1	NS
ENSMUSG00000012126	Ubxn11	protein_coding	4	0.337106948236795	0.384892665040603	130.176020743405	0.173106243079084	0.0155010351647396	0.0735155969428744	0.487493506940878	0.799181763808831	NO	0.338305408686783	0.274201110419774	0.381368925997277	0.354552347843346	0.500559672707376	0.327543572293148	0.332756237492563	0.378711177669326	KD1	NS
ENSMUSG00000067150	Xpo5	protein_coding	17	40.2495335830721	38.511517813432	5081.98611185489	-0.0637013800656292	-0.0260639978907465	0.0610522945629949	0.488465658360643	0.799270953676972	NO	42.2002475415995	42.4637138207854	33.8924352366476	42.4417377332559	37.8211682269711	36.6846890814821	38.8980430656433	40.6421708796315	KD1	NS
ENSMUSG00000027935	Rab13	protein_coding	3	3.57244678222957	3.31525252641421	162.016979738685	-0.104287953468039	-0.0209294483320457	0.0699771216292221	0.488380443450298	0.799270953676972	NO	3.58712999551169	3.97993135908626	2.93069206838903	3.79203370593128	2.66153419750436	3.37654699959589	3.23018294991739	3.99274595863921	KD1	NS
ENSMUSG00000000355	Mcts1	protein_coding	X	17.7479582056718	18.6985873054315	598.73808004048	0.0630520314879208	0.0333210204359976	0.0626618250518322	0.488295921335489	0.799270953676972	NO	16.9585699580935	15.4276750139917	20.3229715307423	18.2826163198597	14.3934928541689	16.2751450149449	24.0430943645237	20.0826169880887	KD1	NS
ENSMUSG00000000568	Hnrnpd	protein_coding	5	76.2102377549112	73.343808850675	10607.8962681952	-0.0778749972889483	-0.0245357531297774	0.0656082711612011	0.488219159278476	0.799270953676972	NO	71.3804236766646	76.8841151310987	71.905249269231	84.6711629426506	59.7040412697709	64.2067354396912	86.3142844023819	83.1501742908561	KD1	NS
ENSMUSG00000035640	Cbarp	protein_coding	10	5.3324515074142	5.64834963271719	499.340458112288	0.137426302501972	0.0173812715205897	0.0723463721351859	0.488535789173606	0.799270953676972	NO	5.63081841018836	5.31972546939152	2.96165350893656	7.41760864114037	5.23872262327199	4.92642719840036	6.17859430636242	6.24965440283399	KD1	NS
ENSMUSG00000025591	Tma16	protein_coding	8	9.84679957848133	10.550667823456	1545.80029178371	0.0911687482697973	0.0244169382594527	0.0688202894612999	0.488513563337065	0.799270953676972	NO	9.43284940254104	10.7206497753522	8.79579007466812	10.437909061364	9.67093258707671	10.0854851336424	11.4052824599774	11.0409711131275	KD1	NS
ENSMUSG00000028252	Ccnc	protein_coding	4	6.67178147206082	6.33618154451211	818.866099851224	-0.0926227675739613	-0.023773841777174	0.06889362895327	0.488539542403919	0.799270953676972	NO	6.35111359176006	6.25345786393352	6.76903714129309	7.3135172912566	4.56730248507441	5.34905573257284	7.71226822184621	7.71609973855498	KD1	NS
ENSMUSG00000036941	Elac1	protein_coding	18	1.91309415715284	2.03469931923597	209.815986781172	0.0835795447015885	0.0236932495433219	0.0668869893055298	0.488798260260843	0.799484360864901	NO	1.85564361817706	1.97746493502633	1.83223075964561	1.98703731576237	2.16131712613305	2.01893715959311	2.10295448964132	1.8555885015764	KD1	NS
ENSMUSG00000037236	Matr3	protein_coding	18	15.672878985083	14.5034460409321	3458.45259511	-0.153357381812036	-0.0154836381954537	0.0727687388587026	0.488738795982398	0.799484360864901	NO	17.039426606707	16.4510365489536	11.5979908981445	17.6030618865271	8.99642427320019	10.4681292625332	18.5597332939927	19.9894973340024	KD1	NS
ENSMUSG00000022706	Mrpl40	protein_coding	16	30.1162373486989	31.2132035692364	1272.85478414212	0.0570010914481063	0.0272894403162315	0.0582299569005486	0.488923897364557	0.799584935797586	NO	27.0367277131897	28.2350971566997	37.9036336541278	27.2894908707784	29.9375945033287	27.0029364734205	35.5803370365989	32.3319462635975	KD1	NS
ENSMUSG00000015149	Sirt2	protein_coding	7	4.2384729390164	4.58246657702644	453.760544765863	0.105669508363894	0.0211027104842416	0.070291505577173	0.489266890115124	0.800040900601472	NO	3.67549221238226	3.84267995715695	5.18519616856836	4.25052341795801	5.04927175543406	5.22048057992673	3.98269342806909	4.07742054467589	KD1	NS
ENSMUSG00000033356	Pus7l	protein_coding	15	2.77572380979221	2.57689345361219	237.767640961222	-0.114012465621736	-0.0221350200343022	0.0716750667675189	0.48956964040346	0.800325976082508	NO	2.75069009835103	3.08175052925021	2.57772146264691	2.69273314892071	1.89804248267074	2.28717789889182	2.68702009921654	3.43533333366966	KD1	NS
ENSMUSG00000041645	Ddx24	protein_coding	12	21.7819427603817	22.6160834235784	3792.26361594181	0.0563586343132532	0.0237092788524841	0.057225917271648	0.489547413687548	0.800325976082508	NO	23.3362565453582	23.3359264228482	19.5083443476136	20.9472437257066	23.7292640191455	21.7878134935565	23.2771170435859	21.6701391380258	KD1	NS
ENSMUSG00000018765	Fxr2	protein_coding	11	41.536521748281	43.64048291752	3443.07246047483	0.067389803701078	0.0283866006209701	0.0632281390638227	0.489740421544128	0.800500177622286	NO	38.5969165575217	38.1585021994902	47.3045427522546	42.0861254838577	47.5367713351177	44.2569183716795	42.2136100312309	40.5546319320519	KD1	NS
ENSMUSG00000031916	Cog8	protein_coding	8	6.75275607823128	7.26822619182037	707.109031385072	0.107602949664028	0.0222951626298504	0.0709144703904863	0.490007749497881	0.800832122392958	NO	6.36330284140188	6.88687222501522	6.28261996240543	7.47822928410258	7.81312385178404	6.57037811337897	7.14611422082907	7.54328858128938	KD1	NS
ENSMUSG00000025875	Tspan17	protein_coding	13	6.93611823390918	6.57632568346076	283.032087290344	-0.104149979506537	-0.0209925748063192	0.0700535169526028	0.490273296017206	0.801161069068494	NO	6.12016621895665	6.05794813428702	8.29464755449671	7.27171102789633	7.57717573871063	7.13838495713276	5.55497412358084	6.03476791441881	KD1	NS
ENSMUSG00000025937	Lactb2	protein_coding	1	8.84783590103141	8.25627759174368	1624.64808758833	-0.0834970899351633	-0.0230704037054467	0.0667726408395392	0.490902864373894	0.801340237877678	NO	6.49989456589256	7.43820295789488	12.1557203148548	9.29752576548334	7.41476157090325	7.03888146046018	9.56111815518674	9.01034918042453	KD1	NS
ENSMUSG00000022971	Ifnar2	protein_coding	16	1.08572340508913	0.935304152382756	91.4576031610561	-0.193110996660118	-0.0122119138839299	0.0733363829590254	0.490901744629606	0.801340237877678	NO	0.808903141823565	0.765549073174141	1.43218252724797	1.33625887811085	0.956952082709342	0.646020037355962	1.09611393986595	1.04213054959977	KD1	NS
ENSMUSG00000037339	Fam53a	protein_coding	5	4.90513587638206	5.12844073224661	993.485025716458	0.0574804453455347	0.0266776921819917	0.0584609626123116	0.490858460212934	0.801340237877678	NO	4.63309198866203	5.01615099438968	4.85601701232559	5.11528351015095	5.48295616455511	5.17815862178705	4.85492531006186	4.99772283258241	KD1	NS
ENSMUSG00000059482	2610301B20Rik	protein_coding	4	8.74717082929371	8.19457102748979	405.371798491467	-0.0879396029345178	-0.0226241034711879	0.0676074851487907	0.490663555722478	0.801340237877678	NO	6.63762407680566	8.2877406038917	10.4239853761146	9.63933326036291	7.86358762422122	6.8458640386878	8.86801983507928	9.20081261197087	KD1	NS
ENSMUSG00000006262	Mob1b	protein_coding	5	2.48400130002151	2.18444038055786	739.636184049927	-0.1483922368344	-0.0153938835751998	0.0725606573642986	0.490952571644151	0.801340237877678	NO	3.19001158301715	2.82661818879488	1.3517207528829	2.56765467539109	1.67037586629994	1.82797165496034	2.65472504229908	2.58468895867208	KD1	NS
ENSMUSG00000001441	Npepps	protein_coding	11	23.3516355962619	22.8694596767924	4092.63434302367	-0.0368810872068218	-0.0234536596607317	0.044539827219901	0.491054354784302	0.801340237877678	NO	23.8766577292839	24.2369063176258	21.596651020678	23.69632731746	23.3353655645069	24.9699683964223	20.884690703212	22.2878140430284	KD1	NS
ENSMUSG00000090733	Rps27	protein_coding	3	705.4342622919	735.464964256337	13467.2898142707	0.0904336711805409	0.0227698444910634	0.0682761864313947	0.491126600600364	0.801340237877678	NO	570.417486342846	634.148709552046	962.374223393764	654.796629878943	785.089313877695	707.702735246815	793.56670479109	655.501103109749	KD1	NS
ENSMUSG00000070427	Il18bp	protein_coding	7	0.998184641122318	1.11384205758087	91.4754690602026	0.172536555707667	0.0128015828648115	0.0728940958286712	0.491132853867873	0.801340237877678	NO	0.965636585870421	1.04845950564765	0.543306929964275	1.43533554300693	1.25920002127771	1.3424473809975	0.869095658839907	0.984625169208376	KD1	NS
ENSMUSG00000044345	Marveld1	protein_coding	19	5.40122803290166	5.7436194950839	532.103039674787	0.0854675272598531	0.0213569144851343	0.06677316723407	0.491154385670715	0.801340237877678	NO	5.47119279345634	4.95452865149008	4.90463766908066	6.27455301757956	6.03746851569534	5.35762515413431	6.00339336207177	5.57599094843418	KD1	NS
ENSMUSG00000070583	Fv1	protein_coding	4	8.00160425553947	7.49410498637979	193.369756334249	-0.0904698010954476	-0.0227225318753447	0.0682193712068637	0.490537278324602	0.801340237877678	NO	8.51113019768398	8.47996738441675	7.55308443641726	7.46223500363987	7.51385504737625	7.27256276836038	8.74245680397996	6.44754532580257	KD1	NS
ENSMUSG00000005481	Ddx39	protein_coding	8	58.7211943248036	56.0982393917309	5678.97408378233	-0.0770764909887024	-0.0244916762319474	0.0654565541176965	0.49057458192951	0.801340237877678	NO	59.0616179425894	56.9744141664627	60.3529409832019	58.4958042069605	52.831340550236	49.9465946534269	61.1173693395183	60.4976530237422	KD1	NS
ENSMUSG00000117725	Gm50240	antisense	17	0.495417193815383	0.550654895353976	69.6277889763867	0.150104754123806	0.0158239176583009	0.0726316120225255	0.490688554152382	0.801340237877678	NO	0.409571038010171	0.462682467191052	0.564120893305051	0.545294376755257	0.436607059032016	0.455515108151019	0.694548253902683	0.615949160330186	KD1	NS
ENSMUSG00000024773	Atg2a	protein_coding	19	7.27527750250978	8.15702649225812	1461.77285626887	0.163300894713105	0.0158160411355166	0.0732847344442504	0.491424563176196	0.801571209106423	NO	8.88499465123825	8.26163918042956	5.47089527022495	6.48358090814637	10.2957344386783	9.45820752599059	6.29011513468762	6.58404886967598	KD1	NS
ENSMUSG00000014074	Rnf168	protein_coding	16	14.1856756146426	14.8909500150773	1416.96725491672	0.0747190909201588	0.0235277054225637	0.0645837738801326	0.491384959623	0.801571209106423	NO	15.3315908313322	16.1090239522529	11.1641903032672	14.1378973717183	13.2292752821461	15.1020817428397	15.7737015230662	15.4587415122572	KD1	NS
ENSMUSG00000004096	Cwc15	protein_coding	9	50.1100634382992	52.3730581349522	1617.56189668019	0.0558118905326767	0.0259384443451333	0.0575338478703092	0.4916307754869	0.801697752020436	NO	46.7545950242492	49.361938725025	54.9829518138621	49.3407681900604	47.6337139207025	49.966216237471	59.4904414955099	52.4018608861253	KD1	NS
ENSMUSG00000004698	Hdac9	protein_coding	12	0.369076599385246	0.324568463831969	82.8632260653206	-0.155502451267893	-0.0153924099018992	0.0728308837869261	0.491601761614988	0.801697752020436	NO	0.463359785105634	0.403100395053822	0.276999388406776	0.332846828974752	0.29047418043024	0.386503249199443	0.354479507163979	0.266816918534216	KD1	NS
ENSMUSG00000082229	Nap1l2	protein_coding	X	2.56162237296184	2.90202741604111	126.449238489413	0.171335716783081	0.0129071622946333	0.0729067579849586	0.491858715227039	0.801964536992157	NO	2.34756112789431	3.18603669788553	1.81412057387244	2.89877109219508	1.7485013749387	2.66583364299504	3.6007532210212	3.59302142520952	KD1	NS
ENSMUSG00000009569	Mrtfb	protein_coding	16	3.48909330648688	3.69676602776136	664.356821660265	0.0834859980999194	0.0247739126526041	0.0673296357142782	0.492071593877086	0.802101793863983	NO	3.96408677201445	3.50014819886271	2.84919340130369	3.64294485376667	4.14114444387071	4.04018424252151	3.23250414608761	3.37323127856559	KD1	NS
ENSMUSG00000039720	Got1l1	protein_coding	8	5.38819286928817	4.45969319340601	318.612355671005	-0.254079115818959	-0.0081702273546936	0.0736687591189547	0.492070734601776	0.802101793863983	NO	3.9307380233474	3.93932184092774	8.03074437631168	5.65196723656587	4.07973918466444	4.26238095448439	5.1060443208893	4.39060831358594	KD1	NS
ENSMUSG00000075054	Yae1d1	protein_coding	13	1.72705861610382	1.57856783317999	379.815432491409	-0.141278903050446	-0.0173920853938114	0.0726018681734823	0.492221201104282	0.802199642805131	NO	1.67957497228143	1.71468169393535	1.43852261267986	2.07545518551866	1.19663942729299	1.28814183782964	1.73111147533735	2.09837859225998	KD1	NS
ENSMUSG00000034042	Gpbp1l1	protein_coding	4	24.6229097059428	25.6183514131503	2221.62006293346	0.0522297088965617	0.0282215429086688	0.0560342691751082	0.492260334361528	0.802199642805131	NO	24.3480690081353	23.7787150199682	26.8788598916516	23.485994904016	24.0213709450231	26.2058126553163	28.7860921451059	23.4601299071559	KD1	NS
ENSMUSG00000025813	Homer2	protein_coding	7	1.45687556653455	1.36470048109871	338.69045187928	-0.109191205557995	-0.0193056219576111	0.0703199376139552	0.493949635703693	0.802351997174658	NO	1.29378929300918	1.28161438239406	1.83670544790537	1.41539314282958	0.905714110859601	1.17385700789862	1.70084967689086	1.67838112874578	KD1	NS
ENSMUSG00000043398	Gpr135	protein_coding	12	0.429007734788878	0.366040787819748	44.3823257550148	-0.223660263350428	-0.0112829370071055	0.0738008016549522	0.49340147033041	0.802351997174658	NO	0.400151626483447	0.297202666425273	0.407097295446374	0.611579350800417	0.237960297541692	0.30343572548261	0.417441819626914	0.505325308627777	KD1	NS
ENSMUSG00000057134	Ado	protein_coding	10	12.4292950916103	11.6643929277554	1009.44528842939	-0.0841803519868218	-0.0220705883585134	0.0668132850183643	0.493950245018749	0.802351997174658	NO	12.9723254554668	13.5103976488189	10.4240789063356	12.8103783558201	10.7305319561157	10.8783005741866	11.8497656065605	13.1989735741589	KD1	NS
ENSMUSG00000002346	Slc25a42	protein_coding	8	1.57470140530652	1.48894012349712	217.270171513026	-0.127968304143836	-0.0183265717015644	0.0719512955189654	0.493935570648049	0.802351997174658	NO	1.56709268483041	1.3618484423006	1.89191506229087	1.47794943180421	1.71892184577627	1.7335840678892	1.35967957593623	1.14357500438677	KD1	NS
ENSMUSG00000026563	Tada1	protein_coding	1	6.11428762753082	6.6047795545128	473.210876924387	0.11752177843833	0.0199278842980848	0.0714974343270506	0.493923330996989	0.802351997174658	NO	6.90042494574557	7.02331118650964	4.70413382385535	5.82928055401273	6.64161085930689	6.48261634322565	7.03861754261439	6.25627347290426	KD1	NS
ENSMUSG00000090877	Hspa1b	protein_coding	17	0.737300221485342	0.815490025284607	49.6016781189114	0.177725286732075	0.0137709280683765	0.0733320474430795	0.493812120091969	0.802351997174658	NO	0.797175547521996	0.723656153532817	0.516147398381473	0.912221786505082	0.802256443727788	0.724624647680778	0.774047041566495	0.961031968163368	KD1	NS
ENSMUSG00000025492	Ifitm3	protein_coding	7	28.7386272737697	31.1139550844276	1547.61981722807	0.0931317172369889	0.0221812762525948	0.0686949645839303	0.493818782858153	0.802351997174658	NO	29.9147947634548	27.61617696872	32.8324384465685	24.5910989163354	35.4702987762644	34.3630889339405	30.0613522762302	24.5610803512752	KD1	NS
ENSMUSG00000033902	Mapkbp1	protein_coding	2	2.33872986854181	2.49175407474393	509.68227145194	0.078883108936796	0.0259367931333651	0.0665442983306374	0.493751460118924	0.802351997174658	NO	2.4871302751043	2.28512179065472	2.07614430316893	2.50652310523928	2.97450371927115	2.56181059670228	2.10594785384987	2.32475412915244	KD1	NS
ENSMUSG00000055707	Klhl26	protein_coding	8	8.86862850101465	10.0750395634367	721.441145660918	0.139018778253408	0.0164195250895013	0.0722119159312353	0.493694275180142	0.802351997174658	NO	8.57174995015117	8.5951569257262	9.41660591308786	8.89100121509339	12.4733648922676	10.844621879044	8.28269244224528	8.69947904019001	KD1	NS
ENSMUSG00000019960	Dusp6	protein_coding	10	61.378628610609	53.0017747278189	2422.79332689317	-0.179059716892105	-0.0134448080543042	0.073278105307881	0.493383970351405	0.802351997174658	NO	43.7025577957333	42.7276279133588	98.2123725033371	60.871956230007	41.3040042320631	39.6352017139911	71.0055939958064	60.0622989694149	KD1	NS
ENSMUSG00000016018	Mtrex	protein_coding	13	31.8439953885005	30.8387013436227	4127.81339510042	-0.0533440111237105	-0.0277966284026699	0.056726433782936	0.494122284656312	0.802351997174658	NO	30.9822980659343	32.9329235106237	31.3765453213909	32.0842146560531	27.3501994074894	29.6082597492552	35.014122239135	31.3822239786111	KD1	NS
ENSMUSG00000046034	Otulin	protein_coding	15	13.6239679281422	14.5722925363165	478.626258805609	0.0943615105558171	0.0224278680152723	0.0690402342591977	0.494174985642155	0.802351997174658	NO	14.4843586646884	15.176119617522	12.2356699958097	12.5997234345485	14.7952131246204	13.4791866683854	15.0678497326643	14.9469206195957	KD1	NS
ENSMUSG00000052712	BC004004	protein_coding	17	1.98051915971816	1.88170095414591	756.437148110866	-0.0671953457248349	-0.0252416212491288	0.0625191271691682	0.493328336225505	0.802351997174658	NO	1.7564718043716	1.77887727349433	2.46006998441415	1.92665757659255	1.63163470440312	1.71305524764931	2.11158526278432	2.07052860174689	KD1	NS
ENSMUSG00000043153	Crppa	protein_coding	12	0.403226081565578	0.4532868775054	75.7582780505972	0.151067834226402	0.0157734783588905	0.0727144954901526	0.49349154796052	0.802351997174658	NO	0.310034834568786	0.437798540609619	0.427025135083609	0.438045816000299	0.4807278738216	0.445383877365573	0.533661417136679	0.353374341697746	KD1	NS
ENSMUSG00000026773	Pfkfb3	protein_coding	2	2.86397113137968	3.21701148615785	578.262780064558	0.203214942931599	0.0124123288217437	0.0736836413227249	0.493575354252013	0.802351997174658	NO	2.97800739443546	3.62511782979378	2.09175108161508	2.76100821967441	2.76757487965514	3.76084121469238	2.582579647877	3.75705020240688	KD1	NS
ENSMUSG00000054737	Zfp182	protein_coding	X	1.43463772335485	1.31274850978323	160.18312989779	-0.0975963884204722	-0.0211191543261878	0.0691448328187574	0.493242454195094	0.802351997174658	NO	1.51905712351358	1.50597199714882	1.20442986818454	1.50909190457246	1.35105663439422	1.08369901958075	1.45645909595105	1.3597792892069	KD1	NS
ENSMUSG00000051582	Otud6a	protein_coding	X	1.4496346044721	1.71925325190424	58.7462318162407	0.220648295972878	0.01132806085606	0.0737414252858246	0.493211387123896	0.802351997174658	NO	0.984440505641094	1.13195746376178	2.59883681867035	1.08330362981517	2.00344580404517	1.09487117442179	2.93715507108627	0.841540958063705	KD1	NS
ENSMUSG00000058267	Mrps14	protein_coding	1	14.5008298039878	14.9828169516292	1153.33260311892	0.0594135888739803	0.0257635571825065	0.0593164840525314	0.492875592837039	0.802351997174658	NO	12.3979675834744	12.611500501318	19.1250376260666	13.8688135050923	15.3189680496165	12.9452637718841	17.0724478993825	14.5945880856337	KD1	NS
ENSMUSG00000024502	Jakmip2	protein_coding	18	2.46939701255181	2.34431721198668	367.461243024927	-0.0742051371838854	-0.0245511032823149	0.064722557086818	0.492769842603471	0.802351997174658	NO	2.32526991703843	2.39161970701525	2.35672719529994	2.80397123085363	2.44206672288667	2.17980565150521	2.30111743072753	2.45427904282732	KD1	NS
ENSMUSG00000019837	Gtf3c6	protein_coding	10	23.8742877141189	26.2150606209617	1304.96756925564	0.131390926493536	0.017626612416036	0.0720149184205612	0.493346407113441	0.802351997174658	NO	26.5490837243731	27.2595050153727	19.8765783134094	21.8119838033203	25.5749933933474	25.6115363148505	28.1991344954564	25.4745782801925	KD1	NS
ENSMUSG00000026812	Tsc1	protein_coding	2	5.7107416865124	6.46341500735637	1433.77149563101	0.115581630603987	0.0172938309103909	0.0705379232050537	0.493298738354149	0.802351997174658	NO	5.47136941553217	5.23928642071427	6.59397107306788	5.53833983673529	8.33529695151796	7.94634005807555	4.86727354465692	4.70474947517505	KD1	NS
ENSMUSG00000063838	Cdc42ep5	protein_coding	7	7.22686070781797	7.92936217030687	347.723841436004	0.130336897104294	0.0177142796321633	0.071981672321739	0.492580023224149	0.802351997174658	NO	6.98387164304731	6.01673876322903	10.0327698856872	5.87406253930835	8.92351115781345	8.81241661982444	6.66148664608438	7.32003425750522	KD1	NS
ENSMUSG00000022565	Plec	protein_coding	15	4.65750124433097	4.22243245294765	1731.40502505093	-0.102559068578931	-0.0213203498237225	0.0700709280412328	0.494217828128045	0.802351997174658	NO	5.27616196270214	4.50242431773284	2.63040221921733	6.22101647767155	3.55896011726629	5.20443866510383	3.45741180247088	4.66891922694958	KD1	NS
ENSMUSG00000026977	Marchf7	protein_coding	2	10.9883016588364	10.5269976770125	2526.0801821772	-0.058627576931164	-0.0274497643750959	0.0594382745882971	0.494220508167431	0.802351997174658	NO	11.5735756098572	11.5623306613816	10.2462196929897	10.5710806711172	9.59421293957192	10.8887972873268	11.0000298372504	10.6249506439007	KD1	NS
ENSMUSG00000024097	Srsf7	protein_coding	17	112.909255503242	109.003023883406	7826.14189527221	-0.065734068387484	-0.0254344082149555	0.0620273645674201	0.492691536538671	0.802351997174658	NO	105.74455043107	110.877524341868	105.228255519926	129.786691720104	94.048780273124	96.4573023269174	120.187526319393	125.318486614191	KD1	NS
ENSMUSG00000048960	Prex2	protein_coding	1	0.857314227815769	0.783446327858739	366.186868547859	-0.13724726276918	-0.0164755089790842	0.0720823881205626	0.492500546657744	0.802351997174658	NO	1.03488056044876	0.87680960050806	0.659242066872107	0.858324683434145	0.72961214716784	1.02867889806462	0.633363468878212	0.742130797324287	KD1	NS
ENSMUSG00000059022	Kcp	protein_coding	6	0.792338470734838	0.910774280203474	106.870737445251	0.169400259578876	0.0154174007355827	0.0734681705778018	0.494212169298682	0.802351997174658	NO	0.945428386080172	0.831416509143795	0.457798249755743	0.934710737959642	1.1917954827246	1.17059611770879	0.470409089314653	0.810296431065852	KD1	NS
ENSMUSG00000020520	Galnt10	protein_coding	11	3.2133453469562	3.45381296486032	333.455605579232	0.110843265211838	0.0194456613827518	0.0705795396344254	0.494198881732274	0.802351997174658	NO	3.63072880937164	3.6795334309315	2.43092917217672	3.11218997534496	3.51854119751504	3.38503789733167	2.97046770097886	3.9412050636157	KD1	NS
ENSMUSG00000059895	Ptp4a3	protein_coding	15	4.37725396848985	4.97423051596258	1142.73080342603	0.164976750015432	0.0149087874622045	0.0731503170975534	0.494465786870315	0.8026456613281	NO	4.53404809078715	4.05471395243334	5.08457198058809	3.83568185015084	5.44419111916648	5.04691879787907	5.40334039625357	4.0024717505512	KD1	NS
ENSMUSG00000026121	Sema4c	protein_coding	1	14.3564436563682	15.0722065506755	1025.66559825944	0.121320094561676	0.0186367779885091	0.0715107467451677	0.494552174697922	0.802681361667917	NO	18.137625086167	17.6991855723868	7.13744667869227	14.4515172882267	15.816743813577	16.2841527073579	12.2103777187735	15.9775519629935	KD1	NS
ENSMUSG00000022335	Zfat	protein_coding	15	1.9493584137347	1.84600168121487	269.620073190606	-0.101449474466378	-0.0210253182493693	0.069790194506879	0.494739424802264	0.802880735602164	NO	1.93250389796436	1.99575872203507	1.98462016215152	1.88455087278785	2.49073560106113	1.72943446570127	1.36916983547234	1.79466682262473	KD1	NS
ENSMUSG00000034744	Nagk	protein_coding	6	1.05078990451429	1.20034673378525	150.942095370831	0.173287281410302	0.0137242138436924	0.0732109437054535	0.494883893037169	0.802997004961986	NO	0.8209425380019	0.934319759720169	1.28682873790914	1.16106858242594	1.40264771193175	1.55862849260809	1.05454052488086	0.785570205720289	KD1	NS
ENSMUSG00000116858	Gm49797	lincRNA	17	1.46483405423418	1.36238178499713	141.354569548305	-0.117786344300185	-0.0189436121138431	0.0712508314892741	0.4949399108803	0.802997004961986	NO	1.56694094422379	1.43390126335528	1.18208920830048	1.67640480105716	1.22614632803656	1.21217017596025	1.21082526033711	1.8003853756546	KD1	NS
ENSMUSG00000020238	Ncln	protein_coding	10	28.6217748759628	29.9168368971295	2297.71411887663	0.0774067403764909	0.0249282893357469	0.0659464951571029	0.495407398743155	0.803608402528031	NO	34.624690324642	31.686607516351	20.174565270839	28.0012363920191	34.2879156003256	31.2400871917323	25.1508696325216	28.9884751639384	KD1	NS
ENSMUSG00000030753	Thap12	protein_coding	7	17.6436049158638	18.7673961148304	1575.27576851313	0.0769624801350943	0.0235522748823472	0.0654578896374418	0.495445693816921	0.803608402528031	NO	17.8341957958672	19.3289806873309	15.647339683157	17.7639034971001	16.1877900591316	17.6682347428738	21.5730137457556	19.6405459115607	KD1	NS
ENSMUSG00000031683	Lsm6	protein_coding	8	17.7758501376242	18.489073298135	1440.64249393907	0.056572965393106	0.0263227042722812	0.0582671671411363	0.49559647302708	0.80374837838701	NO	17.8517996893905	19.9441509651552	16.2065258148893	17.1009240810617	17.9915148908025	17.7926974640893	17.9449543259944	20.2271265116539	KD1	NS
ENSMUSG00000023805	Synj2	protein_coding	17	0.480399114326107	0.399530351041977	73.2206613774205	-0.25377670812449	-0.0104337505497442	0.0740894514357863	0.495805987863101	0.803781376035755	NO	0.315936720415049	0.280564732450135	0.670074205016117	0.655020799423127	0.239614780550253	0.458318166037028	0.425598498672609	0.47458995890802	KD1	NS
ENSMUSG00000027284	Cdan1	protein_coding	2	3.39712582432217	3.57988584999044	815.199450665378	0.0659180533226934	0.0247948498876754	0.06206973638933	0.495740486813638	0.803781376035755	NO	3.54672684194172	3.41544960759277	3.16688809575184	3.45943875200236	4.00350855202137	3.80789119646222	3.14890608225267	3.35923756922549	KD1	NS
ENSMUSG00000031990	Jam3	protein_coding	9	9.80757513909652	10.5251577288978	724.101746215593	0.0970311241894196	0.0230673698089875	0.0697855120885126	0.495874751842355	0.803781376035755	NO	10.563661900845	10.5321194914456	8.26133501961128	9.87318414448423	10.7946599037175	10.0809408016781	9.65660334308822	11.5684268671073	KD1	NS
ENSMUSG00000029198	Grpel1	protein_coding	5	29.9124274593842	31.2404932131367	2480.27005575647	0.0654159427261733	0.0247658434980276	0.0618641986026793	0.49585578001705	0.803781376035755	NO	28.2737005563182	29.1453210080736	36.1988529192701	26.0318353538749	31.8342719479138	29.3614703117659	34.150095288675	29.6161353041921	KD1	NS
ENSMUSG00000028689	Ccdc163	protein_coding	4	3.68719971602994	4.00283976927856	262.977962773968	0.0912773823795682	0.0213252371347902	0.0681909673422154	0.496090575897719	0.803945587608774	NO	3.59369635318509	3.9436280767228	3.27634568708254	3.93512874712932	4.5875136758112	4.45848145669913	3.09290582019127	3.87245812441264	KD1	NS
ENSMUSG00000027956	Tmem144	protein_coding	3	1.55080212785581	1.75201393528159	117.811257682137	0.146583251494281	0.0160357342845705	0.0725996825965682	0.496105050933549	0.803945587608774	NO	1.34733119275066	1.38714465043628	1.48987318423493	1.97885948400135	1.68387448862668	2.05582707614759	1.44240095332084	1.82595322303126	KD1	NS
ENSMUSG00000021646	Mccc2	protein_coding	13	11.8191657008238	12.5203651045548	635.949715020192	0.0795281738893527	0.0237774029610016	0.0662364340237039	0.496479664729249	0.804343517136741	NO	10.8986206814026	11.192830611894	12.6970635632962	12.4881479467023	11.7260414286471	12.1098144190196	13.3981393446101	12.8474652259426	KD1	NS
ENSMUSG00000039357	Fut11	protein_coding	14	2.95780519561391	3.16648133675519	257.990128641139	0.10591614682146	0.0203930245163927	0.0703434977539996	0.496661063318131	0.804394629516171	NO	3.23392873537037	3.27817616541517	2.43591125386946	2.88320462780065	2.71776739166708	3.34380531800201	3.45589695511334	3.14845568223834	KD1	NS
ENSMUSG00000023952	Gtpbp2	protein_coding	17	7.26383357565771	7.76568111811983	733.101475882953	0.0675339435551096	0.025825582024646	0.0630227562300581	0.496702869004478	0.804394629516171	NO	8.26206307872921	7.01969728616148	6.36545158478355	7.40812235295661	9.09003851024013	9.18886885933672	5.71336605439418	7.07045104850828	KD1	NS
ENSMUSG00000040652	Oaz2	protein_coding	9	11.8709207975896	12.6301591177978	774.285532984219	0.0769491014706573	0.0243599798661283	0.0657641321411365	0.49670481054039	0.804394629516171	NO	12.5319605612428	11.7762829112823	10.7110471842811	12.4643925335523	10.77984023479	12.2674547795969	15.0514651410378	12.4218763157664	KD1	NS
ENSMUSG00000061273	Mmgt1	protein_coding	X	10.249812052076	9.56195633594943	904.862638511388	-0.097203270651741	-0.0217169791692013	0.0694256976195738	0.496769551291382	0.804394967114455	NO	10.4196308029759	10.6870821831006	9.1793258489607	10.7132093732666	7.55358148077548	8.29628676692977	10.7145700869048	11.6833870091877	KD1	NS
ENSMUSG00000019975	Ikbip	protein_coding	10	1.58199231208532	1.71561451303273	286.312421014702	0.106822198466235	0.0199604002230896	0.07027399821448	0.49692169536909	0.80453681423246	NO	1.19629577440018	1.53933268339058	1.96632392933797	1.62601686121254	1.30424722172785	1.62274756393434	2.27242616335014	1.66303710311859	KD1	NS
ENSMUSG00000032966	Fkbp1a	protein_coding	2	83.1045691203771	80.4163502991866	6143.69162551106	-0.0555294369901128	-0.0265988698223673	0.0578564578918687	0.497056374782614	0.804545865688259	NO	73.6642766935436	76.1211003616454	92.1552791520726	90.4776202742468	67.1773580446646	71.3707259937319	92.2709307021976	90.8463864561524	KD1	NS
ENSMUSG00000016833	Mrps18c	protein_coding	5	12.5125657372137	13.3343775737117	299.2712943515	0.0841718982080371	0.0236477792172595	0.0674187770732173	0.497003691147503	0.804545865688259	NO	11.0755046329822	12.3259005476095	14.1485809394663	12.5002768287966	11.7266215401006	10.4376531500233	16.9867008107476	14.1865347939754	KD1	NS
ENSMUSG00000021368	Tbc1d7	protein_coding	13	6.87158281565631	6.52980573187856	581.901265493598	-0.0736671806804109	-0.0246240316819716	0.0647812073992871	0.497289980394125	0.804615012221047	NO	5.99592949831169	6.20213877114591	8.46834580724811	6.81991718591954	5.54794248876427	5.37975326011814	8.17365438201325	7.01787279661859	KD1	NS
ENSMUSG00000022619	Mapk8ip2	protein_coding	15	11.3333069469838	10.5844586026965	908.026364427595	-0.0987975608351239	-0.0208460684757007	0.0694179386264189	0.497377236655057	0.804615012221047	NO	12.0016768928779	10.5298383306287	10.868014437949	11.9336981264797	10.6518543715373	9.41149820913003	10.3522824939714	11.9221993361472	KD1	NS
ENSMUSG00000030035	Wbp1	protein_coding	6	5.23637036771919	4.8675996117122	289.466150023262	-0.09197880037214	-0.0218684621771711	0.0685200351858348	0.497365785753152	0.804615012221047	NO	5.79381951522253	4.76167401472035	5.40489782920016	4.98509011173374	4.93893875983849	3.57985968266001	5.4994441967703	5.45215580758002	KD1	NS
ENSMUSG00000050954	Zfp169	protein_coding	13	0.280186201143772	0.314819883613173	58.967014277012	0.169945129555865	0.0155233828370984	0.0735970411828055	0.497421843896943	0.804615012221047	NO	0.264424870256646	0.298426027781395	0.221475678143651	0.336418228393394	0.311660611723558	0.28315810418695	0.38954554235797	0.274915276184214	KD1	NS
ENSMUSG00000079020	Slc45a4	protein_coding	15	8.81611652988032	9.18718349949534	1583.81101675847	0.0520849478169411	0.0238696113196716	0.0555230291017245	0.497387926129208	0.804615012221047	NO	9.17143869115696	9.44919231908707	8.47738908236813	8.16644602690912	10.330878753946	9.76019942165909	8.61130829571238	8.04634752666388	KD1	NS
ENSMUSG00000006235	Epor	protein_coding	9	3.70622435841805	4.06919536895781	134.247424910636	0.154527316789266	0.0148659853157296	0.0727710029402598	0.49761743046733	0.804700637516206	NO	4.14801356947053	4.62838239945843	2.03336101275861	4.01514045198464	3.98843711377383	4.26491955782967	3.6526159217355	4.37080888249226	KD1	NS
ENSMUSG00000028047	Thbs3	protein_coding	3	10.3577178819282	10.9079658075171	767.284349715038	0.101843204976007	0.020733632692983	0.0699003137138836	0.497668448825707	0.804700637516206	NO	12.3902339286189	11.2798980072872	6.1698624379642	11.5908771538424	11.9023320087526	11.7669423660936	9.46060089038354	10.5019879648387	KD1	NS
ENSMUSG00000010048	Ifrd2	protein_coding	9	39.5434272340297	36.935640433548	1957.73704391408	-0.0903527860582132	-0.0204494271125234	0.0678838033385885	0.497632105463533	0.804700637516206	NO	37.1751165869705	35.3836849162739	50.7740496604684	34.840857772406	40.1033487793884	36.7902871937533	33.2225987420652	37.6263270189852	KD1	NS
ENSMUSG00000026393	Nek7	protein_coding	1	5.2950976089508	5.61707279910749	852.30689614779	0.0785272370773883	0.0242812380546559	0.0661745257816694	0.497907008019991	0.804919240190988	NO	5.05676230556276	4.63976234258001	6.45493417316732	5.02893161449313	5.25054750880021	6.02572503932555	6.0791096875305	5.11290896077371	KD1	NS
ENSMUSG00000073700	Klhl21	protein_coding	4	21.1902330017499	22.4148211360804	1514.59927428204	0.0723991938278521	0.026703669876793	0.0650482110004542	0.497932792708601	0.804919240190988	NO	19.606024247922	20.7206776215713	21.6044078816774	22.8298222558289	24.8228529146602	23.0203119382693	21.2449190992262	20.5712005921661	KD1	NS
ENSMUSG00000001227	Sema6b	protein_coding	17	2.94072112821892	2.6822758130155	189.143837768418	-0.125069888265002	-0.012882249569481	0.0704337335912745	0.498019299606123	0.804954690040238	NO	2.98889832350315	3.34240649930136	2.52739044794319	2.90418924212799	2.67615379984829	2.8905923445672	2.26171303419963	2.9006440734469	KD1	NS
ENSMUSG00000030067	Foxp1	protein_coding	6	2.69383739408032	2.49743578962224	552.263893297587	-0.11071020355217	-0.0198057308251071	0.07078931730481	0.498334935931894	0.80504305630264	NO	2.72076704535579	2.47362702148007	2.53702803148321	3.04392747800222	2.08957209862259	2.42413722038753	2.70380172113633	2.7722321183425	KD1	NS
ENSMUSG00000038991	Txndc5	protein_coding	13	35.8226152865676	34.3279309665865	3398.18782679842	-0.0655929042714328	-0.0269585409389698	0.0626244252489368	0.498210344695111	0.80504305630264	NO	33.0731247220864	35.0364363324807	39.1247995816308	36.0561005100727	31.0793259269794	31.0929581403297	36.7961210352571	38.3433187637797	KD1	NS
ENSMUSG00000020420	Zfp607a	protein_coding	7	1.83856542692204	2.02872102418663	184.070689593381	0.134095658500068	0.017243105409138	0.0722230638130111	0.498357074571481	0.80504305630264	NO	2.06693527018106	2.02504456500722	1.60571219954228	1.65656967295757	2.26719212214574	2.39165889544628	2.04646123023764	1.40957184891687	KD1	NS
ENSMUSG00000030122	Ptms	protein_coding	6	80.0606160038475	74.8701725467669	2927.70302036556	-0.0828094385626345	-0.0230584309353365	0.0669881880654354	0.49828041545339	0.80504305630264	NO	69.8574549002392	72.0243768819986	97.7491921476965	80.6114400854558	78.9777587278004	77.1919681819527	73.7065856473741	69.6043776299405	KD1	NS
ENSMUSG00000022023	Wbp4	protein_coding	14	4.02523836768151	4.22493530874751	727.374509849114	0.0648911487916049	0.0268977165885121	0.0623706320634621	0.498396892538105	0.80504305630264	NO	3.75601915998448	3.75333264299958	4.48060327767413	4.11099839006783	4.05367536999799	4.05839267057307	4.64470232395152	4.14297087046747	KD1	NS
ENSMUSG00000037493	Cib2	protein_coding	9	2.77546864311562	2.1796611122325	45.3159321900499	-0.24450701970442	-0.0098432339157468	0.0738984024332853	0.498742205325582	0.805186569241705	NO	1.35939349097181	1.3792028832715	5.18568834663292	3.17758985158626	1.43847248950098	1.58414411812057	2.47755943888828	3.21846840242019	KD1	NS
ENSMUSG00000041020	Map7d2	protein_coding	X	2.53077610496414	2.32638864664638	205.367063374413	-0.131980168552408	-0.017231786026293	0.072056642846224	0.498684790985817	0.805186569241705	NO	2.29400198390474	2.54940894397801	2.71281680089514	2.56687669107867	1.83407278589371	2.05846275188624	2.56064241637803	2.85237663242752	KD1	NS
ENSMUSG00000008682	Rpl10	protein_coding	X	618.743280017396	596.82806512551	25529.9180868765	-0.0474587911539384	-0.0245808444869923	0.0529306173637795	0.498632948141326	0.805186569241705	NO	519.277933379735	583.515381276341	772.902182465948	599.277622947559	545.538180914353	535.002226421039	690.296371882199	616.47548128445	KD1	NS
ENSMUSG00000078350	Smim1	protein_coding	4	0.748790680817031	0.662514637565284	65.7523789668962	-0.148786547547269	-0.0154910579460427	0.0726152791774771	0.498744123635395	0.805186569241705	NO	0.855289293323174	0.713214175200381	0.684900581179058	0.741758673565512	0.650559744190531	0.476998748290555	0.736102601134336	0.786397456645713	KD1	NS
ENSMUSG00000063412	Gm10131	protein_coding	8	14.9721428510046	12.9379133615897	192.906769746848	-0.144482764503088	-0.0158264882707064	0.0724677291592246	0.499033506804653	0.805497030588027	NO	22.0303339568101	19.4332585892884	10.096591577072	8.32838728084807	23.3393464385746	9.57770543154604	10.1836519991865	8.65094957705162	KD1	NS
ENSMUSG00000091955	Gm9844	protein_coding	7	8.09954261633981	6.74250414647606	74.7068627529385	-0.284171668778344	-0.0091391397280373	0.0741557952144162	0.499125492693547	0.805497030588027	NO	10.277558878893	15.3350447985411	4.47451904431939	2.3110477436057	18.0310122364066	3.94153622791844	2.30453705577539	2.69293106580385	KD1	NS
ENSMUSG00000037703	Lzts3	protein_coding	2	0.809279253305952	0.956995790596323	111.066704163741	0.153225700377169	0.0151073721131029	0.072794259661548	0.499130289952822	0.805497030588027	NO	0.646785747074073	0.856240043205454	0.819703469556073	0.914387753388206	0.793294265675796	1.51735703505974	0.672624239585817	0.844707622063945	KD1	NS
ENSMUSG00000041845	Rhod	protein_coding	19	7.71364757671568	8.76025206119234	242.568011690999	0.142342346190193	0.0161842501545145	0.0724673585851013	0.499436240065874	0.805886437853867	NO	6.91945656222901	7.46474608495215	9.09309415418995	7.37729350549161	8.71005493991943	9.75898154447426	10.3568922868346	6.21507947354108	KD1	NS
ENSMUSG00000041781	Cpsf2	protein_coding	12	31.280987024129	30.2342736577995	3374.31115543251	-0.0568782952683953	-0.0262285101394803	0.0586871623928888	0.499731553873316	0.806154240847792	NO	30.9861751618573	32.4294151632392	29.3702702818148	32.3380874896047	27.6252103097348	27.1805780267003	35.0930236262902	31.0382826684726	KD1	NS
ENSMUSG00000023830	Igf2r	protein_coding	17	10.897557309136	12.4042090340915	2433.67111901396	0.108989143007249	0.0221294462146167	0.0714001525830505	0.499698471599158	0.806154240847792	NO	12.550854954483	10.823407160669	8.00474856249015	12.2112185589018	15.1665176747538	17.3671558097955	7.73453586349448	9.34862678832222	KD1	NS
ENSMUSG00000020015	Cdk17	protein_coding	10	8.36801815049372	8.04062554462852	934.134938900723	-0.0674069507196871	-0.0268857831643337	0.0634666722918505	0.500171147994882	0.80634161403986	NO	7.63362465244467	7.24498469858396	9.39763214357714	9.1958311073691	6.4389084935845	8.20406510730545	8.38269966699179	9.13682891063234	KD1	NS
ENSMUSG00000036707	Cab39	protein_coding	1	15.5089145244106	15.0788004586828	2232.47721301059	-0.0561911172896865	-0.0285557696422692	0.058829815150012	0.500169262410561	0.80634161403986	NO	14.8721042187097	15.4627697863198	15.4717415411599	16.2290425514532	12.1892867546393	13.9112224293956	18.4643683199219	15.7503243307745	KD1	NS
ENSMUSG00000021541	Trpc7	protein_coding	13	0.947674887651457	0.84729125276113	40.8594534269572	-0.165844410410072	-0.0147068260954895	0.07321700923214	0.500067146294109	0.80634161403986	NO	1.09301066504126	0.831309340220214	0.873095216898197	0.993284328446153	0.724647077780674	0.708427375329179	0.788151463390722	1.16793909454394	KD1	NS
ENSMUSG00000000056	Narf	protein_coding	11	6.4215892380006	5.67854302243659	640.573820874861	-0.136407904645728	-0.0156675308601998	0.0719823687308982	0.500136396910464	0.80634161403986	NO	7.23631367436229	7.23990889965435	5.23385675865585	5.97627761932992	5.34185218498321	4.79800638023181	5.8482895376102	6.72602398692115	KD1	NS
ENSMUSG00000030888	Rrp8	protein_coding	7	18.1067705977139	19.3712405314739	1292.63394694667	0.0913984118556583	0.0217382150852387	0.0684944239331638	0.499963982704513	0.80634161403986	NO	17.4234348784242	18.6524326623843	18.9264068864938	17.4248079635532	19.0483606643039	18.8384078937112	20.6591463768986	18.939047190982	KD1	NS
ENSMUSG00000030629	Zfand6	protein_coding	7	14.1451993716838	13.4015976322557	1439.50183247941	-0.0896627268476008	-0.0218998466584139	0.0682298147436329	0.500289196040784	0.806427625584945	NO	14.1329668190511	13.2333640679265	14.4127613915797	14.8017052081778	11.0019687256271	10.7339209955756	15.1752093163674	16.6952914914528	KD1	NS
ENSMUSG00000018800	Abca5	protein_coding	11	0.336580405221332	0.315835229502132	84.7456406656451	-0.179540850091159	-0.0138429453347481	0.0735020192020777	0.500642458805349	0.806804324521435	NO	0.310593260518958	0.350162274204822	0.382369887941877	0.30319619821967	0.311312490335539	0.470097207387864	0.235693848932482	0.246237371352644	KD1	NS
ENSMUSG00000031885	Cbfb	protein_coding	8	23.2056278601273	24.8480006578577	1680.60234525784	0.102020425319613	0.0199291438792481	0.0698315069421351	0.500838312000851	0.806864273483319	NO	26.3587340007836	26.6030547676645	15.8452093874171	24.015513284644	20.4445846153008	24.6165502079292	26.8278341837814	27.5030336244196	KD1	NS
ENSMUSG00000002147	Stat6	protein_coding	10	6.9129399555434	6.40389158102214	960.608211310385	-0.0963158705742486	-0.020414695137709	0.0690668957939805	0.500883734313191	0.806864273483319	NO	5.31034313283761	5.69492160676323	9.74775572441538	6.89873935815736	6.31457002648544	5.94403496206777	6.3103462255335	7.04661511000185	KD1	NS
ENSMUSG00000028256	Odf2l	protein_coding	3	2.66176105525416	2.55076049724673	655.520411601633	-0.0650720442650361	-0.0148133734487546	0.0600578951807389	0.500869407106887	0.806864273483319	NO	2.57670674610271	2.53049128459938	2.60627163011398	2.93357456020056	2.43914645202351	2.4775023075339	2.42862891672305	2.85776431270646	KD1	NS
ENSMUSG00000006782	Cnp	protein_coding	11	2.17140570680129	2.297033116284	259.76432205854	0.0810668560533268	0.023385006895374	0.0667770073180597	0.501345035196902	0.807190114147428	NO	2.12551499115748	2.0152447908886	2.18664093628689	2.35822210887218	2.33448272114273	2.10128614513926	2.52039532274741	2.23196827610658	KD1	NS
ENSMUSG00000097148	Gm3839	protein_coding	14	4.6582950400463	3.82353997317772	176.238803371232	-0.221732968692473	-0.0104523107191141	0.0736943058062417	0.501281572868351	0.807190114147428	NO	8.23272874261955	8.71904434650077	0.883483077375084	0.797923993689796	10.3621145921338	3.41963377834702	0.84488078563508	0.667530736594925	KD1	NS
ENSMUSG00000067995	Gtf2f2	protein_coding	14	38.5419977849579	36.9912925479519	1146.37817566039	-0.0715877815746186	-0.0239352143614432	0.0642027361623474	0.501228673858139	0.807190114147428	NO	35.8529608447104	38.3608213276247	43.6619373974104	36.2922715700861	28.485891446517	31.5186878961806	45.1983209456472	42.7622699034627	KD1	NS
ENSMUSG00000063145	Bbs5	protein_coding	2	4.68385437667741	5.02146146836102	241.678171881005	0.0931785626945876	0.0219363136874241	0.0689596117652957	0.501274946548161	0.807190114147428	NO	3.35096300705463	4.27570707219181	6.05170590210514	5.05704152535805	4.52197559285516	5.27754774075582	5.44531085264862	4.84101168718446	KD1	NS
ENSMUSG00000018547	Pip4k2b	protein_coding	11	19.4018992794077	18.6508128864129	2158.07633430219	-0.058894929003947	-0.0254905720194779	0.0595966871959999	0.501553038491209	0.807420718686933	NO	18.2320500348355	18.259631537821	20.3515551360553	20.7643604089188	19.1690874775551	16.8517904709921	18.3318644588562	20.2505091382482	KD1	NS
ENSMUSG00000022211	Carmil3	protein_coding	14	0.815003083213726	0.761790253356955	84.02807619363	-0.132379218846352	-0.0169577780521178	0.0720834217817382	0.501731471728569	0.807603666722187	NO	0.674365377815036	0.596062340128122	0.850412918079624	1.13917169683212	0.638479503625494	0.851166110857019	0.565117439339285	0.992397959606022	KD1	NS
ENSMUSG00000019823	Mical1	protein_coding	10	6.14466564573067	6.43680223872341	824.643225535154	0.0560264306637477	0.0225978529599747	0.057654768831335	0.501808092396759	0.807622707776063	NO	5.58068854725907	6.27875651328404	5.87256660055448	6.84665092182508	6.62143121632362	6.69802876336624	5.6646654728023	6.7630835024015	KD1	NS
ENSMUSG00000098702	1500015A07Rik	antisense	18	4.54739857342764	4.31111181406785	199.901332143614	-0.0787185483265225	-0.0237597105123414	0.0662571100847522	0.501992519796105	0.807665935435877	NO	4.34200004900968	4.00951767967022	5.16986832749089	4.66820823753977	4.70660801921258	3.85076587597977	4.43850105472214	4.2485723063569	KD1	NS
ENSMUSG00000055839	Elob	protein_coding	17	127.823617677993	131.423195291882	4004.41720481995	0.0493035630621258	0.0265765755940036	0.0546777471945421	0.501934433773835	0.807665935435877	NO	115.121655748303	116.446895947384	165.274916356155	114.45100266013	125.644058390844	118.965036578697	150.494046560776	130.58963963721	KD1	NS
ENSMUSG00000037204	Atg101	protein_coding	15	26.1287907662979	27.4554326258875	965.750314711701	0.0701066139371163	0.026750338259897	0.0644803077854674	0.502029335560142	0.807665935435877	NO	26.9789711622357	27.3893565630179	27.0953731924185	23.0514621475198	29.2570472274961	27.082636018145	26.6981751123472	26.7838721455617	KD1	NS
ENSMUSG00000040731	Eif4h	protein_coding	5	95.7313526530446	98.6959925694509	10340.1472885473	0.0589260167338203	0.023987182699223	0.0593561857617831	0.50219631951944	0.807695425418927	NO	108.623069626293	112.050652199869	75.375590521221	86.8760982647957	103.987599759589	96.9425486141478	88.9972272827544	104.856594621312	KD1	NS
ENSMUSG00000027890	Gstm4	protein_coding	3	3.50733645198157	3.11090543310261	169.852948806343	-0.151315381381688	-0.0171822537721222	0.0732838974285367	0.502371651285434	0.807695425418927	NO	2.55089469510937	2.55939027325806	5.45126228389393	3.46779855566493	2.45174383890715	2.3797573373746	4.12122921222177	3.49089134390691	KD1	NS
ENSMUSG00000045636	Mtus1	protein_coding	8	2.52096049580462	2.37486621409694	956.263810878153	-0.0882738891185486	-0.0229696014845234	0.0683487036667692	0.502294823001316	0.807695425418927	NO	2.60377578310843	2.41009008866892	2.46329690693447	2.60667920450664	2.16933938644998	2.59631294929771	2.56712428791948	2.16668823272058	KD1	NS
ENSMUSG00000021697	Depdc1b	protein_coding	13	8.66955763160626	9.12826674869037	622.250314974155	0.0747742069582182	0.0242108113569056	0.0653052254130331	0.502247619739385	0.807695425418927	NO	8.77374519424594	8.64771042083685	8.57848881816619	8.67828609317607	9.60276349967686	8.13162455379144	9.97000596667145	8.80867297462174	KD1	NS
ENSMUSG00000043885	Slc36a4	protein_coding	9	0.782259998719075	0.841571741278802	91.8826322018671	0.162941816116272	0.0142485655465472	0.0730370374906151	0.502368498210817	0.807695425418927	NO	0.867301117034076	0.962273159259197	0.522877260206352	0.776588458376676	0.659029952480718	0.93170774653634	0.839431457242882	0.936117808855268	KD1	NS
ENSMUSG00000031284	Pak3	protein_coding	X	0.994611937071856	0.858605400628684	132.750386536111	-0.190363238416465	-0.0121948299367903	0.0734349603559827	0.502562323751351	0.807897777348541	NO	1.13965066073903	0.947426841776545	0.798615683954523	1.09275456181733	0.621245280563855	0.813029532984773	1.07720048696911	0.922946301997003	KD1	NS
ENSMUSG00000001380	Hars	protein_coding	18	47.1324757286915	45.9911170450683	2517.20157440907	-0.0387480885916436	-0.0209869403055112	0.0466628866967103	0.502711724084022	0.808027186149265	NO	44.7912786270373	45.1451700491516	49.6103038423003	48.983150396277	43.7022303699372	41.2581754343756	51.1172179157467	47.8868444602139	KD1	NS
ENSMUSG00000033105	Lss	protein_coding	10	20.9881190459349	23.3100454609749	4245.6122364514	0.102435306019217	0.0188286222158796	0.0696751409967807	0.502772471381765	0.808027186149265	NO	19.9231885411697	19.7733311974374	20.6363152561171	23.6196411890155	28.6351477452223	28.8753748661522	13.8296226453621	21.900036587163	KD1	NS
ENSMUSG00000031633	Slc25a4	protein_coding	8	56.8120647020435	54.7746876692496	4157.67359648771	-0.0645714225525727	-0.0247557117525866	0.061944473716899	0.502944048188586	0.80809084777797	NO	51.0122594187475	51.4357653357551	71.0021388757782	53.798095177893	49.5097484765213	43.2110591540033	75.5546630440757	50.8232800023981	KD1	NS
ENSMUSG00000052534	Pbx1	protein_coding	1	6.72237044349651	7.05325103690724	1509.8241603743	0.122609657945546	0.017730662046913	0.071607497871971	0.503024085612349	0.80809084777797	NO	8.37647654976183	8.43423126060597	3.4296497197108	6.64912424390745	6.9981624270717	7.60329071775738	6.43270938947076	7.17884161332912	KD1	NS
ENSMUSG00000038332	Sesn1	protein_coding	10	4.49376127539957	4.26785807657977	454.76442005365	-0.100704491093441	-0.0200805019027471	0.0697494165095532	0.503071398215567	0.80809084777797	NO	4.18701187635326	4.33638245085594	5.45813618793332	3.99351458645576	4.59621330604605	5.01074721842438	3.42604732990509	4.03842445194358	KD1	NS
ENSMUSG00000095432	Zfp748	protein_coding	13	4.66081391211338	4.24880305315142	507.488666827466	-0.121093642017384	-0.0175344496710023	0.0714215441689447	0.503220252131346	0.808121675189026	NO	5.61610963841628	5.68606125759761	3.72828691764803	3.61279783479158	3.66270574545363	3.88271252405777	5.2544254119632	4.19536853113108	KD1	NS
ENSMUSG00000029475	Kdm2b	protein_coding	5	13.9927793392774	13.3576151483847	2898.02385434764	-0.0703835442992775	-0.0242808720415866	0.0639675582334421	0.503190904674112	0.808121675189026	NO	14.0534520364228	13.9153957994131	13.9129102871665	14.0893592341073	13.2814095132899	13.1910369206489	13.7736789187829	13.1843352408171	KD1	NS
ENSMUSG00000047003	Zfp41	protein_coding	15	5.53869594826025	5.16181555321287	929.212581897926	-0.0922340642419499	-0.0209521232447634	0.0686037285704506	0.50405354618796	0.808370819126978	NO	6.11940588239559	6.14201554668866	4.57922974700654	5.31413261695022	4.74570907531882	4.39266901025873	5.35462019940282	6.15426392787111	KD1	NS
ENSMUSG00000086877	A230072C01Rik	processed_transcript	X	3.11170887642012	3.40906536934573	109.514022535422	0.147792409200149	0.0154563371032524	0.0726676474959797	0.504088758690253	0.808370819126978	NO	3.18906419588326	3.45420556329183	2.39171889384273	3.41184685266267	3.1212534283813	3.32512583427338	3.47241096164987	3.71747125307838	KD1	NS
ENSMUSG00000025439	Clns1a	protein_coding	7	51.0635705657615	49.8242485481458	3973.82050286707	-0.0542255099472718	-0.0257610775919887	0.057450757677985	0.50346409478136	0.808370819126978	NO	45.2144639767512	49.515151187307	56.0579017969536	53.4667653020344	43.5113736486536	41.8296298824818	62.8740616714714	51.0819289899763	KD1	NS
ENSMUSG00000057363	Uxs1	protein_coding	1	3.82953977617475	4.01439170096624	571.897932611025	0.0633391307351906	0.0263261806697995	0.0618625771225325	0.503683711791057	0.808370819126978	NO	3.38348551420871	3.44899700197271	4.23188024786017	4.2537963406574	3.35791532287349	3.6333258035826	4.76624455473078	4.30008112267808	KD1	NS
ENSMUSG00000006335	Tfpt	protein_coding	7	15.8038444502285	15.0590508884739	378.562498451653	-0.0597663969995892	-0.0256726709223576	0.0601850361618465	0.50372847348495	0.808370819126978	NO	16.7923746667491	16.542879475878	14.5103212013007	15.3698024569863	14.6149429204155	14.8228099245694	15.4377005984424	15.3607501104684	KD1	NS
ENSMUSG00000056234	Ncoa4	protein_coding	14	2.60218266839222	2.47488024461259	687.079513155116	-0.0714074568297966	-0.0236095718103675	0.0641815402217804	0.503603705208351	0.808370819126978	NO	2.55729576562032	2.79351465158405	2.50337500707157	2.55454524929293	2.16108097233539	2.42400269222293	2.71693780147458	2.59749951241745	KD1	NS
ENSMUSG00000029387	Gtf2h3	protein_coding	5	13.3950708289037	14.0519321331962	1766.29489986942	0.0644142473939952	0.0252075805846431	0.0620855449819944	0.503803436533222	0.808370819126978	NO	13.9264248161987	14.1172443872027	12.2385227789538	13.2980913332596	13.2035726812965	13.6497395010662	15.4757244701767	13.8786918802454	KD1	NS
ENSMUSG00000021866	Anxa11	protein_coding	14	12.0554125154229	11.058097056231	1013.09152191789	-0.0992564681353775	-0.0183840284117975	0.0690622362638837	0.50404551208281	0.808370819126978	NO	9.87930686490598	9.54678214460384	16.9533625818297	11.842198470352	10.7254777398628	10.7197751083813	11.7025044089847	11.084630967695	KD1	NS
ENSMUSG00000023965	Fbxl17	protein_coding	17	3.62869630598071	3.91426573624944	357.900116308997	0.104164532504432	0.0201151397486113	0.070251198363865	0.503913574952854	0.808370819126978	NO	3.10007904289996	3.69889854929391	3.46898033641663	4.24682729531234	3.43634305896254	4.12961690727045	4.02144684542866	4.06965613333612	KD1	NS
ENSMUSG00000017390	Aldoc	protein_coding	11	10.0131113198022	8.3247140290339	1030.70303748219	-0.258520415716023	-0.0090565453612727	0.0739634565432625	0.50385997955321	0.808370819126978	NO	6.98841130752928	8.84640177032014	14.1378953013231	10.0797369000363	7.75303528421732	7.50626799457537	6.30672329238669	11.7328295449562	KD1	NS
ENSMUSG00000053799	Exoc6	protein_coding	19	6.74298808119142	6.39677182701583	497.340602751487	-0.0757119068072512	-0.0233167307384897	0.0653980884137687	0.503506815698859	0.808370819126978	NO	6.45966696495671	6.48118043849231	8.35596526584529	5.67513965547136	5.85001079773064	6.5965564547158	7.02252163281035	6.11799842280653	KD1	NS
ENSMUSG00000108900	Ccdc194	protein_coding	8	12.5700454671786	11.4927331611323	300.469218782616	-0.11490339956162	-0.0181535182841031	0.07100451928241	0.504183159266681	0.808418199158628	NO	9.53857941801013	10.2020530686368	16.8559960052426	13.6835533768247	10.9484617667019	11.488251625844	10.0788116257998	13.4554076261834	KD1	NS
ENSMUSG00000052962	Mrpl35	protein_coding	6	5.98926257653734	5.7005018732763	669.675681528838	-0.082411741653956	-0.0220512550449081	0.0668550230417106	0.504279449335646	0.808468596266087	NO	5.27476959301647	5.29955605739143	7.12643625099494	6.25628840474653	4.83722338235824	4.78369585801148	7.57407698563661	5.60701126709887	KD1	NS
ENSMUSG00000021111	Papola	protein_coding	12	53.3543503780238	51.2647489934229	6948.40068746337	-0.0676516915970549	-0.0239721824806702	0.0630746557282881	0.504726001707534	0.809080454126082	NO	56.9643102679969	56.3242991101785	48.1223333577982	52.0064587761216	43.521567307213	48.6063658478014	56.7249314183699	56.2061314003073	KD1	NS
ENSMUSG00000036461	Elf1	protein_coding	14	1.03778825484682	1.21935502957044	220.5688543559	0.18118753075703	0.0129682245404742	0.0733777475140023	0.504853028584912	0.809180018170365	NO	0.892966591950828	1.13485803678049	1.32265600323433	0.800672387421653	1.40005214395262	1.59611155140122	1.19061074129897	0.690645681628948	KD1	NS
ENSMUSG00000005470	Asf1b	protein_coding	8	10.4129219666571	11.0471028577696	697.6220208623	0.0745363369516421	0.0241773621592684	0.0654217978598537	0.505025217855319	0.809236081754249	NO	10.6600001203232	10.544465859699	10.139929180683	10.3072927059232	9.03037955491301	10.8848481614926	12.5420019759164	11.7311817387563	KD1	NS
ENSMUSG00000023266	Frs3	protein_coding	17	4.11477772740908	4.75627406202185	419.905398012397	0.138302853222442	0.0161694311343854	0.0723659214570962	0.504996262883415	0.809236081754249	NO	4.01134328542208	3.69127992027553	5.15078591646566	3.60570178747305	6.39023816927817	5.50025755590281	3.84645679226238	3.28814373064405	KD1	NS
ENSMUSG00000028920	Fbxo42	protein_coding	4	10.8537343144246	11.204617690873	1611.08083336342	0.0449620508730752	0.0231870277911759	0.0516060142741222	0.505147689701549	0.809236081754249	NO	10.8815016821212	10.4564352347382	10.1180633709177	11.9589369699212	11.4002591990873	11.1544844232327	11.1074240491603	11.1563030920117	KD1	NS
ENSMUSG00000028180	Zranb2	protein_coding	3	25.6660038030486	24.3935338652533	3593.58608590612	-0.0896459559125971	-0.019560873548254	0.0677786258283905	0.505104973513094	0.809236081754249	NO	27.1765004283425	27.6404196057	21.9254883642966	25.9216068138552	19.6108647341561	21.0354493447915	27.7131897763633	29.2146316057023	KD1	NS
ENSMUSG00000018865	Sult4a1	protein_coding	15	11.8000039583978	12.7612651011753	498.022670124137	0.112702935102641	0.0187779220169144	0.0709178713604154	0.505350959332709	0.809245938351018	NO	11.1076397402818	10.2695825818924	13.0502757146631	12.7725177967539	12.4581025598932	12.5565858534703	12.7070901831395	13.3232818081981	KD1	NS
ENSMUSG00000031231	Cox7b	protein_coding	X	104.164650598811	100.310627472226	3205.5921341885	-0.0502318344822395	-0.0266090844407246	0.0554802823644023	0.505605085721421	0.809245938351018	NO	92.596117161736	94.4242738387378	121.989895426752	107.648315968017	96.320996879726	86.803488067168	107.339971683555	110.778053258456	KD1	NS
ENSMUSG00000038535	Zfp280d	protein_coding	9	3.45210467956105	3.25605192779026	1306.67284794492	-0.0740662766505282	-0.0234914232234091	0.0651267665975834	0.505596689455572	0.809245938351018	NO	3.7298476908161	3.65935764544763	2.6765361519391	3.74267723004136	2.99561945793138	3.04710212971327	3.53679705436385	3.44468906915255	KD1	NS
ENSMUSG00000092335	Zfp977	protein_coding	7	3.06704749470148	2.67926772614792	253.641389031419	-0.194283242627772	-0.0123904919222301	0.0735988058589097	0.50568946696147	0.809245938351018	NO	3.25673644329351	3.43086586855841	2.99966428223644	2.58092338471755	2.76159187410227	2.59916654327867	3.43730382529635	1.91900866191439	KD1	NS
ENSMUSG00000034177	Rnf43	protein_coding	11	0.465597441500747	0.563567333684001	62.5958551711598	0.196119612461562	0.0110684977631437	0.0733682206870009	0.50571725823798	0.809245938351018	NO	0.358199441073617	0.364818765587595	0.54651143012454	0.592860129217239	0.542921767607131	0.783401361249991	0.461172001097437	0.466774204781446	KD1	NS
ENSMUSG00000047658	Gal3st3	protein_coding	19	1.01754445692073	0.849609116301988	39.9639353223524	-0.185015570896351	-0.0123912029032064	0.0733468423588068	0.505355708995924	0.809245938351018	NO	1.25427723407704	1.24601696167555	0.774148417134226	0.795735214796082	1.10944934262778	0.542856665013034	0.93691635167193	0.80921410589521	KD1	NS
ENSMUSG00000053414	Hunk	protein_coding	16	7.22215988873311	7.54601803693388	1267.83687871285	0.0748979820340115	0.0237321724575007	0.0654055422220696	0.505486697702861	0.809245938351018	NO	7.50787617336005	7.58305422695999	5.19316844533541	8.60454070927699	7.12967512525609	7.62200783897939	6.96048958853928	8.47189959496077	KD1	NS
ENSMUSG00000037995	Igsf9	protein_coding	1	16.0255078403269	17.1676227829811	1527.26013869336	0.107624136121083	0.0195139341732813	0.0705573801748571	0.505738135559922	0.809245938351018	NO	19.193463234076	16.7390007526878	11.8057079012422	16.3638594733015	19.168274194559	17.2567022304723	14.443079744975	17.8024349619181	KD1	NS
ENSMUSG00000029559	2210016L21Rik	protein_coding	5	7.99145757746449	7.61604751898252	514.235844293726	-0.0727031532137242	-0.0238020477918721	0.0647162933559548	0.505273457194395	0.809245938351018	NO	8.20474384002162	8.3928485349129	8.25258717765426	7.11565075726916	8.71818665039782	7.45153808150415	6.96684235753364	7.32762298649445	KD1	NS
ENSMUSG00000018559	Ctdnep1	protein_coding	11	28.6195662701775	30.1243794336551	1238.148255891	0.0728485360829442	0.0244005362590223	0.0649573708882584	0.506097025060777	0.809464932590603	NO	29.2774050103426	30.0812139688458	26.6422977954822	28.4773483060396	33.980501471252	28.6921980110905	28.7756497225633	29.0491685297146	KD1	NS
ENSMUSG00000037972	Snn	protein_coding	16	23.3719657859628	22.2864152482896	1156.30989497274	-0.0703580113759469	-0.0242335634262413	0.0641558205621141	0.506208326965269	0.809464932590603	NO	25.296836208658	24.75186345591	20.3358666874414	23.1032967918418	21.5373317833172	19.1679948933529	24.7521050631661	23.688229253322	KD1	NS
ENSMUSG00000031480	Thsd1	protein_coding	8	1.73151942122456	1.93769434957092	141.026491169	0.197003856147664	0.0122207529642381	0.0736453630147394	0.506381855050231	0.809464932590603	NO	2.11193878354021	2.05830657152284	0.981520459744416	1.77431187009076	2.07650225721168	1.8102699531633	1.69497238159232	2.16903280631639	KD1	NS
ENSMUSG00000048271	Rbm33	protein_coding	5	11.0575422353877	10.6880420620621	2644.44304170767	-0.052642872513819	-0.025985372161793	0.0568276795139106	0.506459447194073	0.809464932590603	NO	11.269158665511	10.1008968936249	9.98631512712044	12.8737982552943	11.0319779599396	11.1335511677112	9.63698097731926	10.9496581432783	KD1	NS
ENSMUSG00000107000	Gm43481	TEC	5	0.776900919780114	0.690606057456433	47.3702277538862	-0.148897475533722	-0.0155949837693945	0.0727998233076329	0.506339201983538	0.809464932590603	NO	0.842565256298701	0.864008296320748	0.456679658353304	0.944350468147703	0.68044202728425	0.715825700433853	0.510291930242459	0.85586457186517	KD1	NS
ENSMUSG00000034252	Senp6	protein_coding	9	22.1498111660739	21.5072023903861	2980.17049806839	-0.0518596307473025	-0.0243583389401434	0.0560775643638819	0.506281344224601	0.809464932590603	NO	21.3955852426135	21.3720318241463	22.0127926996229	23.818834897913	18.1001264661977	20.1457037347611	24.519277660487	23.2637017000987	KD1	NS
ENSMUSG00000032215	Rsl24d1	protein_coding	9	48.6987043606239	51.7131549222898	1778.65951185604	0.0637195714587769	0.025764246670684	0.062080940889647	0.506131472620636	0.809464932590603	NO	48.5466853267862	47.5550245534495	51.5824464456124	47.1106611166475	43.6815231501358	42.3324665970494	65.9195002798523	54.9191296621218	KD1	NS
ENSMUSG00000087368	BC065397	processed_transcript	X	1.82389135504709	2.01168259232666	149.446683906621	0.116517144439505	0.0184137824619383	0.0712407011567861	0.506450388718392	0.809464932590603	NO	1.76039807745595	1.46487516239484	2.0673361945143	2.00295598582327	2.09696165472373	2.14142317645889	1.68342469223656	2.12492084588746	KD1	NS
ENSMUSG00000040289	Hey1	protein_coding	3	1.38994964069485	1.18515408008595	84.8288298925286	-0.156955730045452	-0.01654082626125	0.0734874116410657	0.506446028692028	0.809464932590603	NO	1.71971052617903	1.80005596586823	0.795587717217028	1.24444435351509	1.03310481398269	1.09780536210209	1.04712052151437	1.56258562274463	KD1	NS
ENSMUSG00000029735	Tpk1	protein_coding	6	1.86057035455105	1.66503889551887	209.829639096811	-0.140152736726197	-0.0158458448685956	0.0724238315881423	0.506732608715293	0.809751470151078	NO	1.46876898034777	1.27681571335211	2.65733390600367	2.03936281850063	1.62844870140415	1.81695572096773	1.77829943093835	1.43645172876527	KD1	NS
ENSMUSG00000053128	Rnf26	protein_coding	9	1.70796836533514	1.57317557730367	121.092104140123	-0.106497184486808	-0.0178797175309193	0.0699576745095403	0.506833611722319	0.809751470151078	NO	1.73094977124809	1.48560519882998	1.79711786456637	1.8182006266961	1.40678258846057	1.27976788229671	1.82379998509067	1.78235185336673	KD1	NS
ENSMUSG00000026278	Bok	protein_coding	1	15.5101562020728	14.7579257899316	444.069277138088	-0.0983277764473011	-0.020185472951016	0.0695143176155198	0.506775754936043	0.809751470151078	NO	14.9152367000877	15.1508750601579	15.8507552723236	16.1237577757219	13.2737228472475	11.3633793255631	18.3127075423967	16.081893444519	KD1	NS
ENSMUSG00000018585	Atox1	protein_coding	11	208.080314837603	217.866308727417	2242.71044090721	0.0682472828059887	0.0243273058522129	0.0634625930022015	0.507056601305763	0.809818559008075	NO	192.958345645811	195.543972484429	248.096078204565	195.722863015609	229.768041457193	201.41177268171	239.229463872188	201.055956898575	KD1	NS
ENSMUSG00000068922	Msto1	protein_coding	3	22.6161797333547	21.4747228868705	2502.4425863455	-0.0731672699491918	-0.0234320150223057	0.0648496410342543	0.506941578101282	0.809818559008075	NO	21.6995543748423	20.7446693199294	27.6496016406333	20.3708935980139	22.1473707159685	19.0529409023964	24.3062780439741	20.392301885143	KD1	NS
ENSMUSG00000023495	Pcbp4	protein_coding	9	73.7497950891943	76.9883562966976	5023.19868480362	0.0616546679130911	0.0249649391389046	0.0610749158981774	0.507361760788246	0.809818559008075	NO	72.0073482580749	71.1914587675439	75.0991936019721	76.7011797291863	82.9836358607347	72.2241723581646	74.5970634531571	78.148553514734	KD1	NS
ENSMUSG00000027959	Sass6	protein_coding	3	3.82616863392183	3.60778414273799	493.831589031771	-0.0848393050183045	-0.0198513742016863	0.0669964517422085	0.507266342045957	0.809818559008075	NO	3.9500494355085	3.84066834083305	3.32515912652999	4.18879763281579	2.99005413897654	3.66963397792031	4.23741637971635	3.53403207433876	KD1	NS
ENSMUSG00000054855	Rnd1	protein_coding	15	0.494204287244548	0.602160431030398	61.0837078858934	0.298252403433559	0.0077940589300176	0.0740980084535216	0.507239068088826	0.809818559008075	NO	0.598627421731602	0.771304526954702	0.288137620639496	0.318747579652391	0.715805748419144	0.563764555686851	0.565065961603166	0.564005458412429	KD1	NS
ENSMUSG00000031697	Orc6	protein_coding	8	35.5883560704195	36.957691772145	1905.43284414173	0.0480435358196698	0.020136412270943	0.0533189735063674	0.507170473239529	0.809818559008075	NO	35.2259846157056	33.4097205614963	37.328984175873	36.3887349286032	34.3820824804695	33.2447388482504	40.5959633488634	39.6079824109967	KD1	NS
ENSMUSG00000012117	Dhdds	protein_coding	4	6.80303259748405	7.13274330376057	542.560975836826	0.0687754278426964	0.024467966821155	0.0637208286940177	0.507146046186398	0.809818559008075	NO	7.2072283868595	7.22978473690443	6.08262547066769	6.69249179550456	6.98269464542432	7.19898051141684	6.95000915340792	7.39928890479321	KD1	NS
ENSMUSG00000060032	H2aj	protein_coding	6	26.3868776588001	25.2570244387144	1120.76299315968	-0.133514401343756	-0.0160729907977957	0.0720540417646235	0.507471455411957	0.809818559008075	NO	22.6236364067009	26.1046525548031	28.966110760524	27.8531109131725	27.769615825899	30.2772840227596	25.0815619792356	17.8996359269634	KD1	NS
ENSMUSG00000032860	P2ry2	protein_coding	7	0.977578446932796	1.1208077345165	77.2931453635948	0.155000516151231	0.0145299441365972	0.072831558204847	0.507498376311178	0.809818559008075	NO	1.00670134518806	1.07279037346021	0.921034605082295	0.90978746400062	1.1452634641044	1.46038584456871	1.00453913813963	0.873042491253255	KD1	NS
ENSMUSG00000018334	Ksr1	protein_coding	11	0.814625783556642	0.873599836866325	212.748676046005	0.111733646567488	0.0188529878698414	0.070862450268744	0.507525277414447	0.809818559008075	NO	0.758225695939927	0.834744924001716	0.699003413433356	0.966529100851567	0.958558216726969	0.790575446249831	0.791408686970425	0.953856997518075	KD1	NS
ENSMUSG00000048402	Gli2	protein_coding	1	4.36946234614439	4.00224066299428	1376.46809926622	-0.107130608713095	-0.0122359471500359	0.0688528336665267	0.507730671197058	0.810042597782072	NO	5.67189073391352	5.32295210903613	3.09709786063915	3.38590868098877	4.33769162264363	4.33104912072873	4.17320275932161	3.16701914928313	KD1	NS
ENSMUSG00000028541	B4galt2	protein_coding	4	7.86704561488322	8.19630061652068	657.805033365055	0.0529158354756167	0.0245110204957995	0.0568254904969021	0.507865438943618	0.810050249063621	NO	7.73264222099456	7.61910433357177	8.12383277757649	7.99260312739007	7.88411987606455	8.14567505460361	8.35070330586398	8.40470422955057	KD1	NS
ENSMUSG00000039753	Fbxl5	protein_coding	5	6.79222522015868	6.50648575089607	1494.46172560769	-0.0624334191376455	-0.0248565277543866	0.0614225478370458	0.507849626583244	0.810050249063621	NO	6.07650450343388	6.19426501892509	8.05819227959264	6.8399390786831	5.89373175341005	6.51362636330195	6.54095758797849	7.07762729889379	KD1	NS
ENSMUSG00000029504	Ddx51	protein_coding	5	12.7429503377312	13.4526167501142	1337.39069506797	0.10234989132842	0.020131008687006	0.0701450584652677	0.507961778515136	0.810083937239141	NO	15.4044304899672	14.2612540915671	8.25782638321173	13.0482903861789	14.2592539194786	14.0013066689974	12.2586745864191	13.2912318255616	KD1	NS
ENSMUSG00000036661	Dennd3	protein_coding	15	1.60387896326202	1.4943408141193	178.985261881698	-0.123839552648857	-0.0167325567295015	0.0714866182364706	0.508133603267272	0.810083937239141	NO	1.48529983173763	1.4120900905212	1.65297398147008	1.86515194931919	1.46615054580995	1.65331013063469	1.22073763858317	1.63716494144938	KD1	NS
ENSMUSG00000036282	Naa30	protein_coding	14	8.65359472501854	8.19658724593796	1239.95115753267	-0.0852291204370715	-0.0281528840003662	0.0696309709731708	0.508085131170455	0.810083937239141	NO	8.49963390256446	8.54404365637934	8.20844011456269	9.36226122656765	6.2643816492369	7.54235859969328	10.2252283880779	8.75438034674377	KD1	NS
ENSMUSG00000049600	Zbtb45	protein_coding	7	3.65492697016388	3.96282718418249	464.765026043662	0.132312551233139	0.0159142207229207	0.0719329215859599	0.508179657175637	0.810083937239141	NO	4.39574899984434	4.17566216604629	2.55393488747511	3.49436182728979	4.31762285711781	4.20017028562924	3.51379916461491	3.81971642936801	KD1	NS
ENSMUSG00000092035	Peg10	protein_coding	6	27.892200966171	24.0033230682605	3075.8433682109	-0.159742552439965	-0.0138773838132408	0.0729110631375915	0.508211503346176	0.810083937239141	NO	21.1663715893103	20.150447771244	28.1956363716845	42.0563481324451	22.1488319543268	24.7306715665386	18.6038516355741	30.5299371166026	KD1	NS
ENSMUSG00000105987	AI506816	processed_transcript	5	7.19741306540188	7.74496824827288	594.966313967265	0.129364759739837	0.016668770167793	0.071966825561656	0.508414614121732	0.810304074290678	NO	8.94146277347396	7.90782044457064	3.9715530368783	7.9688160066846	7.44721694751209	7.38900542168596	7.29544586645362	8.84820475743985	KD1	NS
ENSMUSG00000059456	Ptk2b	protein_coding	14	2.97141905335353	3.30057930132318	437.604177367387	0.103584091099161	0.018765261212511	0.069921663257013	0.508717570390023	0.81049438943988	NO	3.30693765637863	2.798075928159	3.1245333316046	2.65612929727188	4.17950340116567	3.71450363463353	2.75945801386587	2.54885215562766	KD1	NS
ENSMUSG00000096210	H1f0	protein_coding	15	51.422806592727	49.0589815468629	2076.12973051055	-0.1140673410349	-0.0181443685174999	0.0710315945707264	0.508680577929818	0.81049438943988	NO	45.8913109523119	50.2641297888582	39.857133861305	69.6786517684329	33.9223694232791	38.5468577180144	57.6686732752838	66.0980257708742	KD1	NS
ENSMUSG00000031858	Mau2	protein_coding	8	9.93038363012901	10.3079599906783	1991.46585910101	0.0545773956736883	0.0266727450943969	0.0581632248817538	0.50872908968934	0.81049438943988	NO	11.4701819755726	10.1275445907593	8.36877602375881	9.75503193042523	11.7116808361884	10.7950059084155	9.24894674476469	9.47620647334466	KD1	NS
ENSMUSG00000058571	Gpc6	protein_coding	14	0.541575314965902	0.481418768642981	60.4281330909673	-0.136402410558219	-0.0155063799725069	0.0720857733116056	0.509440538639973	0.810941172809309	NO	0.499375641398514	0.615221083806401	0.424765391178109	0.626939143480583	0.495827779508078	0.40910692171099	0.455368926585235	0.565371446767624	KD1	NS
ENSMUSG00000069237	Fam8a1	protein_coding	13	9.90155028646191	9.30871413543426	897.047875243544	-0.102660525587034	-0.0182079258861568	0.0696667737131235	0.509233256841372	0.810941172809309	NO	9.74619251785495	9.70354668665739	10.6195025231715	9.53695941816381	6.38193102663585	7.86736604677606	12.0859878277859	10.8995716405392	KD1	NS
ENSMUSG00000025494	Sigirr	protein_coding	7	3.01155237903174	2.83972605894144	339.097464810792	-0.084693623644023	-0.0213824374727309	0.0673733590164009	0.509510603874668	0.810941172809309	NO	2.76775626091417	2.66632691206374	3.27404647605511	3.33807986709396	3.1406771114092	2.35579001463249	2.5495091086974	3.31292800102667	KD1	NS
ENSMUSG00000037892	Pcdh18	protein_coding	3	1.67456430865224	1.76202263824158	144.85696255614	0.159064104149081	0.0140607937629477	0.0729592573280486	0.509382052723367	0.810941172809309	NO	2.45578095574202	1.89005609238957	0.661785505656969	1.69063468082038	1.93237420152427	1.89258562006077	1.29876838961448	1.92436234176681	KD1	NS
ENSMUSG00000021519	Mterf3	protein_coding	13	7.81594229008235	8.27351452972979	786.798552068811	0.0745809317369526	0.0265643561133893	0.0663564076283361	0.509412819051441	0.810941172809309	NO	8.82982246547771	7.84562866614583	7.51717649512359	7.07114153358229	7.43352705348779	8.82853025535365	8.33413773691761	8.49786307316013	KD1	NS
ENSMUSG00000004040	Stat3	protein_coding	11	1.69421531927116	1.88252643438467	1062.35843670447	0.102170035000913	0.0196343667028113	0.0700250300899886	0.509153087402518	0.810941172809309	NO	1.64179504754163	1.46854366767815	1.95691092396508	1.70961163789977	2.03909770027919	2.30753839731448	1.45268833079204	1.73078130915296	KD1	NS
ENSMUSG00000048200	Cracr2b	protein_coding	7	1.30870834410105	1.14215055085747	53.5576984420249	-0.182078849230834	-0.0121154011050952	0.0732630526056605	0.509529985193944	0.810941172809309	NO	1.07789824394798	1.35483125794444	1.72494053299873	1.07716334151304	1.12996704241487	1.08066042790139	1.0585185793452	1.29945615376841	KD1	NS
ENSMUSG00000038696	Mapkap1	protein_coding	2	12.7848471621219	12.4223109164453	1057.30266118621	-0.0472870108655755	-0.0249528272684991	0.0537015910137138	0.509784659927285	0.811035837395483	NO	12.6474047636776	12.3651392689253	13.6659615723641	12.4608830435207	11.4956984095113	12.5688661788736	13.0554697690413	12.5692093083548	KD1	NS
ENSMUSG00000040883	Tmem205	protein_coding	9	7.89004489470772	7.16638559381509	430.998960459055	-0.104990515155613	-0.0186618751187345	0.0701175211047669	0.509736456903904	0.811035837395483	NO	6.46194504792082	6.0668833219682	11.6715255441952	7.35982566474662	7.33458159282619	6.23001362792004	7.70731586730051	7.39363128721362	KD1	NS
ENSMUSG00000079108	Srp54c	protein_coding	12	1.03488363167598	1.12939468803113	93.7203563426783	0.111813383961718	0.018867894262083	0.0709741981860853	0.509670256916367	0.811035837395483	NO	0.880968834702211	0.928248306037199	1.28201340664585	1.04830397931867	1.14912870209075	1.04977763346537	1.16438415297499	1.15428826359342	KD1	NS
ENSMUSG00000054753	AU018091	protein_coding	7	0.99492240423307	0.880256138305996	1319.81389060975	-0.161831031266859	-0.0138342446995381	0.0729969353060353	0.510064074418074	0.811169773873602	NO	0.690105460401236	0.583747366986404	1.88122515710389	0.824611632440748	0.837876903128939	0.850375921058916	1.38585427526017	0.446917453775961	KD1	NS
ENSMUSG00000048490	Nrip1	protein_coding	16	0.862309026146986	0.955999570808386	297.805769104438	0.142092098391211	0.0145180902588944	0.0722318871821455	0.509960686022318	0.811169773873602	NO	1.15519028069652	1.01233604409935	0.551029030031953	0.730680749760121	1.12313023388033	1.37654463052794	0.711585819788219	0.612737599037045	KD1	NS
ENSMUSG00000034422	Parp14	protein_coding	16	0.572918405467471	0.535498501339667	129.604992877081	-0.114105001951695	-0.0178345715560248	0.0709755002298207	0.510018886197187	0.811169773873602	NO	0.461754008932235	0.603603094287304	0.529995735032848	0.696320783617496	0.449723483023265	0.577745729732967	0.59699428508056	0.517530507521876	KD1	NS
ENSMUSG00000030806	Stx1b	protein_coding	7	1.63106823758336	1.51392170513408	116.49731848351	-0.107662838429702	-0.0190978629805532	0.0706022081629887	0.510148639458267	0.811200764236165	NO	2.01640148383687	1.7221291531202	1.23936886873392	1.54637344464245	1.43088371335201	1.84118251796117	1.38969789442123	1.3939226948019	KD1	NS
ENSMUSG00000041229	Phf8	protein_coding	X	3.97229992767086	4.13444491584928	887.799846876472	0.0574100110110025	0.0252426705464106	0.0593917770899009	0.510367250485439	0.811444869553699	NO	4.19347567354674	3.9016222548263	4.06512530397687	3.72897647833352	4.12944624516973	4.20570121765176	4.19474597322296	4.00788622735266	KD1	NS
ENSMUSG00000030878	Cdr2	protein_coding	7	5.71061491891209	5.4636142633574	604.30357159944	-0.0825323318782018	-0.0218951650883366	0.067163109361211	0.510598787482732	0.811499567449098	NO	5.72541176271658	5.87451083266703	5.62863303054171	5.61390404972304	4.61560921955868	4.43522508229277	6.89395911477453	5.90966363680363	KD1	NS
ENSMUSG00000052374	Actn2	protein_coding	13	1.61886267787739	1.80223731843694	114.326840361221	0.145087546678491	0.0155742206500336	0.0726552355125159	0.510541451837715	0.811499567449098	NO	1.7361950735852	1.43902476826466	1.33429882788444	1.96593204177525	2.02454363817586	1.85749438672408	1.49858313310729	1.82832811574051	KD1	NS
ENSMUSG00000034449	Dhrs11	protein_coding	11	2.56147021200499	2.94184261805285	114.331014414908	0.147433605039206	0.0154263516133289	0.0727841269071675	0.510624531004151	0.811499567449098	NO	2.78787655608753	2.4658736515634	2.52299130029748	2.46913934007155	3.00048191769273	4.09936364939661	2.7069917124278	1.96053319269426	KD1	NS
ENSMUSG00000040511	Pvr	protein_coding	7	0.998774042563871	0.862228310440186	437.713760837234	-0.213632855894224	-0.0117149132700651	0.0738841978958174	0.510662062340211	0.811499567449098	NO	0.729984665045461	0.824079592056355	1.170866370061	1.27016554309267	0.581587871931977	0.800161792430559	0.853788530546144	1.21337504685206	KD1	NS
ENSMUSG00000029265	Dr1	protein_coding	5	18.9436540691378	17.8789734157776	1385.5277013526	-0.0982988904765341	-0.0211725965742532	0.0700044614289404	0.510870578112497	0.811507848162796	NO	19.6362764274145	20.9806453921981	15.7408733304756	19.4168211264629	12.9131775897858	15.4586019577199	21.7392609487995	21.4048531668049	KD1	NS
ENSMUSG00000028884	Rpa2	protein_coding	4	42.5057610071115	44.5409904048312	2816.35609774111	0.063887095543279	0.0242825815224308	0.062067549121243	0.5109522300908	0.811507848162796	NO	45.5216078197545	45.2854246653009	40.900675743252	38.3153358001384	44.4535754637482	42.9529338435833	46.8335411334853	43.9239111785081	KD1	NS
ENSMUSG00000021124	Vti1b	protein_coding	12	21.5371199774217	20.4156717667943	742.304020334504	-0.08011783516197	-0.0228525794560687	0.0668871482002401	0.511122993656327	0.811507848162796	NO	18.0200246750335	20.3266711993712	26.6596666065008	21.1421174287812	20.8473591937503	22.976503251688	19.7608334078507	18.0779912138884	KD1	NS
ENSMUSG00000042073	Abhd14b	protein_coding	9	2.24235897000018	2.09756438418893	104.786681646171	-0.138126463033421	-0.0149265857970694	0.0721012533029691	0.510952254572363	0.811507848162796	NO	2.40246237063681	2.33667390300664	2.09275889863139	2.13754070772591	2.75957327456155	2.32603761859095	1.50152462825368	1.80312201534953	KD1	NS
ENSMUSG00000005846	Rsl1d1	protein_coding	16	193.333054098814	189.070019167178	8238.93359166916	-0.0460701714078882	-0.0189854884601891	0.0521986755193852	0.511079372198985	0.811507848162796	NO	177.846196605419	193.161989863777	210.886495342615	191.437534583445	165.760740479773	160.273829679667	220.098417866774	210.147088642497	KD1	NS
ENSMUSG00000040250	Ints13	protein_coding	6	10.451201056954	10.9546421998425	1810.44789520079	0.0721205462132346	0.0246446998629996	0.0650961423584663	0.511037713819573	0.811507848162796	NO	10.9727119411911	11.4073633928168	8.63390973180951	10.7908191619986	10.8070713798104	11.0395531474934	11.0960315849916	10.8759126870747	KD1	NS
ENSMUSG00000033703	Fcsk	protein_coding	8	3.50517471489876	3.33134673467021	607.546634876784	-0.0926451694409581	-0.0206241053341909	0.0688342785181693	0.510781012526162	0.811507848162796	NO	3.57231504349186	3.25117385294153	3.49573493876199	3.70147502439965	3.57511094508081	3.72472810506981	2.74340361315961	3.2821442753706	KD1	NS
ENSMUSG00000045410	Akr1e1	protein_coding	13	2.65540511848497	2.91282266747338	280.895328257875	0.12745302593953	0.0167258352947124	0.0719587384539099	0.513447423847448	0.811587097790972	NO	1.82586668727587	2.2718857673855	3.83912020483822	2.68474781444029	3.07174711009348	3.31518118345784	2.48357813359762	2.78078424274457	KD1	NS
ENSMUSG00000028085	Gatb	protein_coding	3	5.109915221365	5.45203002282134	635.017031411183	0.0881001186121502	0.021321554207502	0.0682816931874935	0.513435080600259	0.811587097790972	NO	4.39803776490878	5.0328806968504	5.97348465887951	5.0352577648213	5.41969937963501	5.58619241653043	5.90332063833874	4.89890765678118	KD1	NS
ENSMUSG00000042489	Clspn	protein_coding	4	9.1870891992755	8.37359042261951	1262.90425463325	-0.106162338250699	-0.017658457113287	0.0701560436377615	0.513201639734877	0.811587097790972	NO	11.0426935483178	10.8493862329543	5.53658945668521	9.31968755914468	7.8232842045957	7.98070583303831	8.44940641066089	9.24096524218312	KD1	NS
ENSMUSG00000018537	Pcgf2	protein_coding	11	20.5666102454261	21.6757060188775	1617.60463519629	0.0830732022287557	0.0202935865581066	0.0669297542905533	0.513500915980739	0.811587097790972	NO	24.6336832505163	21.6685693338846	15.9275773300215	20.036611067282	23.2957799794875	22.3978550699665	19.5600379563839	21.4491510696722	KD1	NS
ENSMUSG00000024172	St6gal2	protein_coding	17	1.62287964050933	1.70686813207209	198.279927898672	0.138080772284738	0.0154190389571028	0.0723499513299812	0.513452010717844	0.811587097790972	NO	2.05871537878001	1.98873919838471	0.829268336904061	1.61479564796856	1.62619647404763	1.60383781341952	1.67153609977726	1.92590214104396	KD1	NS
ENSMUSG00000026627	Pacc1	protein_coding	1	3.2055565281512	2.936155308289	161.039882420024	-0.121767620013644	-0.017259911388376	0.0715584717160163	0.514017398607273	0.811587097790972	NO	2.44891629257254	2.94093021429283	3.92345978966401	3.50891981607541	1.94680341377052	2.23422453702968	3.82012235091571	3.7434709314401	KD1	NS
ENSMUSG00000062078	Qk	protein_coding	17	11.8934710104482	11.4364187559813	4137.04257555917	-0.0673538134358415	-0.0240332219888139	0.0634001253855599	0.512040427042334	0.811587097790972	NO	12.7325441974868	11.6240215746059	10.6940382516122	12.523280018088	9.08767068058743	10.5031755911943	12.4620320357428	13.6927967164005	KD1	NS
ENSMUSG00000043065	Spice1	protein_coding	16	5.85670898241936	6.31781803735878	804.887378452339	0.0861386449516132	0.0236965703421451	0.0685673933839262	0.512125761077406	0.811587097790972	NO	5.63846660806686	5.68504361921312	6.29570347328123	5.80762222911622	7.00073835109848	6.94894983867522	5.07427662391763	6.24730733574379	KD1	NS
ENSMUSG00000013076	Amotl1	protein_coding	9	6.21613021673427	6.7122524463568	1109.38998871961	0.0948213015151334	0.0203965926153552	0.06919353836831	0.51223256810027	0.811587097790972	NO	6.26230933735521	5.97417522037288	5.47579965548589	7.15223665372308	7.08188430221145	7.51485076542689	5.25245008141456	6.99982463637429	KD1	NS
ENSMUSG00000065990	Aurkaip1	protein_coding	4	51.2611410344762	53.4538799296182	1872.43168396151	0.0625404778380944	0.023939815292368	0.0616246433996103	0.513656737464347	0.811587097790972	NO	51.1951428436443	46.8565415625462	60.9582007385661	46.034678993148	54.1171033409864	51.4174070502101	53.368317456705	54.9126918705714	KD1	NS
ENSMUSG00000027412	Lpin3	protein_coding	2	7.0331749918358	7.51949286993037	479.075167947937	0.0744829479537285	0.0240530447651148	0.0657830410340737	0.513913149314801	0.811587097790972	NO	6.83996938437614	6.43442968255582	7.55709641467807	7.30120448573319	8.18431396932105	8.28000030553522	7.08374132737225	6.52991587749296	KD1	NS
ENSMUSG00000041272	Tox	protein_coding	4	0.343417851382585	0.409798732595687	57.6020091796902	0.218711066081003	0.0105425589374908	0.0737688916461378	0.513923468948234	0.811587097790972	NO	0.429200017533679	0.382781723086828	0.280885898422061	0.280803766487772	0.500767415479871	0.565278145448284	0.358589051588437	0.214560317866157	KD1	NS
ENSMUSG00000034226	Rhov	protein_coding	2	0.444050914005714	0.374153715537274	42.4554211690555	-0.267278382936006	-0.0085068780101405	0.0739661939003523	0.511901223540489	0.811587097790972	NO	0.302789158458488	0.213783479959459	0.868844446896481	0.390786570708429	0.476828840493848	0.350786309186077	0.405369588495601	0.263630123973568	KD1	NS
ENSMUSG00000060012	Kif13b	protein_coding	14	2.72754275825135	2.66045670523489	995.877695597438	-0.0918076339940084	-0.0206972998797495	0.0688021564516248	0.512460097638187	0.811587097790972	NO	2.91820020088889	2.74096797298563	2.66240346570758	2.58859939342329	3.12394870908473	3.3593670575872	1.89154827751548	2.26696277675216	KD1	NS
ENSMUSG00000021810	Ecd	protein_coding	14	17.7208748975582	17.1784724007404	2074.7913451451	-0.0508650082311637	-0.0234478829265329	0.0557598927135944	0.511998601294221	0.811587097790972	NO	16.9322723578105	17.5297598161806	18.9235272103665	17.4979402058752	16.4188822151183	15.0903796307677	19.7496768677622	17.4549508893134	KD1	NS
ENSMUSG00000028800	Hdac1	protein_coding	4	63.708682516457	61.9679630912737	4637.99216735618	-0.0712601839169693	-0.0286795936586416	0.0660929770588821	0.51200675664339	0.811587097790972	NO	58.5916699738584	59.8309083403737	68.6156878377176	67.7964639138785	51.0233157580869	50.0801067100943	80.6236770115207	66.1447528853929	KD1	NS
ENSMUSG00000092416	Zfp141	protein_coding	7	13.6687035882195	12.9775512884105	1590.03441718941	-0.0945610987970062	-0.0242375311611001	0.0703270378943418	0.511324125368993	0.811587097790972	NO	13.8881339698866	14.7120814588805	12.0365297628107	14.0380691613005	10.1883473736909	11.093667469755	15.9640625207158	14.6641277894805	KD1	NS
ENSMUSG00000114133	Gm20075	protein_coding	13	4.0735222266352	4.32319206696746	185.950296857769	0.113133873529701	0.0167708579297217	0.0706017924914236	0.511377929081197	0.811587097790972	NO	5.56771488197383	3.77864102731808	3.31700320107055	3.63072979617832	4.22018898810057	3.98075095670152	4.42674738501863	4.66508093804912	KD1	NS
ENSMUSG00000029064	Gnb1	protein_coding	4	122.536463307324	118.351371922214	9713.6785211029	-0.0565457020127695	-0.0310548701324432	0.0604732822834938	0.512463103094281	0.811587097790972	NO	108.440596425938	115.098139003672	142.60988641425	123.997231385435	101.62934169611	107.048540735512	139.758772984774	124.96883227246	KD1	NS
ENSMUSG00000002014	Ssr4	protein_coding	X	16.8950766529121	17.8463729255587	1234.55352931138	0.0812377916835851	0.0226961103928052	0.0671541141037598	0.512590849562748	0.811587097790972	NO	16.8034073594661	15.5057043586377	19.6584662235341	15.6127286700106	19.8329070661868	17.7132809951967	17.742794201221	16.0965094396303	KD1	NS
ENSMUSG00000031995	St14	protein_coding	9	13.6401610108807	15.7610859685022	2562.0865135321	0.157381634712443	0.0126168538836185	0.0725653120903774	0.512559918706826	0.811587097790972	NO	13.8640985161084	13.6274641502514	14.1994664074823	12.8696149696806	19.4337878193994	17.381151575966	12.9006166370265	13.3287878416168	KD1	NS
ENSMUSG00000053550	Shisa7	protein_coding	7	2.14270228754257	2.26464464961974	290.103707407511	0.108141151782129	0.0186952298226284	0.0706187174700784	0.512819499912408	0.811587097790972	NO	2.50269420909932	2.4050629995026	1.18864655766608	2.47440538390227	2.5685840973914	2.66346089810199	1.66868264657686	2.15785095640872	KD1	NS
ENSMUSG00000097415	AU020206	lincRNA	7	28.0821304781478	26.3059505102763	1994.16527349456	-0.0819039556654072	-0.0222735048142691	0.0671991999531958	0.512806966907863	0.811587097790972	NO	28.8538308278045	25.1163746006933	21.0029681444745	37.3553483396191	23.6617153811447	27.9118763239383	24.0598463631157	29.5903639729067	KD1	NS
ENSMUSG00000026922	Agpat2	protein_coding	2	11.1248545747951	10.6018467286465	639.879492709112	-0.070469476775307	-0.021681316743893	0.0638661963179256	0.512784211845195	0.811587097790972	NO	10.3829356090743	9.81605989813049	12.9208182774665	11.3796045145092	10.1468281803869	9.70406681935143	11.8066951272999	10.7497967875476	KD1	NS
ENSMUSG00000001056	Nhp2	protein_coding	11	236.000486016895	224.099947856009	4831.3266362024	-0.0626278211497379	-0.023658371578656	0.0615354714273208	0.512703871201525	0.811587097790972	NO	222.928356450996	221.339481437443	303.388316697037	196.345789482103	226.638495426979	207.887231165884	237.286169407822	224.587895423352	KD1	NS
ENSMUSG00000032403	2300009A05Rik	protein_coding	9	1.86652303597344	1.59785282561719	71.3833313035546	-0.161840353346553	-0.0134340623591687	0.0729317926997847	0.51264142253437	0.811587097790972	NO	2.14854140356169	2.0544134316647	1.79201097937837	1.471126329289	1.31175614019858	1.31425598599655	2.15321708586308	1.61218209041054	KD1	NS
ENSMUSG00000035245	Eogt	protein_coding	6	1.26521249549193	1.38773696618687	204.220501187097	0.0922559822791204	0.0211749205763356	0.0690102108146138	0.512908897323352	0.811587097790972	NO	1.22773794489239	1.30556885608245	1.1407671465805	1.38677603441237	1.31303092750684	1.70682595583968	1.07342182189778	1.4576691595032	KD1	NS
ENSMUSG00000076435	Acsf2	protein_coding	11	1.69702526878913	1.50128905599911	227.094978671657	-0.1620955821194	-0.0144620445301227	0.0732167291886648	0.511459631838561	0.811587097790972	NO	1.40231140558805	0.985046716371643	2.47181857038782	1.92892438280901	1.27404442521229	1.39251534858715	1.29310266460042	2.04549378559657	KD1	NS
ENSMUSG00000059277	R74862	processed_transcript	7	1.43396899412615	1.64009447809835	113.516519713718	0.149604783229344	0.0146720121220969	0.0726842343989989	0.511571711555172	0.811587097790972	NO	1.53217317884917	1.20363640941066	1.50496438710618	1.49510200113859	1.81499031263318	1.81259737660527	1.63142037954604	1.30136984360893	KD1	NS
ENSMUSG00000035064	Eef2k	protein_coding	7	6.20060916576102	6.57635249141836	919.619075743484	0.0733695996724912	0.0231602684199167	0.0652047448683899	0.513576958703114	0.811587097790972	NO	6.40385990694412	6.67682961120761	5.71687969722625	6.00486744766608	6.79622704540814	7.82218428735923	5.9019725409252	5.78502609198086	KD1	NS
ENSMUSG00000021532	Fastkd3	protein_coding	13	7.28925613156181	7.71746866899925	764.506127601374	0.0831192908520523	0.0219308853463078	0.067449064860173	0.514298153666336	0.811587097790972	NO	7.78588516300282	7.50707694847714	6.36792011901168	7.49614229575559	7.7211493856858	7.17784197551774	7.76093248629788	8.20995082849558	KD1	NS
ENSMUSG00000071253	Slc25a16	protein_coding	10	3.37672138998179	3.22416558789559	415.577678025902	-0.0970602176870789	-0.0200693907080357	0.0694869789017947	0.51242085108364	0.811587097790972	NO	3.28317780637335	2.99122500277989	3.69987604017014	3.53260671060378	2.1997319649288	2.26557227311914	4.74025671193346	3.69110140160094	KD1	NS
ENSMUSG00000005320	Fgfr4	protein_coding	13	1.76393835773967	2.23866782867338	137.752545191534	0.194091855361873	0.0127626457148707	0.0737735385085265	0.512305243094862	0.811587097790972	NO	1.81168181591499	1.29218550619684	1.87519733232368	2.07668877652316	3.05092377529985	2.56361210758529	1.81908935232677	1.5210460794816	KD1	NS
ENSMUSG00000038612	Mcl1	protein_coding	3	49.3049968403806	46.1662360934308	6129.48679216722	-0.097273210249908	-0.0187569259933653	0.0691739357684527	0.514216267865245	0.811587097790972	NO	46.8848863332322	49.4692881790516	46.9933790041031	53.8724338451356	41.9232715541745	43.8341668822724	50.8683939410566	48.0391119962197	KD1	NS
ENSMUSG00000026305	Lrrfip1	protein_coding	1	8.05063834737288	7.70659692210573	920.457980913641	-0.0702707757947906	-0.0240280268996128	0.0644867232737448	0.514147448987306	0.811587097790972	NO	7.51939671922038	7.64599687120513	8.91531313868018	8.12184666038581	7.10680622740066	8.10801694588861	8.40005674256593	7.21150777256771	KD1	NS
ENSMUSG00000075266	Cenpw	protein_coding	10	6.92132274472679	6.45518111338929	634.424870023778	-0.0898665644513257	-0.0208531493498915	0.068500398185587	0.514148288390615	0.811587097790972	NO	6.29953087848689	6.65724091915551	7.94108556239904	6.78743361886571	6.2449744436182	5.53269396751642	6.42482216392658	7.61823387849596	KD1	NS
ENSMUSG00000026035	Ppil3	protein_coding	1	6.60893855434469	6.88887538179373	582.657987749369	0.0576927985949878	0.0260628537603631	0.0599743464113898	0.514237219022274	0.811587097790972	NO	6.30225459477118	6.2179840080002	7.66276751373524	6.25274810087213	6.33234478572406	6.18132727889738	7.89853720293257	7.14329225962092	KD1	NS
ENSMUSG00000090100	Ttbk2	protein_coding	2	0.685032674625282	0.627599667933198	216.740560323109	-0.12665180118471	-0.0165424673192836	0.0718277826275762	0.514240033327522	0.811587097790972	NO	0.637944376064842	0.620149347792521	0.536196211175474	0.945840763468294	0.454546728273682	0.733249796915171	0.642714374445304	0.679887772098636	KD1	NS
ENSMUSG00000028161	Ppp3ca	protein_coding	3	1.41308373141869	1.31161429168982	501.368282214029	-0.102456573451964	-0.0190809270757971	0.0700025914594655	0.512970113416787	0.811587097790972	NO	1.10214727845264	1.2506273910291	2.08532532903619	1.21423492715682	1.25792808326255	1.4125220313832	1.42284046725855	1.15316658485495	KD1	NS
ENSMUSG00000024247	Pkdcc	protein_coding	17	6.09991030986916	6.65203412285753	234.485599994046	0.125759023754572	0.0170874996050127	0.0718308908431946	0.512164332030118	0.811587097790972	NO	5.28156687207888	5.58076909576217	5.7105164358692	7.8267888357664	6.42611257050504	5.33068430898307	6.73956123612257	8.11177837581945	KD1	NS
ENSMUSG00000022779	Top3b	protein_coding	16	11.3210329802194	11.0004675740871	2226.09853779552	-0.0449700858186303	-0.0248635851111819	0.0523858326550652	0.51313371794239	0.811587097790972	NO	11.0564622703921	11.0707993243414	11.5396425670761	11.6172277590679	11.080026354285	10.9948038655339	11.2083128569826	10.7187272195469	KD1	NS
ENSMUSG00000025759	Mfsd8	protein_coding	3	0.663567536957615	0.615533901195937	156.655633984494	-0.117889976445352	-0.0177183167873765	0.0713351230815572	0.512913009937718	0.811587097790972	NO	0.669469738380527	0.613252793213397	0.705539510419637	0.666008105816898	0.610446269984264	0.609192183091282	0.761252649080629	0.481244502627571	KD1	NS
ENSMUSG00000041852	Tcf20	protein_coding	15	18.437539136921	18.0293478549411	3213.14555955399	-0.0353778306430345	-0.0218472124809332	0.0447144422652733	0.513174797976941	0.811587097790972	NO	17.8102659949985	16.8994590766317	19.2180991752006	19.8223323008533	17.5688728471541	17.8238586777194	18.6117283328019	18.1129315620888	KD1	NS
ENSMUSG00000104222	Gm7292	lincRNA	6	1.49232242967971	1.57614367390385	76.6990816964476	0.144837533117586	0.0146860181653499	0.0725013297825217	0.513029394642503	0.811587097790972	NO	2.01788877369202	1.64655216856107	1.00191215904658	1.30293661741917	1.33481884355104	1.56025641392547	1.66514188438437	1.74435755375453	KD1	NS
ENSMUSG00000073295	Nudt11	protein_coding	X	2.42619936379415	2.11416901232751	135.317215044363	-0.166006465373872	-0.013274623802644	0.0730742392628572	0.512912792105016	0.811587097790972	NO	2.58542092479536	2.74099955859935	2.20939091630215	2.16898605547974	1.25505245862528	2.04639212096721	2.53373159788371	2.62149987183382	KD1	NS
ENSMUSG00000014303	Glis2	protein_coding	16	6.31850366831015	6.79743500334032	741.945455565245	0.115131020467922	0.018337510268037	0.0712947027237296	0.51412023558814	0.811587097790972	NO	7.52046811887741	6.81500054328704	5.07537877794891	5.86316723312725	7.49917756802296	7.04899994568137	6.43488521862572	6.20667728103125	KD1	NS
ENSMUSG00000033460	Armcx1	protein_coding	X	29.3090766649267	27.6867123691726	1707.74362944671	-0.0824621017690901	-0.0222936574884299	0.0674059267920391	0.514657748711539	0.811592156501129	NO	28.3187566464695	28.882168017033	30.5985277379975	29.4368542582066	24.0605734688983	26.8427075484549	27.199368019617	32.6442004397203	KD1	NS
ENSMUSG00000058173	Smco4	protein_coding	9	13.6974309646252	12.5599605571214	239.305406500843	-0.130679713887043	-0.0165724352933539	0.0721224584394084	0.514452140964497	0.811592156501129	NO	13.7741102768831	13.2132302251304	12.7823585192291	15.0200248372583	9.95812114712515	9.4726657907215	13.6202404447324	17.1888148459065	KD1	NS
ENSMUSG00000005057	Sh2b2	protein_coding	5	1.46357651773431	1.3788209633181	125.649372093751	-0.101037438223632	-0.0232078230895521	0.0711400334979887	0.514629627993601	0.811592156501129	NO	1.44136949505187	1.36616468010877	1.46583526299418	1.58093663278243	1.31723305659177	1.45866369145012	1.16145889187261	1.57792821335789	KD1	NS
ENSMUSG00000029557	Mrm2	protein_coding	5	8.74340100029145	9.54426752433458	299.122538892183	0.120510365942975	0.0173545677715448	0.0715747735157201	0.514847748688947	0.811592156501129	NO	9.48951527745426	9.98399116768198	7.97527885689763	7.52481869913195	9.04719114614073	8.19702278168329	11.2312244246295	9.7016317448848	KD1	NS
ENSMUSG00000005667	Mthfd2	protein_coding	6	33.7636289822668	29.9676781256691	2159.86779825619	-0.119985179410882	-0.0175986066516418	0.0715726589195472	0.514855727722548	0.811592156501129	NO	20.3085531004856	22.7909357620069	42.1219209745406	49.833106092034	21.8545412353676	22.1686686377916	39.2465043704227	36.6009982590945	KD1	NS
ENSMUSG00000031342	Gpm6b	protein_coding	X	0.430312759624615	0.492587490772169	38.1102752064754	0.200704614830503	0.011278890681172	0.0735908717858374	0.514887346458959	0.811592156501129	NO	0.501326327497727	0.306490249751063	0.47559924419937	0.437835217050298	0.49079311367974	0.469377137855912	0.434400393549257	0.575779318003765	KD1	NS
ENSMUSG00000031984	2810004N23Rik	protein_coding	8	23.9731650404568	23.3192892108702	2945.26379761801	-0.0496834577710693	-0.0245276423742819	0.0554494812564525	0.514785629835744	0.811592156501129	NO	22.8308004932551	23.5626165210264	24.2759467725037	25.2232963750419	21.4042917066528	19.9696477660623	26.6876614926803	25.2155558780854	KD1	NS
ENSMUSG00000042328	Hps4	protein_coding	5	6.86996366305785	6.64080396534996	583.671437741601	-0.0513872436472671	-0.0247371654738495	0.0564465568167226	0.514777440276758	0.811592156501129	NO	6.51600871461802	6.48154751246605	7.42902593163187	7.05327249351545	6.70845519665408	6.26441441239032	7.03600407416374	6.55434217819171	KD1	NS
ENSMUSG00000025232	Hexa	protein_coding	9	42.7704660905379	47.7377853368736	1903.07000911726	0.132607571935162	0.0156623291839889	0.0721284363521646	0.515000633806564	0.811668087039931	NO	35.5363294269789	35.4901079872063	61.1328413200081	38.9225856279584	61.2753727099154	52.6755906211044	37.616820083765	39.3833579327098	KD1	NS
ENSMUSG00000031453	Rasa3	protein_coding	8	3.88404301176335	3.59751496613966	491.146206315889	-0.112043200363144	-0.0181512157956207	0.0709752622253084	0.515075625025763	0.811683649297869	NO	3.13741865407242	3.47076715452477	4.77564125555723	4.152344982899	3.08951397102707	3.93960220621681	3.18734649421708	4.17359719309769	KD1	NS
ENSMUSG00000031399	Fam3a	protein_coding	X	3.41536283838178	3.21523211546948	212.062153752317	-0.0964338071188096	-0.0201953125745563	0.0694997782404231	0.515278407392689	0.811900562274033	NO	3.20479951812287	3.43248149955949	4.24739648445134	2.77677385139344	3.44372120738153	3.41365191167936	3.22782477429825	2.77573056851877	KD1	NS
ENSMUSG00000042502	Cd2bp2	protein_coding	7	36.5992794480298	38.2900834086616	3144.0376474024	0.0618324330794624	0.0245863488514415	0.0615712177125958	0.515555074272178	0.812133441002216	NO	38.8308290639544	39.433366526386	33.1848561133673	34.9480660884115	40.4623160193535	39.2190485681074	34.7952043326354	38.6837647145502	KD1	NS
ENSMUSG00000029388	Eif2b1	protein_coding	5	24.7967840005837	26.1652539240806	1519.1717795717	0.0676986629108689	0.0248898589815477	0.0639231832517	0.515556511724872	0.812133441002216	NO	25.7503089565446	25.8137961045663	24.2944377413956	23.3285931998284	23.6450572678366	25.1824612159531	29.8676710686663	25.9658261438664	KD1	NS
ENSMUSG00000039676	Capsl	protein_coding	15	1.55445316594883	1.7358129769944	58.0836818452957	0.189513532965696	0.011828146889902	0.0734552550100726	0.515783397926251	0.81238817982698	NO	1.63008409964638	1.20572209245237	1.905639038018	1.47636743367856	1.38225093803854	1.00718918363564	1.80129004359559	2.75252174270784	KD1	NS
ENSMUSG00000024790	Sac3d1	protein_coding	19	18.2614827837911	19.4498146711654	541.653351810992	0.0880501634497196	0.02127198715725	0.0683665516363448	0.515977111639037	0.812590612328565	NO	22.3297322016027	20.9917417305229	14.2514456490282	15.4730115540105	23.3917282777634	22.4538754384735	17.3486591178685	14.6049958505564	KD1	NS
ENSMUSG00000026207	Speg	protein_coding	1	3.26133450336473	3.61101547971737	625.312246294916	0.144614024416901	0.0149341604340306	0.0725758895265498	0.516184692538391	0.812633866785966	NO	3.41761026964264	3.09833954696938	2.48265127197106	4.04673692487585	3.83386704951502	3.61030998429318	3.10132635125458	3.8985585338067	KD1	NS
ENSMUSG00000048834	Vstm2a	protein_coding	11	0.490498934275747	0.546116135297456	47.2716892913389	0.2051035914924	0.0105719674268529	0.0735641541833661	0.516182126521459	0.812633866785966	NO	0.709416958713618	0.469349436484822	0.276020444083424	0.507208897821122	0.57679778312834	0.601777042142847	0.551916781458459	0.453972934460179	KD1	NS
ENSMUSG00000029427	Zcchc8	protein_coding	5	12.0386795553422	12.5410431437914	1469.59190530477	0.0595573981274364	0.0211006917261654	0.0599039134175777	0.516200157016548	0.812633866785966	NO	13.0388216962164	12.6287078549113	10.5136336962511	11.9735549739903	12.5738067142757	12.4005732651464	12.652338792696	12.5374538030475	KD1	NS
ENSMUSG00000005299	Letm1	protein_coding	5	9.63534389330006	10.0464070731669	1908.0560165441	0.0523590191836245	0.0293230354516734	0.0581164744978122	0.516728308246702	0.812849364247241	NO	9.54709382225131	10.0086462716635	9.58828520410843	9.39735027517698	11.1530018729936	10.4249038173255	9.21821846196334	9.3895041403854	KD1	NS
ENSMUSG00000029920	Smarcad1	protein_coding	6	5.86105389961667	5.45558894297366	1765.83315067532	-0.119877422969807	-0.0169229931042323	0.0714574430512561	0.516679959064323	0.812849364247241	NO	6.04253750088409	6.22704505824608	4.74875542053495	6.42587761880156	4.60911877172454	4.88781040499053	6.46761424544502	5.85781234973453	KD1	NS
ENSMUSG00000029861	Fam131b	protein_coding	6	9.24814914282574	9.6719035594943	639.417404181582	0.0707189421861391	0.0233479018888237	0.0645959294979358	0.516603484317878	0.812849364247241	NO	9.24193898088263	9.09929703614413	7.41102954345275	11.2403310108235	9.5127586051252	9.34512164418071	9.01939808744335	10.8103359012279	KD1	NS
ENSMUSG00000022051	Bnip3l	protein_coding	14	21.6602849577837	19.8033101457379	1813.1689452252	-0.127304329178643	-0.0161535971100455	0.0718538549454209	0.516657064583467	0.812849364247241	NO	20.6224342026237	26.4567364560098	18.268133065738	21.2938361067634	15.2802699483885	15.8829023255255	22.412617883072	25.6374504259656	KD1	NS
ENSMUSG00000074671	Tspyl3	protein_coding	2	2.25224666326599	2.42933856592586	136.798398025338	0.120227656942605	0.0169695587371202	0.071433952951371	0.516549158019342	0.812849364247241	NO	2.36861769316263	2.21789424733053	2.1192790395458	2.30319567302501	2.64335779739917	2.10019600034961	2.29001896655682	2.68378149939782	KD1	NS
ENSMUSG00000032578	Cish	protein_coding	9	0.767512888638879	0.854581198704842	93.4278092542902	0.155090562302819	0.0143365523227994	0.0729232840952253	0.516423462747655	0.812849364247241	NO	0.731912115457479	0.632001308101725	0.947651199449449	0.758486931546864	0.953657680987697	0.781752346186113	0.824527258232549	0.858387509413009	KD1	NS
ENSMUSG00000029422	Rsrc2	protein_coding	5	17.4189859689371	18.0149127016551	2902.26448521959	0.0432618234273754	0.0281443894157826	0.0519938650460359	0.517022540198571	0.813186345100425	NO	16.3708408461953	17.0058696549752	18.0700294772219	18.229203897356	16.456955048875	18.5240325530374	18.7739631131493	18.3047000915588	KD1	NS
ENSMUSG00000096847	Tmem151b	protein_coding	17	0.588445680159748	0.642175912607691	56.813753902076	0.185190290659399	0.011846567874813	0.0733822165327769	0.51714104846425	0.813186345100425	NO	0.781449239567797	0.720128386822964	0.251414467834925	0.600790626413305	0.645428581366957	0.716027421028013	0.414400938423804	0.792846709611992	KD1	NS
ENSMUSG00000064030	Pym1	protein_coding	10	38.5819235799841	40.8489843998304	1066.19358693945	0.0781832768799898	0.0232460786123156	0.066756634587585	0.517194472647777	0.813186345100425	NO	38.5851678910123	39.8511569309302	40.0720902026574	35.8192792953366	41.0306542452403	39.1051074950298	43.7074335069209	39.5527423521307	KD1	NS
ENSMUSG00000001445	Mrpl10	protein_coding	11	53.9420036476834	56.0299104472931	2076.75220224759	0.0495242357498113	0.0238690090779226	0.055480595543709	0.517268714825613	0.813186345100425	NO	54.3760439527478	53.7157278252235	56.6945870943997	50.9816557183626	52.3341986345535	54.5624690801209	60.5889427954392	56.6340312790589	KD1	NS
ENSMUSG00000040102	Klhl42	protein_coding	6	2.81537337931977	3.10393088521112	453.914461114717	0.106048146713944	0.0196534118825801	0.0707789005383077	0.517214667968628	0.813186345100425	NO	2.94956632442231	3.12917677938844	2.22809253689384	2.95465787657451	3.21572955973925	4.02026457888118	2.84438473545599	2.33534466676804	KD1	NS
ENSMUSG00000022228	Zscan26	protein_coding	13	17.8627648350085	17.0874653101364	1562.40440945982	-0.0659439112066007	-0.0247437124469761	0.0633425843718597	0.517407546724228	0.813302026471311	NO	15.9180377005364	16.3441044912295	19.6939180198718	19.4949991283963	17.2543016936008	17.4044643962397	16.8734792774813	16.8176158732239	KD1	NS
ENSMUSG00000030505	Prmt3	protein_coding	7	13.3557089019183	14.0538734254255	1689.86488495766	0.0715100353929473	0.0220030662833383	0.0645430473019561	0.517588021924379	0.813483128645491	NO	13.1387344002549	13.6184844230059	12.8266357411547	13.8389810432576	14.1472476761465	14.3269763771533	14.1340884950145	13.6071811533878	KD1	NS
ENSMUSG00000064284	Cdpf1	protein_coding	15	11.9841512751972	12.9614717830569	321.885714833094	0.121026754665708	0.01672529713119	0.0715526565308508	0.51771290380862	0.813576821227238	NO	9.52549494692918	8.60420065144771	17.6988738704036	12.1080356320083	14.6521849875208	13.6686555969713	11.498976049908	12.0260704978273	KD1	NS
ENSMUSG00000037278	Tmem97	protein_coding	11	46.0897444074075	48.04693308071	1601.57539688306	0.0544483520830829	0.0255107758721894	0.0585021489874276	0.51783761746627	0.813670225856178	NO	44.0854653084755	48.530493584825	48.2333430579639	43.5096756783657	43.747919065324	45.1843380309559	49.0831886442958	54.1722865822645	KD1	NS
ENSMUSG00000025959	Klf7	protein_coding	1	6.19942238955049	6.52526746327313	815.269303864008	0.0710372666651412	0.0228576110269629	0.064631735843727	0.518168321494286	0.813779529724867	NO	5.81329613557461	5.44987302472121	6.47832474641539	7.05619565149073	6.41469963318406	6.64173819244466	6.63454489584449	6.4100871316193	KD1	NS
ENSMUSG00000025151	Maged1	protein_coding	X	26.1857210666109	27.6119435411198	2765.23185956419	0.0778757361387901	0.0250854877208168	0.0672391318433467	0.517986003237847	0.813779529724867	NO	27.6530265684796	28.091150670511	22.625952790601	26.3727542368518	26.9756245136107	28.3111076150195	25.2652559826595	29.8957860531896	KD1	NS
ENSMUSG00000036537	Rnf113a1	protein_coding	X	3.58888160059047	3.91243390944493	109.738848280337	0.124797238653741	0.0171616640762876	0.0718963601714318	0.518149340850598	0.813779529724867	NO	2.38922020347007	3.82742599852661	3.8715083383541	4.26737186201109	3.06449279336194	3.5169267446574	4.59638258671376	4.47193351304662	KD1	NS
ENSMUSG00000016510	Mtif3	protein_coding	5	2.02587236718876	2.09397762259308	261.759513094918	0.0672824328283773	0.02337208060996	0.06349894487915	0.51809314691562	0.813779529724867	NO	2.14560795518546	2.089751535914	1.96887988457996	1.89925009307561	2.31485661008229	1.86429205240925	2.10308605441061	2.09367577347017	KD1	NS
ENSMUSG00000061048	Cdh3	protein_coding	8	4.73462752678132	4.39191293863278	361.804096822434	-0.12104116494668	-0.0166831756073644	0.0715146828635807	0.518552024589302	0.81427953974624	NO	4.28662761781164	4.33025098492571	5.64766066543859	4.67397083894936	5.1151422307448	4.63303578341519	4.01171205820174	3.80776168216941	KD1	NS
ENSMUSG00000034647	Ankrd12	protein_coding	17	1.83288648459343	2.13074241870335	540.438734230488	0.125364199115988	0.0203443767334863	0.0730247666382705	0.518907779394137	0.814339749322914	NO	1.90036830573975	1.75158903455832	1.78659141292363	1.892997185152	2.56709969662149	2.92002811182349	1.49207819438948	1.54376367197895	KD1	NS
ENSMUSG00000038518	Jarid2	protein_coding	13	39.0427086596897	40.4307475633391	7609.36280803743	0.0475185878210448	0.0262432862640277	0.0546788032634987	0.518753766857288	0.814339749322914	NO	38.9059602382473	39.4455088099585	37.0202440989118	40.7991214916412	39.4976740398493	40.0063137832479	44.0468258444754	38.1721765857839	KD1	NS
ENSMUSG00000020444	Guk1	protein_coding	11	40.5022126816122	38.8710878353284	1428.93858872702	-0.055855932847367	-0.0252736842916657	0.0592066896022601	0.51891701796004	0.814339749322914	NO	39.3723627232158	35.3444424417739	50.2800570770762	37.0119884843827	37.5468281468543	32.6854845167337	43.7477889525355	41.5042497251898	KD1	NS
ENSMUSG00000078862	Gm14326	protein_coding	2	1.94406580552225	1.82673616517586	147.711682881426	-0.105768572399978	-0.0165282399976216	0.0699135522831693	0.518659855814631	0.814339749322914	NO	1.88113067351076	1.79847579316027	2.09023061231635	2.00642614310161	1.17816528733967	1.91965755424512	2.22754711818029	1.98157470093834	KD1	NS
ENSMUSG00000053216	Btn2a2	protein_coding	13	0.496460034950997	0.42621292014426	42.0248319719566	-0.205615291719453	-0.0110911105199865	0.0736861815237085	0.518787227989327	0.814339749322914	NO	0.531847098490657	0.482797580479873	0.29135006051907	0.679845400314388	0.316276344833894	0.504125809741678	0.402250107836694	0.482199418164773	KD1	NS
ENSMUSG00000026049	Tex30	protein_coding	1	7.2160456070343	6.72673643810865	290.949306015406	-0.0921667114434753	-0.019951160244487	0.0688630686535521	0.519425553842321	0.814522522159333	NO	7.19898954187509	6.80510778263475	8.33120273930514	6.52888236432221	5.3188945011266	5.33493886508561	8.68776403814658	7.56534834807581	KD1	NS
ENSMUSG00000073414	Mpig6b	protein_coding	17	0.98444629485904	1.05473284752398	40.6447771807824	0.168347195037157	0.0137847718050774	0.07335296818211	0.519215110776849	0.814522522159333	NO	1.08238861640387	1.17907858846298	0.676392038064844	0.99992593650446	1.04894337707295	0.8526964263011	1.11786608184096	1.19942550488089	KD1	NS
ENSMUSG00000052752	Traf7	protein_coding	17	33.9688030377956	35.4568150508704	4062.54608341667	0.0537055138359625	0.022066953916143	0.0575411928792954	0.519374110484022	0.814522522159333	NO	35.3016475844059	33.844004252711	33.6592817946259	33.0702785194394	38.7425056977684	38.4762520051939	31.5299379838094	33.0785645167099	KD1	NS
ENSMUSG00000034645	Zyg11a	protein_coding	4	1.03589631639098	0.896893057155989	497.032725280985	-0.203430238203513	-0.0092538839495891	0.0732930800082478	0.519393257435595	0.814522522159333	NO	1.21339778920183	1.28173656679363	0.987567563077458	0.660883346491017	1.3228924897028	0.828109628170196	0.949370715121856	0.487199395629103	KD1	NS
ENSMUSG00000042626	Shc1	protein_coding	3	28.9945229307424	30.1212976712874	3256.01628540033	0.0550134355536376	0.021492557393838	0.0581231809536739	0.519416836537134	0.814522522159333	NO	26.6020762621089	26.5442257475575	31.7451014947452	31.086688218558	28.7923529191168	29.5678494635186	32.3436066366467	29.7813816658677	KD1	NS
ENSMUSG00000040857	Erf	protein_coding	7	13.8492602761346	14.7212873140227	1424.48542789912	0.0844011692907716	0.0209935312842663	0.0677008779522907	0.519603854082783	0.81469962781659	NO	15.5188980780317	14.7653778273936	12.4887389797532	12.6240262193599	18.4086072983892	14.5413810986841	13.1147848079835	12.820376051034	KD1	NS
ENSMUSG00000032119	Hinfp	protein_coding	9	4.83061112667086	5.17553280999573	1012.80461969129	0.0768039357643934	0.0234486653254763	0.0665995854308454	0.51976968817055	0.814857145396291	NO	4.89931959220779	4.74815532955708	4.75611266013814	4.91885692478042	5.71005838630168	6.25952671989863	4.42642676195382	4.3061193718288	KD1	NS
ENSMUSG00000021686	Ap3b1	protein_coding	13	18.0382396579008	17.0478784094481	1952.27600813497	-0.0785305318972786	-0.0212945614286565	0.0664319854173326	0.519905471518467	0.814967517917215	NO	16.2888539126664	15.8158477004346	22.3038007285479	17.7444562899541	16.9621270798807	17.1283062059198	17.687238444235	16.4138419077568	KD1	NS
ENSMUSG00000050373	Snx21	protein_coding	2	2.06411884778709	1.88777405706005	164.736074719035	-0.116796586361578	-0.0173329063890761	0.0713200167387816	0.520020520898724	0.814967769081009	NO	1.82957027082004	1.95585578272514	2.63876414356077	1.83228519404243	2.13901811576999	1.68172557413616	1.84395715544756	1.8863953828865	KD1	NS
ENSMUSG00000067071	Hes6	protein_coding	1	15.5613476925049	17.1561183426659	501.918897570113	0.100889777897459	0.0209128526123852	0.0706090378875799	0.520122576382281	0.814967769081009	NO	15.0841549866573	16.9436752443501	17.586208259508	12.6313522795042	21.2130812811295	20.8161019503678	12.4184900834669	14.1768000556993	KD1	NS
ENSMUSG00000027173	Depdc7	protein_coding	2	6.1307966768299	6.53879499472732	341.181373714955	0.0927455856483671	0.0188024555001164	0.0686707801368085	0.520160670696748	0.814967769081009	NO	5.7403777957755	5.85614032603233	8.31435866543993	4.61230992007185	6.88421638462994	6.15629972621564	8.34385736320113	4.77080650486258	KD1	NS
ENSMUSG00000023034	Nr4a1	protein_coding	15	8.02363477099382	8.5644810494043	631.559958363448	0.105207605136871	0.0185627214824682	0.0704217266500008	0.520167153695027	0.814967769081009	NO	6.43317422250066	5.92880782267572	9.97016679029067	9.76239024850823	8.08176644614738	7.66101704316756	9.68687482692235	8.8282658813799	KD1	NS
ENSMUSG00000029270	Dipk1a	protein_coding	5	1.98373314573125	1.86266359642266	166.592665493234	-0.0897231306720963	-0.0208086437779641	0.0686944018947372	0.520275701105877	0.81503539201769	NO	1.50566294763198	1.61858298623722	2.37625017251056	2.43443647654523	1.55513472459819	1.44596251445616	2.26204533742333	2.18751180921297	KD1	NS
ENSMUSG00000029510	Gpc2	protein_coding	5	0.571676721272711	0.486943223173027	46.7030104245339	-0.160369109448442	-0.0121038091088154	0.0726689382184956	0.520776703991671	0.81518143267108	NO	0.75069922695027	0.55977572876075	0.361582583965274	0.614649345414551	0.45306549397415	0.36340936355033	0.376884328845427	0.754413706322201	KD1	NS
ENSMUSG00000044595	Dnd1	protein_coding	18	5.12610308391257	4.80135332640196	280.789042213641	-0.102435246801851	-0.0187476045104791	0.0701628107232362	0.521257487364299	0.81518143267108	NO	4.89330601585083	4.91641226798026	5.68463932935307	5.0100547224661	4.24717695239214	4.35905799667182	4.94738649100741	5.65179186553646	KD1	NS
ENSMUSG00000021816	Ppp3cb	protein_coding	14	10.7878408664846	10.2360469895568	1888.72199949676	-0.0969985885292412	-0.0180355695538975	0.0693037644391564	0.521044461576205	0.81518143267108	NO	10.7837640204496	10.7339117179249	8.97329648144588	12.6603912461178	7.26117924613541	8.49053392949198	12.2702021064816	12.9222726761181	KD1	NS
ENSMUSG00000037960	Card19	protein_coding	13	10.4258035195752	9.32764358582244	296.766295623268	-0.149355058238774	-0.0141600566098034	0.0727243663324157	0.52102095029148	0.81518143267108	NO	8.65041269229079	7.95827045167199	14.4702830134967	10.6242479208414	10.4460059525115	8.00833031412931	8.880530653319	9.97570742332998	KD1	NS
ENSMUSG00000023243	Kcnk5	protein_coding	14	3.9669054136582	3.73735930743167	525.302991511193	-0.0702236879678367	-0.0198441788428569	0.0637980676670017	0.521161425122348	0.81518143267108	NO	4.123718322543	4.07955187682752	3.65129071144052	4.01306074382177	3.8535726797843	3.33442791020384	3.75670045299529	4.00473618674323	KD1	NS
ENSMUSG00000028393	Alad	protein_coding	4	21.5829737487425	22.4701933510955	987.606120034184	0.0686923270087126	0.0237899716377426	0.064220758484888	0.520616202222004	0.81518143267108	NO	22.3849458899497	20.7652691440106	22.7758911171906	20.4057888438194	21.3000538913922	19.4766083148996	24.5629147660481	24.5411964320422	KD1	NS
ENSMUSG00000042419	Nfkbil1	protein_coding	17	7.881252482066	7.49969051184406	287.133223104883	-0.0842959187906717	-0.0208683929245698	0.0676794507035467	0.520699378694434	0.81518143267108	NO	6.53012202075259	7.20878174290395	9.03943241276644	8.74667375184102	8.37154139547447	7.39038042734707	7.73827393728499	6.49856628726972	KD1	NS
ENSMUSG00000022443	Myh9	protein_coding	15	44.5869963433565	42.5120478944474	10387.7673043242	-0.0688685395595125	-0.022983186953926	0.0641520353500268	0.521116149144819	0.81518143267108	NO	41.4196946321938	39.900975246057	44.3516206319829	52.6756948631925	43.7657911875247	46.8558579615952	37.4531574258338	41.9733850028359	KD1	NS
ENSMUSG00000046311	Zfp62	protein_coding	11	6.56323770799576	7.01147267651995	905.733112949095	0.120339817744575	0.0176506773133424	0.0718169302914045	0.521260935324631	0.81518143267108	NO	7.63925832377489	7.54409243611676	3.97175655344102	7.09784351865038	6.19491937968996	7.846892925692	6.65607881579622	7.34799958490162	KD1	NS
ENSMUSG00000016409	Nkap	protein_coding	X	8.02067246253723	7.64399182200781	753.794279121177	-0.0788039374989189	-0.0217286020756153	0.0666625819626534	0.520716344115612	0.81518143267108	NO	7.65515137160521	7.73063570030139	9.0373167342371	7.65958604400522	5.67466000812409	6.95987282963753	8.99728970458008	8.94414474568955	KD1	NS
ENSMUSG00000044948	Cfap43	protein_coding	19	0.387856957122361	0.322202106050385	66.4782294671064	-0.242691307152912	-0.0090881800364663	0.0738689510798491	0.521294468629548	0.81518143267108	NO	0.259728289801101	0.250510818137183	0.544987879581844	0.496200840969314	0.28316567493274	0.253884013830807	0.358586603451296	0.393172131986698	KD1	NS
ENSMUSG00000018442	Derl2	protein_coding	11	4.3166175397859	4.47971990693655	785.716027592935	0.0574087256808168	0.0242959244346545	0.0599278223976785	0.521167720651701	0.81518143267108	NO	4.5698880393808	4.45213212873988	3.63165008968547	4.61279990133747	4.19845157841217	4.60158072328501	4.4435849305049	4.67526239554413	KD1	NS
ENSMUSG00000025764	Jade1	protein_coding	3	12.8332489624837	12.2666797986213	3783.5982417819	-0.0666500355198198	-0.0209887264243764	0.0628862126014444	0.520582095926687	0.81518143267108	NO	13.0551974121271	12.8862484429799	12.1348153024148	13.2567346924132	11.1806592933508	11.8324121550026	14.0908734804586	11.9627742656732	KD1	NS
ENSMUSG00000029121	Crmp1	protein_coding	5	25.6767811438443	28.067658124598	2689.91729200168	0.109628090634065	0.0180288325560113	0.0708377439909956	0.521349890192848	0.81518143267108	NO	26.6143476728448	25.6140106708412	22.9037228143993	27.5750434172922	31.9060483393123	30.9292560376966	20.7850745645735	28.6502535568095	KD1	NS
ENSMUSG00000034341	Wbp2	protein_coding	11	37.8588269233155	42.2711322068867	2664.4166401335	0.115397426426632	0.0170189759892923	0.0712522748021425	0.521169266695762	0.81518143267108	NO	34.8780113271498	33.4785660204421	49.9372091003897	33.1415212452804	54.1477645893383	49.1901115885053	31.0213669500369	34.7252856996665	KD1	NS
ENSMUSG00000047719	Ubiad1	protein_coding	4	8.03878501821761	8.47903757424823	548.248822426296	0.0728514988942418	0.0227066620222115	0.0653709980370416	0.521442341193448	0.815219188765111	NO	7.96607151409681	8.58728960978103	7.40700215928114	8.19477678971147	7.14000190902587	7.86668781117286	10.0971879307066	8.81227264608755	KD1	NS
ENSMUSG00000055553	Kxd1	protein_coding	8	15.2801136276034	14.5096013284224	1125.83108531556	-0.0689993908069512	-0.0229819543717937	0.0642074829946342	0.521504838444685	0.815219188765111	NO	13.8906539105164	13.0681210221314	20.3538787780941	13.8078007996719	15.6161445261735	14.107109993952	15.5155671914778	12.7995836020861	KD1	NS
ENSMUSG00000041132	N4bp2l1	protein_coding	5	1.83430062098426	2.25096374116322	118.957380749176	0.197707750944794	0.0128289937878965	0.0740089990695197	0.521768330728445	0.8154327639812	NO	1.77307726633642	1.56863458216853	2.68187015731634	1.31362047811577	3.52213068253586	2.44407807995926	1.56048028757071	1.47716591458704	KD1	NS
ENSMUSG00000086725	A630052C17Rik	processed_transcript	11	0.998053510509839	1.12974345361973	47.0047456840235	0.159932782516095	0.0131061555470451	0.0729475297564976	0.521895349916122	0.8154327639812	NO	1.43041037610401	1.06240172405766	0.656723176424543	0.842678765453139	1.10581867729599	1.62702428836284	1.11916284483498	0.666968003985124	KD1	NS
ENSMUSG00000070705	Eid2b	protein_coding	7	3.66229776251583	3.31910758963163	131.884802350221	-0.139292737369978	-0.0145892795027706	0.0722762179802414	0.521903136064341	0.8154327639812	NO	3.04305121692346	3.08914250653339	4.05612909577989	4.46086823082657	2.85389277462909	2.66112784662612	4.05521721979087	3.70619251748045	KD1	NS
ENSMUSG00000066042	Med18	protein_coding	4	8.52148573711249	8.96028599544067	410.815464681001	0.0655595358632581	0.0234696279536412	0.0631768579766799	0.521845195129622	0.8154327639812	NO	9.06158269636962	8.7985674269544	8.17909153879612	8.04670128632981	8.78505828199152	9.32859831720186	10.3326252200446	7.39486216252476	KD1	NS
ENSMUSG00000032280	Tle3	protein_coding	9	11.3431009989282	12.1270200422148	3268.74884497411	0.0732012001840806	0.0217432872683792	0.06523060469105	0.522468696543709	0.816214099814179	NO	11.4706875929161	11.1447811860623	11.7466175299224	11.0103176868119	14.2907890866828	12.8674727727208	10.9964019365249	10.3534163729307	KD1	NS
ENSMUSG00000032855	Pkd1	protein_coding	17	2.14746784712001	2.06330429772735	751.513524403076	-0.0843884160546834	-0.0207911442578615	0.0678264298736191	0.523669344173874	0.816709005317933	NO	2.23387441939843	1.88450212116054	1.90507400631931	2.56642084160175	2.126987930869	2.58645632929137	1.65547501982534	1.88429791092369	KD1	NS
ENSMUSG00000025786	Zdhhc3	protein_coding	9	7.34081814704533	7.60934083557888	2086.45558198029	0.0474170279173183	0.018837619469302	0.053876154571037	0.523475499220088	0.816709005317933	NO	7.20682113829297	7.27964066552913	7.25293546568774	7.62387531867147	7.30473066565638	7.12570520373941	7.90483536344014	8.10209210947958	KD1	NS
ENSMUSG00000021144	Mta1	protein_coding	12	95.4331397472449	89.7319317589582	4811.72073774285	-0.0760608808443198	-0.0203749124412747	0.0657661405149416	0.523504742183531	0.816709005317933	NO	84.538828421929	80.2107292948169	123.706044980023	93.2769562922105	88.5250254776255	85.0278664792171	94.6067533053378	90.7680817736524	KD1	NS
ENSMUSG00000040276	Pacsin1	protein_coding	17	2.47368488748091	2.23299176863906	264.736982776606	-0.134229157505987	-0.0152197081038555	0.0721785645507599	0.52356307275082	0.816709005317933	NO	2.41470809084838	2.48693725468504	2.62039638448241	2.37269781990782	2.2018165462191	1.90432075992535	2.31752182620459	2.5083079422072	KD1	NS
ENSMUSG00000025049	Taf5	protein_coding	19	11.3867844872301	10.8683505574835	784.569013776286	-0.0676669010311332	-0.0229655240937325	0.0638875536998819	0.523742872392843	0.816709005317933	NO	9.10384005762744	10.545680502682	14.4333185765208	11.46429881209	10.7684334033246	11.2880882232833	11.9393482398814	9.47753236344475	KD1	NS
ENSMUSG00000041025	Iffo2	protein_coding	4	4.64929422449392	4.0829667161799	393.347500892532	-0.131097090299327	-0.0154031511673124	0.0720498013028003	0.523833814481899	0.816709005317933	NO	2.89421707729888	2.84484534303471	6.05673600943475	6.80137846820734	3.17548370030298	3.13302512164266	4.41592803279315	5.60743000998079	KD1	NS
ENSMUSG00000022136	Dnajc3	protein_coding	14	10.4240987337046	10.9816215642094	1063.29346151672	0.0720093427813733	0.0207415710773947	0.0647024993443394	0.523692734640239	0.816709005317933	NO	9.60665338712404	9.55025880051645	11.6723802971453	10.8671024500327	10.0604300079142	11.5503744414827	11.1454164489914	11.1702653584494	KD1	NS
ENSMUSG00000074171	Gm6658	TEC	8	1.10145822974767	1.21962714018076	42.0664808616084	0.184431199395768	0.0114253835672131	0.0733762280467015	0.523435384539992	0.816709005317933	NO	1.09421737263619	1.51754677153488	0.69773868225863	1.09633009256096	1.12668204538971	1.20428568767468	1.46492182325307	1.08261900440556	KD1	NS
ENSMUSG00000018900	Slc22a5	protein_coding	11	2.33026033452367	2.17657417092309	138.184891890142	-0.1097807419532	-0.01793191264624	0.0708517725813575	0.523282459115366	0.816709005317933	NO	2.20147952345841	2.11700043244964	2.51612498187493	2.48643640031169	1.95265369522977	2.29540579538192	2.06596999545899	2.39226719762167	KD1	NS
ENSMUSG00000021501	Caml	protein_coding	13	6.46807117034815	6.14703097911318	253.324205779289	-0.0790906814104481	-0.0207961416081074	0.0665992023370524	0.523087756990622	0.816709005317933	NO	6.49663421551796	6.49019498048352	6.53871592883295	6.34673955655817	5.12529871628259	6.12706753378347	6.98679866055046	6.34895900583617	KD1	NS
ENSMUSG00000021702	Thbs4	protein_coding	13	1.26259103461982	1.13793837736357	52.8060237558847	-0.198398553872742	-0.0104495542031719	0.0735027565199483	0.523241915886639	0.816709005317933	NO	1.20198120478976	1.58134589919193	0.999724396516811	1.2673126379808	0.702702763719575	0.835509209152291	1.54922444841016	1.46431708817227	KD1	NS
ENSMUSG00000028857	Tmem222	protein_coding	4	21.7396560909852	22.8336516821062	981.477586831667	0.0773122514440923	0.0221982594781298	0.0665506586745316	0.522989929647723	0.816709005317933	NO	18.4211770862869	17.5532079071941	29.3351131115175	21.6491262589424	25.3226347583683	23.2632793781444	23.2888456996925	19.4598468922195	KD1	NS
ENSMUSG00000044350	Lacc1	protein_coding	14	1.11209242566811	1.06237801373356	138.437257279582	-0.126397177224176	-0.0159609573223004	0.0718711734686689	0.523510321269165	0.816709005317933	NO	0.943377125603376	1.02764917589419	1.21814661887874	1.25919678229614	0.822804541444928	1.04920146571923	0.77583005582417	1.60167599194589	KD1	NS
ENSMUSG00000024072	Yipf4	protein_coding	17	7.29569423506798	6.77431393412236	450.256106929303	-0.0918706299715535	-0.0196288446664397	0.0688928702262395	0.523516757361614	0.816709005317933	NO	5.01214946398528	6.32942303788659	10.4191144448569	7.42208999354316	6.04730946658975	6.36409833456553	8.11613530043482	6.56971263489935	KD1	NS
ENSMUSG00000024079	Eif2ak2	protein_coding	17	2.1681777314716	2.07064954231129	352.223281560279	-0.0709762729571118	-0.0216535152659169	0.064582767339556	0.523809114833136	0.816709005317933	NO	1.96098700370713	2.03444031388315	2.33439850395501	2.34288510434112	1.94247367859307	1.98623399907023	2.39816773895288	1.95572275262898	KD1	NS
ENSMUSG00000030088	Aldh1l1	protein_coding	6	3.1342954037879	3.64880342973141	588.236758768943	0.124861495410906	0.0157430054751629	0.0717394518131835	0.523479577990286	0.816709005317933	NO	2.84188529316692	2.89075002717673	3.29100593477634	3.51354036003163	5.21460273371782	4.12722308187983	2.23476036132754	3.01862754200043	KD1	NS
ENSMUSG00000031103	Elf4	protein_coding	X	0.947260305498376	0.914891645647206	330.113625452658	-0.108884556524459	-0.0176826550263638	0.070742236515087	0.523976136942145	0.816814036110005	NO	0.754855145037938	0.939030871065537	1.06964656478328	1.02550864110675	0.863612416867112	1.18545003764402	0.780666447813995	0.829837680263697	KD1	NS
ENSMUSG00000023147	Get1	protein_coding	16	10.5169338296591	10.0643600937388	955.9338512013	-0.0705817746080233	-0.0230315824279927	0.064878800939044	0.52409594514413	0.816814036110005	NO	10.4016686997828	10.5854635597783	10.0946278327217	10.9859752263536	8.78050617131003	8.2879529586446	12.3125267471688	10.8764544978316	KD1	NS
ENSMUSG00000022100	Xpo7	protein_coding	14	14.4059519826692	13.910309360974	4875.31921175365	-0.0559448268020494	-0.0243948110652999	0.0594295952156789	0.524163295214114	0.816814036110005	NO	14.6574877546146	14.7561397547428	13.7700270907679	14.4401533305513	13.1535512536167	13.0385157731547	15.1956894423582	14.2534809747665	KD1	NS
ENSMUSG00000031488	Rab11fip1	protein_coding	8	4.05298079762702	3.94483971505687	815.696405378954	-0.0617164382170627	-0.025472629645883	0.0622734428674872	0.524147366093133	0.816814036110005	NO	3.92572997193987	4.02117959549935	4.20449738790609	4.06051623516277	4.22792653653069	4.62423402480269	3.25387201694604	3.67332628194807	KD1	NS
ENSMUSG00000002205	Vrk3	protein_coding	7	4.83133738396616	5.17831288587136	712.331961847622	0.0932884744097215	0.0214111486322103	0.0697422305538758	0.524351098318237	0.81690244226182	NO	4.36674686212221	4.62726571391661	5.87507816707187	4.45625879275393	5.70554272130658	5.70460513710356	4.47965395739536	4.82344972767993	KD1	NS
ENSMUSG00000005514	Por	protein_coding	5	13.1393749122945	13.7856059026464	1255.09226010595	0.0707989355731625	0.0231864592159507	0.0650013080311229	0.524346458336935	0.81690244226182	NO	15.6451858483676	15.0042629406442	9.47749418807922	12.4305566720871	14.9753427736695	14.827015826282	10.0231196419869	15.3169453686469	KD1	NS
ENSMUSG00000092558	Med20	protein_coding	17	5.27540410863241	5.54250473863451	825.172022107224	0.0719292889140485	0.0227340410429281	0.0652570260324587	0.524598852628002	0.817186290678336	NO	5.86712562414442	5.75211332137936	4.48947779921326	4.99289968979259	5.28782610935423	5.79118309702568	5.96966310529409	5.12134664286407	KD1	NS
ENSMUSG00000020297	Nsg2	protein_coding	11	2.35275662508473	2.17924918873497	244.864063395129	-0.141367973906325	-0.0143609398755475	0.0724381701227627	0.525148986703883	0.817721810197963	NO	2.23278779489692	2.87765391475036	2.53112805592017	1.76945673477147	2.99024562011887	2.29930848032288	1.58159938877168	1.84584326572645	KD1	NS
ENSMUSG00000051351	Zfp46	protein_coding	4	0.790324599772669	0.888431841706665	110.081400141322	0.168343460125047	0.0124050215301525	0.073134091867743	0.525132898807891	0.817721810197963	NO	0.989351375392949	0.898108594819272	0.561474146340747	0.712364282537707	0.910841891012424	1.10033292625121	0.908248318221259	0.634304231341762	KD1	NS
ENSMUSG00000034343	Ube2f	protein_coding	1	5.16762922924172	5.32994244286121	881.161876279466	0.0455480731997827	0.0239400328540025	0.0535153737191478	0.525069354625288	0.817721810197963	NO	4.65897992659535	4.82929123486214	6.14332789902459	5.03891785648478	5.0299456695931	4.63479882376281	5.96348828841593	5.69153698967299	KD1	NS
ENSMUSG00000051341	Zfp52	protein_coding	17	3.93771572672336	4.31213534090389	237.252031464055	0.121989234786826	0.0164745072604128	0.0717065082261354	0.525270640533902	0.817721810197963	NO	3.98381044065378	4.35612315280405	3.65805602443304	3.75287328900256	3.90897170187403	4.19154161721692	4.90401783676751	4.24401020775711	KD1	NS
ENSMUSG00000021047	Nova1	protein_coding	12	0.609418644041868	0.679593472121613	120.069756153266	0.167173622975514	0.0108811682175543	0.0728065523849408	0.525207273836347	0.817721810197963	NO	0.799122140877332	0.636231842781894	0.349597232460698	0.652723360047547	0.521311787086163	0.628327378278698	0.826818283415603	0.741916439705986	KD1	NS
ENSMUSG00000078872	Gm14401	protein_coding	2	3.01404065810567	2.71464379534187	171.254818882661	-0.174457383960047	-0.0118375416889277	0.0732122492042215	0.526455249964816	0.817744662365913	NO	2.88843288765755	3.7960987679225	2.49885212606865	2.87277885077397	2.44406174676004	2.87681726191188	3.26509233635949	2.27260383633607	KD1	NS
ENSMUSG00000053552	Ebf4	protein_coding	2	0.714361569294559	0.929431993689623	38.134420907995	0.206242290378766	0.0102116196885912	0.0736272999565944	0.526605580269286	0.817744662365913	NO	0.548865129875668	0.803622784678967	0.82303948316331	0.681918879460292	1.13887827817582	1.43993660674979	0.558728331662259	0.58018475817062	KD1	NS
ENSMUSG00000015536	Mocs2	protein_coding	13	1.03499018442576	1.09861063887214	250.993877341579	0.0947164019037313	0.0195054158545934	0.0694703928169151	0.526662988325194	0.817744662365913	NO	1.05678938044268	1.20059504357238	0.911543493015343	0.97103282067263	1.04176621314434	1.05569089382618	1.16549673049413	1.13148871802391	KD1	NS
ENSMUSG00000078435	AU041133	protein_coding	10	2.03578872882427	1.84525634551759	89.0699485069873	-0.131255000209803	-0.015221018709021	0.0720736352178979	0.526023862902224	0.817744662365913	NO	2.24044307331667	2.09305598412635	1.7351746472285	2.07448121062556	1.35173916171889	1.72367389617827	2.44617102731261	1.85944129686058	KD1	NS
ENSMUSG00000031954	Cfdp1	protein_coding	8	157.232382922779	151.654936525955	3856.56981338129	-0.0536705452758291	-0.0234552523175628	0.0581705699459128	0.525692684652354	0.817744662365913	NO	126.796772814608	133.911498533	208.311053396376	159.910206947131	124.770078336456	126.881790282581	192.748356148424	162.21952133636	KD1	NS
ENSMUSG00000024370	Cdc23	protein_coding	18	14.7009631955944	15.1506510334474	3267.50694105089	0.0421157757940705	0.0201095756130215	0.0507330704104286	0.525481003109589	0.817744662365913	NO	14.8121198235719	15.17063189645	14.0176619342972	14.8034391280585	14.3076759953489	14.9284388074441	16.4540735127022	14.9124158182945	KD1	NS
ENSMUSG00000003402	Prkcsh	protein_coding	9	39.7800039136218	41.2575238780597	4146.53615943391	0.048006164485696	0.0271259139511452	0.0556788602423666	0.525794082002947	0.817744662365913	NO	40.1530139263677	37.3988712054913	41.7645565449843	39.803573977644	42.5343595000619	41.3630804736821	39.0099380441351	42.1227174943597	KD1	NS
ENSMUSG00000025646	Atrip	protein_coding	9	4.24377771042275	4.07114559293114	634.373175075942	-0.0570098308973113	-0.0221095235059986	0.0596156991456165	0.52647995517968	0.817744662365913	NO	4.51818550189706	4.19603456967169	3.99518076955391	4.26571000056834	4.01757633223704	3.87567862455767	4.0770180233801	4.31430939154975	KD1	NS
ENSMUSG00000028337	Coro2a	protein_coding	4	1.36838028041599	1.20522567705536	116.031024431052	-0.17583449885323	-0.0116861540936178	0.0731779972733389	0.525970836751546	0.817744662365913	NO	1.20638542967184	1.16759833728771	1.53230555129785	1.56723180340655	1.17018330247221	0.98038772196396	1.10952661997911	1.56080506380619	KD1	NS
ENSMUSG00000055980	Irs1	protein_coding	1	1.99092962454024	2.24680211377139	310.226394155874	0.150615098790826	0.0130201413500523	0.072574067595646	0.526137737099402	0.817744662365913	NO	2.26195230879489	1.96802509318135	1.36644307223823	2.3672980239465	2.45240414912349	2.79617812975486	1.44882304769626	2.28980312851094	KD1	NS
ENSMUSG00000052794	1700030K09Rik	protein_coding	8	3.8399325361671	3.58665908757709	313.069277360886	-0.10503448314716	-0.0178675623068098	0.0704152873910612	0.52658565055113	0.817744662365913	NO	3.4145169780509	3.34478085025749	4.47269289635721	4.12773942000281	4.01708229562174	3.58031168514519	3.51979352458148	3.22944884495996	KD1	NS
ENSMUSG00000057375	Yipf1	protein_coding	4	1.831091711098	1.96484424173112	299.672901771313	0.0819174704941862	0.02093365220871	0.0674384260251911	0.525537388107415	0.817744662365913	NO	1.77382159220779	1.92460963035974	1.88569716514217	1.7402384566823	1.80496200921717	2.21940217168008	1.90950553714788	1.92550724887936	KD1	NS
ENSMUSG00000072568	Lratd2	protein_coding	15	7.8460921804422	7.17440180883763	692.793787394741	-0.133247864684343	-0.0145322875092308	0.0720554984458591	0.525614831350614	0.817744662365913	NO	7.45427122126701	7.81122431585154	5.06586129286413	11.0530118917861	5.1649752398414	6.47188309613865	8.26553822316453	8.79521067620596	KD1	NS
ENSMUSG00000062661	Ncs1	protein_coding	2	10.1513050351476	10.6774963740189	768.076774389976	0.0839901897993492	0.0200564451673106	0.0676186842722822	0.525690936928928	0.817744662365913	NO	11.10672309485	11.3119691003473	7.39167385125813	10.794854094135	11.0752798057968	10.1940024312884	9.75679417392015	11.6839090850702	KD1	NS
ENSMUSG00000039219	Arid4b	protein_coding	13	3.66217507381233	3.4302335684686	1240.56093467319	-0.0880284639695998	-0.0202902526014163	0.068539442137589	0.525523540011779	0.817744662365913	NO	4.06278857802882	4.02533113338444	2.95569858456781	3.60488199926824	2.98607561702959	3.20438589410515	4.03241046850481	3.49806229423486	KD1	NS
ENSMUSG00000045211	Nudt18	protein_coding	14	1.0877659862494	1.27908223406516	128.119175301422	0.205905378609342	0.0110317286769277	0.0737781704898706	0.526390494103045	0.817744662365913	NO	0.7613450018627	0.726272281692389	1.69588608264173	1.1675605788008	1.82891782738969	1.04946731068521	1.16242033725501	1.07552346093074	KD1	NS
ENSMUSG00000116947	2410003I16Rik	lincRNA	16	1.22123937391916	1.1169964195219	64.1749122249849	-0.266499055997816	-0.0080501011131899	0.073964679497257	0.526238630669989	0.817744662365913	NO	1.52109125915872	0.920539232290668	1.74589037529759	0.697436628929679	0.96737178480721	1.85032017336603	1.01820709322715	0.63208662668723	KD1	NS
ENSMUSG00000025742	Prps2	protein_coding	X	24.2924965838011	22.7920828384557	1853.77140494999	-0.0940830007751041	-0.0188559771842829	0.0691581278362788	0.526330351264323	0.817744662365913	NO	23.9947269581001	24.360182405552	24.3062530478484	24.5088239237038	17.2733186548225	19.8666961242584	26.6604181491197	27.3678984256222	KD1	NS
ENSMUSG00000031922	Cep57	protein_coding	9	19.1227135698146	18.5751821890059	1678.74883093567	-0.0468595667475198	-0.0252482949159086	0.0546672183117	0.526470088964531	0.817744662365913	NO	17.8873781923318	18.7760273053239	21.1995504561902	18.6278983254127	18.2910630622358	19.0650009277882	18.8904906689182	18.0541740970813	KD1	NS
ENSMUSG00000028977	Casz1	protein_coding	4	0.421402050863712	0.481591112786503	129.841727036911	0.111602521344798	0.0173336884684085	0.0709938549745029	0.526231912815023	0.817744662365913	NO	0.425453743279542	0.423592110802549	0.380687929831404	0.455874419541352	0.573572858674531	0.629633976044341	0.338604845507419	0.384552770919721	KD1	NS
ENSMUSG00000036158	Prickle1	protein_coding	15	14.1079598959266	15.1397187862903	989.710340905871	0.077477018412721	0.0217353919696684	0.0665807093975735	0.526427157780109	0.817744662365913	NO	15.2565394947196	16.3033959821551	7.99131594566593	16.8805881611659	17.2801893859246	17.5160804075699	7.52043775278383	18.2421675988829	KD1	NS
ENSMUSG00000040722	Scamp5	protein_coding	9	18.5374032450964	19.4620362131386	1440.64125470299	0.0675633226019697	0.0205623329438013	0.0634490071351698	0.526883828785659	0.817872098036078	NO	18.7941828737057	16.7662550893405	19.39859879227	19.1905762250695	18.4849317995278	18.9192011128817	20.4495254490689	19.994486491076	KD1	NS
ENSMUSG00000028443	Nudt2	protein_coding	4	20.2156593753978	18.5137255928112	427.903389338097	-0.104976781391676	-0.0175146471145055	0.0703547248275695	0.52700751635987	0.817872098036078	NO	14.4422664760123	16.4340764363561	29.9235968327879	20.062697756435	18.1849540991181	18.8053841998431	18.3235963221737	18.7409677501098	KD1	NS
ENSMUSG00000038990	Cables2	protein_coding	2	4.19441651209737	4.02651572870809	397.584208335284	-0.064949439896882	-0.0208065310213373	0.062585631407154	0.52698580026676	0.817872098036078	NO	4.07554514662996	3.71099261536016	4.43467042612389	4.55645786027546	3.47855818899319	3.69063519709516	4.16908325893978	4.76778626980425	KD1	NS
ENSMUSG00000022768	Ccdc116	protein_coding	16	1.70995361555933	1.86612614194231	120.547145404713	0.192247157640184	0.0111271356215794	0.0735339320255421	0.526909391205555	0.817872098036078	NO	2.02395368831405	1.79107361181638	0.752440867884494	2.27234629422239	1.73474167142563	1.96430980920896	1.67983002843645	2.08562305869821	KD1	NS
ENSMUSG00000040521	Tsfm	protein_coding	10	16.5722317923957	16.0164123541296	1172.52621118223	-0.0457276547485542	-0.0251770085384915	0.0539432213886014	0.52715448958358	0.817934705674423	NO	14.501174762331	15.1159896112303	20.0750339072829	16.5967288887386	15.2719870710513	13.8650221412734	17.5008601704641	17.4277800337298	KD1	NS
ENSMUSG00000032077	Bud13	protein_coding	9	8.00456565917684	8.25625566825125	754.189802052413	0.0466865303000429	0.0243781305507767	0.0544658797901664	0.527179095498461	0.817934705674423	NO	8.00661547375943	7.56954184012456	9.01463420159932	7.42747112122407	7.93292903855675	7.66983899970601	9.12688409458914	8.29537054015311	KD1	NS
ENSMUSG00000089824	Rbm12	protein_coding	2	8.52572995265994	8.04329308900172	1073.83099461106	-0.133277631613545	-0.0137184826698584	0.071952480838686	0.527489347288154	0.818314214554678	NO	8.91665560814359	9.96821919756465	5.60386699919857	9.61417800573297	5.03339925226942	6.05516219645323	10.3943106697915	10.6903002374928	KD1	NS
ENSMUSG00000038446	Cdc40	protein_coding	10	6.80511722455005	6.57496813649934	1203.2399687484	-0.0507535332549652	-0.0224630731697161	0.05660521062497	0.527887818593734	0.818423091886927	NO	6.82276365666571	6.80273550773318	6.86824809751851	6.72672163628277	6.15805015966238	6.07884939616402	6.92686789550205	7.13610509466893	KD1	NS
ENSMUSG00000024268	Celf4	protein_coding	18	1.64624194769281	1.53336529762229	297.292354755135	-0.106131559963211	-0.0178258040042724	0.0706006123804143	0.527686254994875	0.818423091886927	NO	1.45522397289665	1.36343411283876	1.81969524824455	1.94661445679126	1.22993285560915	1.67043435034992	1.61629212055824	1.61680186397186	KD1	NS
ENSMUSG00000020964	Sel1l	protein_coding	12	5.61071806768595	5.91140868802227	1150.12688188067	0.0615278403731206	0.0223272224558244	0.0616758656632443	0.527846786253348	0.818423091886927	NO	5.72609514917668	5.67221102987568	4.9849881023571	6.05957798933435	6.16249023031699	6.70360632568244	4.9877100172664	5.79182817882325	KD1	NS
ENSMUSG00000046139	Patl1	protein_coding	19	22.7202718531806	24.9890476067454	2265.75250875943	0.108656270944361	0.0165248746636087	0.0705964885548299	0.527800120064145	0.818423091886927	NO	20.9411836567815	19.7736762387957	28.9950066721771	21.1712208449683	29.2229389874408	29.7719781527933	20.0306392015733	20.9306340851742	KD1	NS
ENSMUSG00000001334	Fndc5	protein_coding	4	1.07327078892007	0.839286951580526	42.2169249095483	-0.296211156695893	-0.0073933673919352	0.0741011340921096	0.527788765678856	0.818423091886927	NO	0.580616810710361	0.715308625308745	1.66606259724984	1.33109512241133	0.542580482994086	0.518904742274822	0.892332879902808	1.40332970115039	KD1	NS
ENSMUSG00000049305	Ccdc71	protein_coding	9	13.1309187207908	13.7443446138244	936.138277553529	0.0605706978065177	0.0232908367506809	0.0615286439985753	0.528003338150009	0.818500386772772	NO	13.0477690378524	13.0543564836323	13.7381318711242	12.6834174905541	14.1295755186315	13.5678818711835	13.7249810392485	13.5549400262343	KD1	NS
ENSMUSG00000063268	Parp10	protein_coding	15	1.84186627668592	1.57035847882837	112.301351415608	-0.135470268390564	-0.0143897430074563	0.0721504689990701	0.528125019544353	0.818587213208202	NO	2.21136425161905	2.4210720136281	1.53059792862834	1.20443091286819	1.91411923548887	1.36945334000704	1.69942761832325	1.29843372149431	KD1	NS
ENSMUSG00000024044	Epb41l3	protein_coding	17	2.32954827207571	2.20063222735577	457.866940078301	-0.0789993993683286	-0.0196044788107032	0.0665165130183178	0.528422761806632	0.818752121901154	NO	2.46659346153655	2.5105197994599	2.05900109642954	2.28207873087685	2.04684021569368	1.97127853851486	2.28810557663471	2.49630457857981	KD1	NS
ENSMUSG00000031068	Glrx3	protein_coding	7	56.3554861429041	57.763512767481	5976.70139680287	0.0509915804456134	0.0232782340315619	0.05695453384616	0.528542774776597	0.818752121901154	NO	47.6654081715201	49.0449575625039	77.3514828024257	51.3600960351666	53.3738400631418	55.2608722544586	66.9988503012595	55.420488451064	KD1	NS
ENSMUSG00000025333	Gpr143	protein_coding	X	1.02107514857337	0.809856020187919	37.7271180968413	-0.337568514930961	-0.0063597038738289	0.0741959373261313	0.528559833528968	0.818752121901154	NO	0.488223276331478	0.495337777375454	2.25798904761754	0.842750492968996	0.845385267582327	0.778552190383012	1.10402375980276	0.51146286298358	KD1	NS
ENSMUSG00000010067	Rassf1	protein_coding	9	5.91757814606062	6.35132754792978	566.240702200778	0.0986647343878326	0.0197844643811333	0.0701815434663739	0.528429047801841	0.818752121901154	NO	5.19521844944486	5.60591855832101	6.28928755839309	6.57988801808353	6.8609510937919	6.1323088233761	6.11352293624266	6.29852733830845	KD1	NS
ENSMUSG00000031389	Arhgap4	protein_coding	X	0.518073964297873	0.491086512363335	93.0817527788746	-0.114608936415607	-0.0168969042942008	0.0712193377578304	0.528860955229505	0.818754517763346	NO	0.438279471999423	0.526200896138515	0.50710881248362	0.600706676569935	0.500949731869848	0.501202439839413	0.352868385776545	0.609325491967532	KD1	NS
ENSMUSG00000022967	Ifnar1	protein_coding	16	8.33019764677505	8.82406777500787	1009.91199177675	0.0785873505126568	0.0211489443937647	0.0668340512349136	0.529021170161732	0.818754517763346	NO	8.79672170616502	8.65089916244607	7.9656003438837	7.90756937460539	8.66511992563434	8.83009454931875	9.05406007266556	8.74699655241282	KD1	NS
ENSMUSG00000032216	Nedd4	protein_coding	9	149.65757872005	145.505586265032	38262.6102381119	-0.0428662840068214	-0.0266445178373549	0.052347130882159	0.528985355161099	0.818754517763346	NO	143.170164728409	147.248107041209	152.388431667643	155.823611442937	142.402978748794	146.671085609228	147.426141193457	145.522139508648	KD1	NS
ENSMUSG00000043614	Vps37d	protein_coding	5	2.10449100493285	1.82498483449501	56.4647648597812	-0.175345625733364	-0.0135001139600664	0.0736145968584809	0.529004343677436	0.818754517763346	NO	1.92960540561671	1.85270444581817	2.66199282718895	1.97366134110756	2.1037293144068	1.39287610385881	1.87362163861044	1.92971228110398	KD1	NS
ENSMUSG00000038957	Edc3	protein_coding	9	13.2197178759746	13.5647278086241	1644.94309157059	0.039850890803111	0.0235335792673684	0.0496920747226033	0.528910403887684	0.818754517763346	NO	13.8991329943251	13.9883422468511	12.8430531624845	12.1483431002378	13.9910323115269	13.5246253806111	13.5368312330342	13.206422309324	KD1	NS
ENSMUSG00000043998	Mgat2	protein_coding	12	15.2651234939993	16.4245424489298	920.16043505641	0.10963186064349	0.0164771049293686	0.0707222727195731	0.528812011672478	0.818754517763346	NO	16.8990096622909	18.3051374500646	10.1384980618053	15.7178488018363	13.4774376629868	15.4946365463181	19.7693994111376	16.9566961752767	KD1	NS
ENSMUSG00000031174	Rpgr	protein_coding	X	3.65778966799228	3.49940082318632	477.155584246407	-0.0939247192516587	-0.0193205556566807	0.0693717795224155	0.528936322251613	0.818754517763346	NO	3.28887622052955	3.5381758032069	4.02447767366847	3.77962897456419	2.23241696275918	2.65432986371094	4.59966508924495	4.5111913770302	KD1	NS
ENSMUSG00000045312	Lhfpl2	protein_coding	13	0.807300571043823	0.717880004637745	374.647785552552	-0.188528140886464	-0.0121716823393616	0.0736762381460085	0.529139074259741	0.818835327206415	NO	0.885119057121868	0.772585659899327	0.730687453365287	0.840810113788809	0.88333746814719	0.90868452550942	0.550822294079898	0.528675730814471	KD1	NS
ENSMUSG00000042790	Rnf214	protein_coding	9	4.56274249231098	4.38105605831059	572.307972364187	-0.0670023153108817	-0.022886364046755	0.0639492756325968	0.529300428810165	0.818902684675232	NO	4.10968687396208	3.99339497907674	5.63609904675262	4.51178906945248	4.08086484334422	4.68737688832214	4.57760907652421	4.17837342505178	KD1	NS
ENSMUSG00000043881	Kbtbd7	protein_coding	14	2.99504422658739	2.67977593499061	319.410113523584	-0.117057433720222	-0.0159869109018745	0.0713050933144913	0.529313993616393	0.818902684675232	NO	3.65843844825057	3.52788626904502	1.84528448784031	2.94856770121368	2.05639022041525	2.69260656754205	2.9852024512814	2.98490450072375	KD1	NS
ENSMUSG00000027998	Plrg1	protein_coding	3	39.0695081628857	40.271351579419	2451.96721483663	0.0418070420031753	0.0239154283602932	0.0512496313192752	0.529479851085927	0.819057625190629	NO	37.863973030571	41.7044153543844	38.8592872926084	37.8503569739789	39.4618197614527	37.8035280062929	42.4110734350091	41.4089851149213	KD1	NS
ENSMUSG00000030058	Copg1	protein_coding	6	8.9795655143699	9.3005400312488	2293.38758649992	0.0523563084175267	0.0241012284895763	0.0579166133110878	0.529686475927555	0.819173935786224	NO	9.62105302015696	9.09746242109147	7.75513479588905	9.44461182034211	9.69502896929636	9.76569205502678	8.61919167146067	9.1222474292114	KD1	NS
ENSMUSG00000054715	Zscan22	protein_coding	7	8.11341439639241	8.7876490466771	562.468199522311	0.130297766013208	0.0150395313717349	0.0720651100352516	0.529642271254395	0.819173935786224	NO	9.37723868792419	9.28493048850734	5.59755426999629	8.19393413914183	8.58196574360408	8.66819922731492	9.43670694432949	8.4637242714599	KD1	NS
ENSMUSG00000068240	Gm11808	protein_coding	4	45.9130126947218	52.578577817021	522.166177379262	0.144595442416661	0.0139474195340575	0.0725752122096393	0.529898858241512	0.81940072794696	NO	59.7953850938332	70.4824379057157	33.0114153038246	20.3628124755139	108.073635133518	49.7824237119907	28.5686745307169	23.889577891858	KD1	NS
ENSMUSG00000036928	Stag3	protein_coding	5	2.22645196600964	2.09240389938499	483.244355599363	-0.116606386727816	-0.0162515325647385	0.0713059560336623	0.53007745157037	0.819575221263292	NO	1.9088152012572	1.83256833387989	3.06269309338354	2.10173123551792	2.3861403462285	2.35496133101201	2.19042273485551	1.43809118544394	KD1	NS
ENSMUSG00000008489	Elavl2	protein_coding	4	2.88184550097683	2.72020290501747	610.359199096956	-0.075092296780073	-0.0224746712731924	0.0663493024972387	0.530296358039508	0.819811993422109	NO	2.97051636371976	2.96559138457553	2.97047786436664	2.62079639124538	2.50218988438147	2.52954357944724	3.14380691928515	2.70527123695602	KD1	NS
ENSMUSG00000027134	Lpcat4	protein_coding	2	13.9032236904033	14.7223668721958	641.807692332565	0.0775327546822496	0.0212636272114526	0.0666807339968103	0.530448178000898	0.819945007289334	NO	14.0851362292768	12.1597265221817	15.2233023626211	14.1447296475336	15.0242467350646	15.617185419532	12.8792557155349	15.3687796186516	KD1	NS
ENSMUSG00000020594	Pum2	protein_coding	12	39.9285605815338	39.0079180247826	5642.87223990702	-0.0370264507699459	-0.0225499750786685	0.0474749840205841	0.530679101683537	0.820200248293279	NO	40.6664237008389	39.545148177247	38.7007703864032	40.801900061646	35.1900997862533	39.9246809670378	42.210354077378	38.7065372684611	KD1	NS
ENSMUSG00000078670	Fam174b	protein_coding	7	0.847321242770113	0.965274273032774	62.2398948704994	0.179379779311921	0.0116600688229457	0.0733402681126085	0.530913311265604	0.820274227813151	NO	0.737696619248648	0.781273103800341	0.95759928361024	0.912715964421223	0.842563285287107	0.805797661555214	1.19924943353118	1.01348671175759	KD1	NS
ENSMUSG00000024620	Pdgfrb	protein_coding	18	0.562009138501881	0.507328021541157	90.9358021010187	-0.192877935650754	-0.0091132467830988	0.0731674314225664	0.530939742054733	0.820274227813151	NO	0.386983239293087	0.588654423277512	0.588231410978627	0.684167480458298	0.399098253680959	0.348967701814612	0.40206779861382	0.879178332055236	KD1	NS
ENSMUSG00000021918	Nek4	protein_coding	14	2.79565009776183	2.91866852809086	520.508861533943	0.0602851117052468	0.0234386071639103	0.0616156000724548	0.530990192075757	0.820274227813151	NO	2.73228634504404	2.67288977939695	2.71179168761859	3.06563257898773	2.55830015801317	2.76171794021636	3.36407893689463	2.99057707723929	KD1	NS
ENSMUSG00000030695	Aldoa	protein_coding	7	461.776173369248	411.414781452813	37308.5909291622	-0.155297077664064	-0.0129108488182003	0.0728382335381309	0.530823152984727	0.820274227813151	NO	447.451645652778	492.143010364041	462.569586588693	444.940450871479	347.750241416927	307.087951257806	461.855779355632	528.965153780888	KD1	NS
ENSMUSG00000038658	Ric1	protein_coding	19	4.21153152300341	4.07157533503213	1005.70785640692	-0.0579650199595099	-0.0234018954616678	0.0606100394185149	0.531294913501087	0.820643258586252	NO	4.47053641535349	3.8885423914223	4.44461231771092	4.04243496752695	3.96554280687021	4.46635635130231	4.12183422509632	3.7325679568597	KD1	NS
ENSMUSG00000034701	Neurod1	protein_coding	2	3.79029318373804	4.42506008400155	203.057725024608	0.329632176658541	0.0072466988314606	0.074279365900882	0.531637579750979	0.821070800594221	NO	5.0177246410284	4.36438140600689	2.50613212293847	3.27293456497841	5.03562007439821	3.80893003703322	4.69794132843224	4.15774889614252	KD1	NS
ENSMUSG00000073411	H2-D1	protein_coding	17	6.865746565413	5.98742998337904	272.904090557472	-0.15204569488951	-0.0129626038085366	0.072718111434982	0.531825498734352	0.821259271769537	NO	4.10991505398901	4.7997251091945	10.390834568504	8.16251152996447	4.86831337690714	4.72537313869536	6.87043033592047	7.48560308199318	KD1	NS
ENSMUSG00000042372	Dmrt3	protein_coding	19	0.514522992833709	0.631394834291943	39.629385088901	0.21670140629928	0.0111715014663541	0.0740222555795623	0.532055911227311	0.821513307747855	NO	0.656132616765941	0.680709583632527	0.363102354126308	0.35814741681006	0.817532310572684	0.977323655695523	0.43024678341915	0.300476587480415	KD1	NS
ENSMUSG00000049482	Ctu2	protein_coding	8	9.68978642841385	9.20282800578328	994.360834152684	-0.0757254556475634	-0.0210395326800603	0.0662434610717436	0.532674024143351	0.8223658299414	NO	8.8426929958103	10.1724576473019	10.2004760869682	9.54351898357506	10.426891232813	8.67625510085043	9.24329683680083	8.46486885266887	KD1	NS
ENSMUSG00000021963	Sap18	protein_coding	14	12.2287645065095	12.6316697973367	1451.4448554586	0.0519837014554369	0.02418284110307	0.0579551036925658	0.532761232441007	0.82239860834392	NO	12.3458504625816	12.0965692737442	13.5054255721295	10.9672127175828	12.0932525729441	11.884077762024	13.109526642434	13.4398222119446	KD1	NS
ENSMUSG00000028914	Casp9	protein_coding	4	6.36231463765274	6.57815556891092	747.44535436863	0.0465600841892542	0.0235465251979271	0.0546768170828659	0.533427195345264	0.82322936269103	NO	6.30602620915803	6.53508460760978	6.12444592430093	6.48370180954223	7.09141833399452	6.34517557568263	5.96493194684802	6.91109641911851	KD1	NS
ENSMUSG00000049411	Tmem241	protein_coding	18	0.375454958862798	0.340842786899078	40.2934190155389	-0.200612940555357	-0.0101137146883716	0.0735530291294392	0.533431493177333	0.82322936269103	NO	0.253852181782506	0.345661054216367	0.560884365509685	0.341422233942634	0.276759318142198	0.449960763723797	0.284020422802206	0.352630642928112	KD1	NS
ENSMUSG00000023010	Tmbim6	protein_coding	15	53.3800666327053	51.5313354242061	5259.87196006522	-0.0545921631392433	-0.0247366832794851	0.0594990502045942	0.534074985919276	0.824120413404775	NO	52.7889770800827	52.9079823219608	55.5126146172376	52.3106925115403	49.666025404344	46.2983065085565	52.1395364503043	58.0214733336198	KD1	NS
ENSMUSG00000026873	Phf19	protein_coding	2	1.03662912271862	0.894665732736004	127.856526313568	-0.211010494464379	-0.008588581859078	0.0734490035951484	0.534244914466047	0.824280586560128	NO	0.886875594246539	0.846369966898723	1.25938093520094	1.15388999452827	0.706584828729424	0.853582339495137	0.965525780462727	1.05296998225673	KD1	NS
ENSMUSG00000030942	Thumpd1	protein_coding	7	52.9889878630345	54.4116425792073	3201.21832819026	0.0372984427763224	0.025078982846348	0.0482339524655087	0.53440931435444	0.824362637591624	NO	50.7334232887181	55.421272857782	50.4159748532034	55.3852804524346	52.3587908347603	53.1763785642596	54.9789219431399	57.1324789746695	KD1	NS
ENSMUSG00000035105	Egln3	protein_coding	12	6.48517885034444	5.68058743059712	582.450639996365	-0.180957298851107	-0.0168392063013219	0.0748032691556056	0.534430362966539	0.824362637591624	NO	5.38076985615249	9.16337672684232	5.01489848722156	6.38167033116138	4.59919508208867	5.65522349004733	4.49510509376615	7.97282605648634	KD1	NS
ENSMUSG00000028641	P3h1	protein_coding	4	5.09078889754964	5.3524821507091	734.33573963398	0.0605050097345692	0.0237437143641889	0.0619487351405931	0.534540541785745	0.824430568344384	NO	4.94585367295878	4.78723483750537	5.69389052973418	4.93617655000025	5.94436702712378	5.25006527758279	5.68406299833254	4.53143329979727	KD1	NS
ENSMUSG00000038803	Ost4	protein_coding	5	48.2238069271826	50.6040499411641	1266.09344821952	0.0662644044285485	0.0218132241151332	0.0637221183923793	0.534654352590025	0.824504083265453	NO	48.9164772383227	47.1447075612888	52.9403739796736	43.893668929445	52.5939961872071	47.0584797730327	49.7238186326823	53.0399051717345	KD1	NS
ENSMUSG00000026047	Poglut2	protein_coding	1	12.8644410878209	12.4241709385733	864.057347738622	-0.0552521218683961	-0.0228957423674867	0.0595250451337321	0.53534694214794	0.824602226247755	NO	12.4475254806742	11.72227147115	14.2254500142514	13.062517385208	11.911032398832	11.802122583049	12.012870307152	13.9706584652605	KD1	NS
ENSMUSG00000031530	Dusp4	protein_coding	8	89.5156963755207	102.234181829149	3765.49456597966	0.222324847644433	0.0090446394220677	0.07375414220135	0.535565668053276	0.824602226247755	NO	57.1480647779474	57.2684590532421	127.239619730455	116.406641940439	111.889105597751	111.10564871663	87.8227507021659	98.1192223000484	KD1	NS
ENSMUSG00000045128	Rpl18a	protein_coding	8	659.362831351985	688.728219186638	22562.7517678566	0.0753373651820021	0.0255723566380036	0.0676707560729611	0.535468017386348	0.824602226247755	NO	617.125996244799	555.48613951432	888.900825240023	575.938364408797	731.040306835385	656.818820959123	703.784943585919	663.268805366127	KD1	NS
ENSMUSG00000022070	Bora	protein_coding	14	9.13692373164657	9.4669158570639	1189.04745265557	0.0610915921668993	0.0225922597477013	0.0620533396065676	0.53557595440479	0.824602226247755	NO	9.46197676139981	9.19494179989309	7.18492785989115	10.7058485054022	9.41878074662281	8.64840397961849	9.25026931469983	10.5502093873145	KD1	NS
ENSMUSG00000040761	Spen	protein_coding	4	6.67491226492254	6.95328889878647	2036.74204052497	0.0850790821939146	0.0200681816902273	0.0682642279588582	0.534991255202349	0.824602226247755	NO	8.29587993141854	6.80724682060015	4.05614775553262	7.54037455213886	7.86072091558114	8.08164947931472	5.80752709651479	6.06325810373523	KD1	NS
ENSMUSG00000036067	Slc2a6	protein_coding	2	0.679974390806444	0.838641097640836	35.8381260795759	0.280259607382691	0.0074546376413452	0.0740325442624917	0.534862145474957	0.824602226247755	NO	0.695883855404595	0.680298847158441	0.47104423184869	0.872670628814049	0.9337588754361	0.818596067266617	0.470938334350201	1.13127111351043	KD1	NS
ENSMUSG00000048578	Mlec	protein_coding	5	45.0570832015698	43.5767190007978	7202.02861988399	-0.0478654955892461	-0.0253643881183978	0.0559181970793867	0.534786649049475	0.824602226247755	NO	47.7946439076527	48.0276441427789	41.0642213054082	43.3418234504394	44.1941829440569	44.8514195320948	41.4161770702927	43.8450964567466	KD1	NS
ENSMUSG00000001036	Epn2	protein_coding	11	11.216421854906	10.8122833144222	1571.98990467299	-0.0534868818728991	-0.0240484636938566	0.0588502322518882	0.535051013874654	0.824602226247755	NO	10.5317433757857	10.9930309143051	12.9561451658306	10.3847679637026	9.79742808834147	10.9696541920836	11.5132857257611	10.9687652515027	KD1	NS
ENSMUSG00000027164	Traf6	protein_coding	2	7.55301014540447	7.79360321329375	1097.95879875939	0.047989282195279	0.0267555361043928	0.05628843630361	0.535712991504748	0.824602226247755	NO	7.8132081993448	7.805198784307	6.57785552810702	8.01577806985907	7.76548097711534	7.94194799698078	7.45211491428035	8.01486896479853	KD1	NS
ENSMUSG00000086537	Gnasas1	antisense	2	1.15571589940098	1.28885648423186	70.6098192103094	0.169591207217241	0.011539082268746	0.0731115285920026	0.535648615323368	0.824602226247755	NO	1.36719147538128	1.45622687335323	0.774161380752913	1.02528386811651	1.60980936254541	1.36850187996055	1.25511460244172	0.922000091979754	KD1	NS
ENSMUSG00000045690	Wdr89	protein_coding	12	11.289983069596	10.7825065845946	733.568709674329	-0.065272166285925	-0.0228707966942721	0.0636618450871983	0.535756398491706	0.824602226247755	NO	11.1286187987322	10.607397798402	12.5054685392687	10.9184471419811	9.80412081154504	9.61961119848241	11.7508499061096	11.9554444222412	KD1	NS
ENSMUSG00000022425	Enpp2	protein_coding	15	11.7807734996076	10.9898539408542	837.297282378234	-0.0991960738996519	-0.018114108654648	0.07001557961917	0.535776448486207	0.824602226247755	NO	13.572605094196	13.5718608184166	13.7236228046839	6.25500528113387	12.2572818083965	12.2392918515308	13.572637879105	5.89020422438463	KD1	NS
ENSMUSG00000031327	Chic1	protein_coding	X	2.60120334690235	2.44780019516174	458.411162193479	-0.0937723517300297	-0.0189549566530313	0.0694535829580204	0.535570496990503	0.824602226247755	NO	2.48599592909285	2.35545706475352	2.95594036219028	2.60742003157276	1.93110831293156	2.47865843892108	2.78589349962877	2.59554052916557	KD1	NS
ENSMUSG00000021431	Snrnp48	protein_coding	13	7.36087472462435	7.09459129758777	1694.73348308392	-0.0582548895296482	-0.0219484303754168	0.0606641826733092	0.535163774597233	0.824602226247755	NO	7.33079187551505	6.52634051531655	7.0345529682018	8.55181353946402	6.59242116634594	7.04198407488797	6.33843716619062	8.40552278292656	KD1	NS
ENSMUSG00000031065	Cdk16	protein_coding	X	22.4757292596027	23.5526324629273	2584.68225974914	0.0610483661559605	0.02134813271791	0.0617361847222972	0.535192750880576	0.824602226247755	NO	22.5879851533271	22.3105656282928	21.0744414656087	23.9299247911821	24.7689601621172	26.1715912324161	20.4014200854724	22.8685583717035	KD1	NS
ENSMUSG00000071302	2610044O15Rik8	protein_coding	8	4.66307627746033	4.33351196448948	388.518319344597	-0.101293622293128	-0.0187115689277351	0.0705309832362853	0.535454329819362	0.824602226247755	NO	5.01827412562046	5.49890396029139	3.57864546996733	4.55648155396216	3.67438694733495	3.8701029058298	5.00897731480286	4.78058068999029	KD1	NS
ENSMUSG00000039637	Coro7	protein_coding	16	7.21048008879075	7.59645530651189	1026.65614043512	0.0664524506076638	0.019394005393332	0.0632794503775767	0.53586262045343	0.824633032586667	NO	8.05039717603787	7.0697239423471	5.71418653749898	8.00761269927907	8.79367966043451	8.38582010096634	5.73947354319316	7.46684792145356	KD1	NS
ENSMUSG00000039934	Gsap	protein_coding	5	0.514731040236829	0.434568223953197	68.697779864536	-0.249572353331931	-0.0083042823470396	0.0739255949646982	0.536318174588009	0.824772172046056	NO	0.412190197325983	0.454000236241963	0.618193126012646	0.574540601366723	0.419426423724565	0.435506670746624	0.362633810934891	0.520705990406708	KD1	NS
ENSMUSG00000024271	Elp2	protein_coding	18	34.0514721880153	33.1828072657493	4335.31003502592	-0.0408982657113063	-0.0236864809621021	0.0510462264028552	0.536165150914522	0.824772172046056	NO	32.8101032691766	35.0382812122465	33.7715917140964	34.5859125565418	31.3119124788667	33.3913465356909	34.6335035485398	33.3944664998997	KD1	NS
ENSMUSG00000005233	Spc25	protein_coding	2	17.9275983920684	17.0591620677107	1250.50062298464	-0.0802070832120963	-0.020614253815997	0.0673938733821692	0.536218394129881	0.824772172046056	NO	16.749816713672	16.836512407906	21.0611261260151	17.0629383206804	13.4412486134944	14.4662601401469	22.1494262857561	18.1797132314452	KD1	NS
ENSMUSG00000030602	Pak4	protein_coding	7	21.8852399085389	23.0854691096956	2138.27038495703	0.07097639957869	0.0215625584699621	0.0653096362050932	0.536618180479769	0.824772172046056	NO	20.8107659569879	20.0538234820617	26.4628744602803	20.2134957348257	25.4982704964848	24.9771164626836	20.3564883377966	21.5100011418176	KD1	NS
ENSMUSG00000022186	Oxct1	protein_coding	15	24.1882393648818	22.8789934071292	2328.05857756556	-0.0859714633286269	-0.0172133816882444	0.0677100889376055	0.536599987156274	0.824772172046056	NO	22.5090818753756	24.1572526688416	26.937313195666	23.149309719644	21.0803183066098	23.0497598683781	24.2932020841716	23.0926933693574	KD1	NS
ENSMUSG00000036138	Acaa1a	protein_coding	9	5.72442675936827	6.08879190868616	709.030378795895	0.0771131877703522	0.0207150075699502	0.06671257390941	0.536378834533133	0.824772172046056	NO	6.126636716394	5.89153450661789	4.98354005064838	5.89599576381281	6.87761326662468	6.79404894519782	4.92283917498968	5.76066624793246	KD1	NS
ENSMUSG00000055531	Cpsf6	protein_coding	10	22.3208553908866	20.9160788725633	4382.01539428023	-0.0835356644933964	-0.0197128467340563	0.0679859447147427	0.537144042733243	0.824772172046056	NO	26.2703990453886	24.782913116566	15.9242589146831	22.3058504869088	18.2282455801234	20.0418069657636	23.4024596515533	21.9918032928131	KD1	NS
ENSMUSG00000020166	Cnot2	protein_coding	10	30.691299322968	31.9543032115313	2643.23078239338	0.0561980519673665	0.0228096649871264	0.0600499872811912	0.537109346084421	0.824772172046056	NO	32.0629567649605	33.5592559426476	28.887789419173	28.2551951650909	33.1019354038615	34.1783941402441	32.0186376063811	28.5182456956387	KD1	NS
ENSMUSG00000030619	Eed	protein_coding	7	25.5907226035231	26.9337250804276	2946.61738716192	0.0652164739432178	0.0204923268626189	0.0631954505906226	0.536956778304226	0.824772172046056	NO	24.935353384422	26.7932706853087	24.8582620302407	25.776004314121	24.8030717657093	26.1240681172014	30.6321653436454	26.1755950951542	KD1	NS
ENSMUSG00000033933	Vhl	protein_coding	6	8.38543843382301	7.97824819517465	623.23185845396	-0.06609438093659	-0.0220952048237144	0.0638243150558754	0.537122324489489	0.824772172046056	NO	7.8571951228015	8.83327577972345	8.62342850368042	8.22785432908669	8.06599657207762	7.17584485938605	8.78602208201241	7.88512926722253	KD1	NS
ENSMUSG00000025650	Col7a1	protein_coding	9	0.799478928931973	0.887720407316217	123.7157689555	0.17290444383291	0.0115185940168458	0.0732080579254769	0.536931956210626	0.824772172046056	NO	0.724047522667495	0.793782760769356	0.447490128920123	1.23259530337092	1.0626325622943	0.905926870699393	0.594388942644621	0.987933253626551	KD1	NS
ENSMUSG00000004789	Dlst	protein_coding	12	18.8980012647569	18.4807576929323	3527.42477965351	-0.0332155041516827	-0.0226553991931625	0.044583716290887	0.536747625593097	0.824772172046056	NO	18.6765840596944	18.8367230310442	18.0864063543007	19.9922916139883	17.4605453181026	17.4235879036339	18.5397292506208	20.499168299372	KD1	NS
ENSMUSG00000024384	Iws1	protein_coding	18	10.7041343999671	10.3587460037132	2433.65742706395	-0.0448545190713467	-0.0280247806987522	0.0545347482720527	0.536326792164268	0.824772172046056	NO	10.8250971735888	10.8732519325803	8.95377271871692	12.1644157749822	9.60386547779471	10.6616945703132	9.73481630390897	11.4346076628357	KD1	NS
ENSMUSG00000040564	Apoc1	protein_coding	7	13.8741260611944	12.14523489082	485.251468789061	-0.123870665397567	-0.0143666255195198	0.0715957715347307	0.537072548063784	0.824772172046056	NO	8.93300368505935	9.99663538614577	25.4562080527261	11.1106571208463	10.6626363162583	12.04413476903	15.0670406771589	10.8071278008329	KD1	NS
ENSMUSG00000036437	Npy1r	protein_coding	8	1.04686350904679	0.849247849379835	57.1839558536647	-0.18798340019365	-0.0106369806317709	0.0734564670204176	0.536900516262018	0.824772172046056	NO	1.16114957150603	1.50580389763818	0.475983430825679	1.04451713621727	0.723388281467216	0.691822912036929	0.894647675097924	1.08713252891727	KD1	NS
ENSMUSG00000021546	Hnrnpk	protein_coding	13	169.648358060101	166.44793339186	22748.8441852961	-0.0444605558588679	-0.0250253307718087	0.053792857607379	0.53636571588021	0.824772172046056	NO	160.718605950312	171.193745927558	173.329211747295	173.351868615238	140.99451244015	147.804370159807	201.374601978996	175.618248988486	KD1	NS
ENSMUSG00000045284	Dcaf12l1	protein_coding	X	2.90533301029053	2.62845461009637	178.308203075706	-0.15119789776963	-0.012708351427126	0.0726873212343983	0.536470800496903	0.824772172046056	NO	2.01203915069687	2.63661102400784	3.05436046776314	3.91832139869426	1.83979499373781	2.47008797347515	2.26232540946914	3.94161006370336	KD1	NS
ENSMUSG00000059355	Wdr83os	protein_coding	8	24.0565561286788	25.177331166312	567.264713502483	0.0567750909433001	0.0239326397523743	0.0606070637714698	0.537405408932452	0.825015198698051	NO	24.0069805713197	24.7188444674754	23.3451452122721	24.1552542636479	22.5381406934493	25.4947814936286	23.6587479392334	29.0176545389367	KD1	NS
ENSMUSG00000087341	0610040F04Rik	antisense	6	0.228756600734463	0.312374970318245	35.1654471739462	0.287859983423808	0.0064720035858065	0.073975789133903	0.537503947639646	0.825015198698051	NO	0.239837179932467	0.120954573545169	0.244695333220003	0.309539316240211	0.232426337133746	0.555710776319896	0.290510382612451	0.170852385206887	KD1	NS
ENSMUSG00000023044	Csad	protein_coding	15	3.43591424183417	3.81016258748109	403.247468088013	0.108857542287231	0.0177726568492042	0.0711832554574914	0.537604438997345	0.825015198698051	NO	3.72391410066552	2.837428223572	3.84512113282281	3.33719351027636	4.7610693830777	4.70925355082888	3.19210600521285	2.57822141080493	KD1	NS
ENSMUSG00000074785	Plxnc1	protein_coding	10	0.352072954643938	0.415764715276111	52.3162963659253	0.239290977091358	0.0085273995177769	0.0738584021158823	0.537761505916858	0.825015198698051	NO	0.425470729495188	0.436068111595352	0.236298493722155	0.310454483763058	0.553644601718453	0.529486073257249	0.311056404402196	0.268871781726546	KD1	NS
ENSMUSG00000016262	Sertad4	protein_coding	1	7.13917098964518	6.73443954427019	378.531760104542	-0.165035105184897	-0.0110979332041554	0.0729603033290259	0.537728973779437	0.825015198698051	NO	7.79799615907411	7.57866799384445	4.78268151293643	8.39733829272572	4.38063275019933	4.28258148919775	9.13628346137996	9.13826047630372	KD1	NS
ENSMUSG00000014550	Rbsn	protein_coding	6	4.27583084840063	4.15053750214861	877.467357003368	-0.0484085410513183	-0.0253729417326903	0.0564607247595369	0.537765622897847	0.825015198698051	NO	4.0966533877923	4.21626462900933	4.20417744003356	4.58622793676733	4.14628817431819	4.23062746881815	4.13586079262889	4.08937357282921	KD1	NS
ENSMUSG00000020430	Pes1	protein_coding	11	87.2023982811153	84.5384094175071	5421.77330981394	-0.0453230206274845	-0.0241133357232542	0.0542960115895187	0.537543960653263	0.825015198698051	NO	86.5479464856243	91.5686919009347	87.5737611518456	83.1191935860567	83.2654478637639	77.3998159141189	86.9779166363265	90.5104572558193	KD1	NS
ENSMUSG00000086454	Platr14	processed_transcript	2	9.09538524768675	8.62130065439339	763.679348240775	-0.078088148757681	-0.0211594488496332	0.0671540950446823	0.538097469312736	0.825278387650995	NO	7.22076823827361	7.70769423059843	12.202804398507	9.25027412336793	7.87235658190889	8.55034408530201	8.36932514555986	9.69317680480281	KD1	NS
ENSMUSG00000036155	Mgat5	protein_coding	1	0.661124823297066	0.634127381165717	203.068452953784	-0.0975721502776652	-0.0171971484771359	0.069667329616005	0.538202006675887	0.825278387650995	NO	0.673659209875203	0.727772538520734	0.562340358629198	0.680727186163131	0.625192065375911	0.77786548759966	0.463187618099779	0.670264353587519	KD1	NS
ENSMUSG00000025995	Wdr75	protein_coding	1	43.1817245660228	42.0917451741104	4020.8318945353	-0.0480430203611715	-0.022811834705733	0.0558278339615237	0.53817990120718	0.825278387650995	NO	41.1350675250613	42.6379682510829	47.5364380375074	41.4174244504397	37.1727979088343	37.4038716608296	49.1023394654365	44.687971661341	KD1	NS
ENSMUSG00000018102	H2bc4	protein_coding	13	1.9109525679465	2.20082964693208	65.0829591592077	0.164219814654081	0.0112656693843972	0.0728915892800315	0.538195303784156	0.825278387650995	NO	1.73469317473262	1.84466187854787	1.79195409194688	2.27250112655864	2.59368490400114	2.37715379662793	1.81998855615886	2.01249133094041	KD1	NS
ENSMUSG00000095677	Dynlt1f	protein_coding	17	4.51804447876967	4.36657453362335	402.790330705768	-0.0642806281711192	-0.0209264941755142	0.0630262678707991	0.538376832822845	0.825444922649048	NO	4.20190801100935	3.64231004207427	5.75665673557019	4.47130312642489	3.9094180396376	4.61177126198756	4.84900624845779	4.09610258441043	KD1	NS
ENSMUSG00000040620	Dhx33	protein_coding	11	7.34153904545989	7.72952030443992	1530.76912747196	0.0880239208165478	0.016866989251366	0.0681341757204399	0.538608766497343	0.825465652783856	NO	8.16778442054488	7.94856398516998	5.2709145773614	7.97889319876329	8.03302818812236	7.82543372635499	7.59326087288907	7.46635843039324	KD1	NS
ENSMUSG00000037466	Tedc1	protein_coding	12	15.230898268666	14.7895013090338	1281.83226428307	-0.0414558074621632	-0.0209921530913785	0.0512939067876389	0.538648700458814	0.825465652783856	NO	16.3793588274936	15.6430642813163	14.2109276519822	14.6902423138718	15.4454167307025	15.007681119037	13.6189301254939	15.0859772609017	KD1	NS
ENSMUSG00000027429	Sec23b	protein_coding	2	18.5746643723651	18.0015928248034	2527.5435417944	-0.0481157096392288	-0.0228157651764588	0.0559287749410772	0.538655244263448	0.825465652783856	NO	18.5465966921225	19.6504159049112	16.9152638164808	19.1863810759458	15.749954714116	17.214512496536	19.4570479994701	19.5848560890916	KD1	NS
ENSMUSG00000024234	Mtpap	protein_coding	18	6.0012227068897	5.8131136385796	872.784473036865	-0.0596576555704846	-0.0231235668271018	0.0617733330197587	0.538585125545615	0.825465652783856	NO	5.40775183858702	6.02509116430066	6.44037682758078	6.13167099709034	4.74682418317376	5.87943435901536	6.61395748461398	6.01223852751531	KD1	NS
ENSMUSG00000015757	Ppil4	protein_coding	10	11.1034279361065	11.7805302857137	1522.0326232404	0.082911229114135	0.0225804254218129	0.0686878855304574	0.538952637396655	0.825562587588214	NO	11.1479874376017	12.2325392045348	9.88976971764179	11.1434153846476	11.3888905195535	11.5958315325418	13.1901907052811	10.9472083854783	KD1	NS
ENSMUSG00000020844	Nxn	protein_coding	11	14.8266362119573	13.4584783029808	849.607486547433	-0.112366389667698	-0.0166157364698054	0.0712200127024246	0.538907700634482	0.825562587588214	NO	11.6570034780048	11.9789466198887	20.7904154683992	14.8801792815365	11.5518006436282	11.8408086532009	16.0257254905166	14.4155784245775	KD1	NS
ENSMUSG00000031657	Heatr3	protein_coding	8	22.9827124505766	22.0018539105427	2122.04263700899	-0.0839359731825849	-0.0195568674983307	0.0680596519151537	0.538971346236297	0.825562587588214	NO	23.0095072260465	23.7788568778771	20.9189139834365	24.2235717149465	18.779655236279	19.1557718459481	26.6014729937201	23.4705155662237	KD1	NS
ENSMUSG00000096916	Zfp850	protein_coding	7	8.52234065705463	8.17861194241346	1119.10772842179	-0.0814949389668103	-0.020076076842041	0.0677243900766657	0.539046044807417	0.825562587588214	NO	8.19023192833727	9.35901468221399	7.81609124827301	8.72402476939423	6.04070883504749	7.42495600779845	10.9507357432917	8.29804718351621	KD1	NS
ENSMUSG00000008475	Arpc5	protein_coding	1	37.3225282381278	36.3666063795377	1791.99062408745	-0.0521157366777452	-0.0233119579320097	0.0582601491566535	0.539115881505661	0.825562587588214	NO	31.6428417607152	33.5462939387753	43.4415521758013	40.6594250772193	28.8171384050654	29.7119702857505	44.0961896667514	42.8411271605836	KD1	NS
ENSMUSG00000025504	Eps8l2	protein_coding	7	1.66829600213841	2.03560474642922	222.882579497144	0.179108680025371	0.0109906562773664	0.073309923782063	0.539095474112041	0.825562587588214	NO	1.42783236291496	1.63469757476798	1.66942446802912	1.94122960284157	2.39310081635986	2.62197924404608	1.3511350322358	1.77620389307513	KD1	NS
ENSMUSG00000034616	Ssh3	protein_coding	19	2.09797703007154	2.32515715691584	224.664699934523	0.101248431493259	0.0176752915255914	0.0703077537300605	0.53926378219924	0.825687636053744	NO	2.07315398589286	1.95894685147908	2.04965041400411	2.31015686891013	2.85611064360279	2.65287915833635	1.61664300088655	2.17499582483767	KD1	NS
ENSMUSG00000047843	Bri3	protein_coding	5	17.9318207847359	16.2939169925887	548.881474107295	-0.104328222825552	-0.0172203570668322	0.0705625423443615	0.539332440913566	0.825691338244608	NO	13.7325866408878	13.1604154019322	26.236911439861	18.5973696562627	16.6016293749126	13.9197456592751	17.0950404152584	17.5592525209087	KD1	NS
ENSMUSG00000066621	Tecpr1	protein_coding	5	2.02954840828645	1.9521632043481	654.845840781298	-0.0736919410269761	-0.0212730091460697	0.0661088798501838	0.539596029039017	0.825993430181916	NO	1.85717954081749	1.97910168959203	2.12907403515418	2.15283836758211	2.08834754546699	2.12350958646199	1.67301935030948	1.92377633515393	KD1	NS
ENSMUSG00000033068	Entpd6	protein_coding	2	8.52212295029994	7.83769924893429	711.376322343762	-0.11505145140876	-0.0157590612588633	0.0712559037947237	0.539849258035904	0.826178146275941	NO	7.2232987082395	7.26512696094031	10.2326848181229	9.36738131389707	7.0509754132838	6.8558998603152	8.10995476486696	9.33396695727119	KD1	NS
ENSMUSG00000067919	Rex2	protein_coding	4	2.24864598931156	2.52571284867502	337.968976653344	0.150011208757951	0.0126361887833993	0.0726867291231964	0.539845473745453	0.826178146275941	NO	2.25278197292281	1.86563182189238	2.66132197316766	2.21484818926341	1.73791997026167	2.6923030712946	3.40149332789808	2.27113502524574	KD1	NS
ENSMUSG00000031381	Piga	protein_coding	X	4.88086663291818	4.62909076074218	1210.92626518602	-0.0893231804042859	-0.0186128206545658	0.068856194633	0.540043499682224	0.826373953294737	NO	4.78276196543307	5.40876269986166	4.36180928504588	4.97013258133213	3.75667940363391	4.2851088601582	5.14340951485103	5.33116526432558	KD1	NS
ENSMUSG00000025871	4833439L19Rik	protein_coding	13	29.05465238945	28.280385397847	1859.74672188799	-0.0417429835049561	-0.0229753462617851	0.0518820114779563	0.540203103199442	0.826415277538174	NO	29.1236236692391	28.1838957829865	30.6214672957225	28.2896228098517	27.1065301282686	24.9302630198736	30.7074171292937	30.3773313139519	KD1	NS
ENSMUSG00000054967	Zfp647	protein_coding	15	5.80463251053759	5.33042239092116	245.524129637719	-0.108699033231599	-0.0165819021075517	0.0709328308008287	0.540164146003496	0.826415277538174	NO	6.18238965131276	5.72914094701397	3.90530405479798	7.40169538902565	4.11905797917803	4.5212662074884	6.05986635498118	6.62149902203703	KD1	NS
ENSMUSG00000020801	Med31	protein_coding	11	7.2157381694068	7.57440740026921	281.768765463825	0.073126757532468	0.0207626476664879	0.0658645559948042	0.540667294492849	0.826536508053686	NO	6.325570837461	7.66628265273283	7.60252841651744	7.26857077091594	7.65461881976599	6.69904522552106	7.73383359613706	8.21013195965272	KD1	NS
ENSMUSG00000042541	Sem1	protein_coding	6	26.1979640372818	27.3042420567273	1989.77021235434	0.0627505224137464	0.0227886783642457	0.0630337097500091	0.540601958349389	0.826536508053686	NO	22.7754285429314	25.0360941825637	30.0031573171788	26.9771761064532	29.1160413469368	27.1203175591918	26.9615029005575	26.0191064202232	KD1	NS
ENSMUSG00000000275	Trim25	protein_coding	11	16.3968681637409	16.894594719348	2970.54605439624	0.0514912669206355	0.0225187682489192	0.0578897938996782	0.540372554548632	0.826536508053686	NO	17.3655715806353	18.5480496199714	12.8117930431046	16.8620584112524	16.9134189584834	17.7534816574565	16.6253060462726	16.2861722151793	KD1	NS
ENSMUSG00000074570	Cass4	protein_coding	2	1.28984045524778	1.49744927846763	111.803048785123	0.208087261340489	0.0101862460718632	0.0737549052958012	0.540812816661521	0.826536508053686	NO	1.09438813065314	1.38304986154832	0.917464302399672	1.76445952638997	1.31011849208347	1.20820264289775	1.5759601280297	1.8955158508596	KD1	NS
ENSMUSG00000039748	Exo1	protein_coding	1	12.5610846792751	12.16397037595	2212.98338434073	-0.0509038832047634	-0.0256184776955646	0.0582146751474747	0.540790434621493	0.826536508053686	NO	13.0276475510825	13.1724442305739	12.4074581697661	11.6367887656778	11.7185981246042	11.3633022255914	13.1580045653685	12.4159765882358	KD1	NS
ENSMUSG00000001910	Nacc1	protein_coding	8	78.8552208176349	82.638163309329	7574.51290680599	0.068386542531806	0.0216695858506472	0.0647119420707509	0.540735547899931	0.826536508053686	NO	88.093415990246	82.5956928782027	68.1120168384162	76.6197575636748	87.6749770572842	81.9700151957075	82.0818538782983	78.825807106026	KD1	NS
ENSMUSG00000038895	Zfp653	protein_coding	9	1.92982393219459	2.1290171623454	203.486250638317	0.109482601121923	0.0160775429316349	0.0708570729024019	0.540714818382088	0.826536508053686	NO	2.36696339315018	2.06440896281629	1.13864721621018	2.14927615660171	2.44140615111502	3.02444858517562	1.26487914665202	1.78533476643892	KD1	NS
ENSMUSG00000033596	Rfwd3	protein_coding	8	19.1870145256498	18.5708169900221	2845.5048826399	-0.0532696428944844	-0.0251740623479727	0.0593823673477765	0.540889831505609	0.826542034540765	NO	20.4003546847239	20.1533997818147	17.8553385695858	18.3389650664747	16.2262029327748	18.9972656840683	21.3912605501551	17.6685387930903	KD1	NS
ENSMUSG00000027968	Larp7	protein_coding	3	66.3998492623999	64.2822304239193	3165.80346670819	-0.0507798601452283	-0.0206853967701498	0.0572028731545166	0.540949050764826	0.826542034540765	NO	57.5608105524501	59.2207088276394	79.5340631033091	69.2838145662011	55.7851451966267	55.5475902788062	75.4313045443441	70.3648816759002	KD1	NS
ENSMUSG00000028249	Sdcbp	protein_coding	4	8.53330829104274	7.96512191122114	1259.8612149658	-0.0963258953507849	-0.0176154864597729	0.0696697251845387	0.541034136449835	0.826548511298306	NO	8.4481079522047	8.0305847945589	9.65377405253689	8.00076636487046	6.586647285663	7.28565482598427	8.39932363462815	9.58886189860913	KD1	NS
ENSMUSG00000030774	Pak1	protein_coding	7	22.4028991907896	23.8808508660596	1765.41747904867	0.084988751721611	0.0218167775106798	0.068937483200032	0.54108590871995	0.826548511298306	NO	23.0311142084388	23.1890439578329	21.4230593574167	21.9683792394702	24.0796750492354	25.6651562063745	21.7017076334003	24.0768645752282	KD1	NS
ENSMUSG00000036513	Commd2	protein_coding	3	7.50558272808031	7.83436020356916	585.871214745243	0.0572325579026241	0.0229241384812341	0.060836023946241	0.541379098627242	0.826692449392205	NO	7.26559894924242	7.08234313031843	8.40886240489672	7.26552642786365	7.60061140585499	7.32306667647399	7.91069263484562	8.50307009710202	KD1	NS
ENSMUSG00000030986	Dhx32	protein_coding	7	5.44786863784256	5.24364881833086	623.395814905442	-0.0732039612429789	-0.0162795915292022	0.0648777031746529	0.541263090895266	0.826692449392205	NO	5.80909564529622	5.49775066667556	5.17015666906598	5.31447157033248	5.79429331891578	5.87079397562306	4.3495196306764	4.95998834810821	KD1	NS
ENSMUSG00000069910	Spdl1	protein_coding	11	10.7850384955331	11.2461662855653	830.202614860647	0.0559221148922322	0.0233650148738068	0.0603345830264203	0.541373735731401	0.826692449392205	NO	10.8462013050706	12.0255414160515	9.75024269418361	10.5181685668268	11.5902483072872	12.0859063347029	10.4796295534879	10.8288809467833	KD1	NS
ENSMUSG00000004561	Mettl17	protein_coding	14	11.3968680975749	12.4836285821578	853.436054268966	0.117445077398708	0.0146583758367829	0.0712430102017036	0.541584787503923	0.826803965246344	NO	13.6669602631262	12.5375356573231	8.12498680826464	11.2579896615855	14.7586333154164	13.9641579460133	8.28876998461337	12.9229530825881	KD1	NS
ENSMUSG00000002279	Lmf1	protein_coding	17	1.46515157992743	1.36845903423771	404.47418192347	-0.103033268820489	-0.0167219047285082	0.0703327379506794	0.541564418314647	0.826803965246344	NO	1.15946503000852	1.37786209322188	1.68651202993614	1.63676716654317	1.55828184395403	1.25729103083047	1.18053492738703	1.47772833477932	KD1	NS
ENSMUSG00000021549	Rasa1	protein_coding	13	10.0701054527981	9.77482717727652	1468.3259653606	-0.0461193124925787	-0.0235891578607291	0.0550581116153929	0.541961094928063	0.826973319657033	NO	10.0734892035843	10.0539358297211	9.77893393018174	10.3740628477054	8.46514501090937	9.89119631785782	10.4054644557309	10.337502924608	KD1	NS
ENSMUSG00000039178	Tbc1d19	protein_coding	5	4.7038679934407	4.97204392918389	302.541832138657	0.0718097824778075	0.0213972810856244	0.0657603292108382	0.541793159915835	0.826973319657033	NO	4.20931221401456	4.47186559363019	4.5043822317658	5.62991193435225	3.76751385424527	4.59972346135814	5.91660500123276	5.60433339989939	KD1	NS
ENSMUSG00000004085	Map3k20	protein_coding	2	4.90614084864746	5.45045540415634	1105.44054777712	0.132270630112835	0.0140633619628772	0.0721511943527526	0.541836176038283	0.826973319657033	NO	5.26489425016918	4.8151213326984	5.03151021327163	4.51303759845065	5.51898336276364	6.12947620898103	5.59254087908769	4.56082116579302	KD1	NS
ENSMUSG00000106864	Gtf3c2	protein_coding	5	9.70383131098134	10.1517322936383	1342.90360269442	0.0686699507857777	0.0197690154983885	0.0644257880635777	0.541896578955408	0.826973319657033	NO	10.4219314883309	10.2135118036077	7.9397139870931	10.2401679648936	9.78269139116782	9.792666894717	10.3117954975138	10.7197753911546	KD1	NS
ENSMUSG00000028435	Aqp3	protein_coding	4	7.43871147192485	9.81161552427642	555.168773377211	0.183450497628282	0.0087043671833142	0.0730418727108679	0.542231676089434	0.827284925637062	NO	7.33017952882719	6.9953935427053	9.77978614455015	5.64948667161676	15.436844889733	11.1704246535817	7.90834283765586	4.73084971613505	KD1	NS
ENSMUSG00000000295	Hddc2	protein_coding	10	8.11160466747805	7.76594319966586	570.840128792772	-0.0668854732569561	-0.021594139011335	0.0643188119573673	0.542706115687816	0.827343229308815	NO	6.71266071352226	6.95350879328799	9.9636357844152	8.81661337868674	6.57053287361235	7.8675529378357	8.91184141223891	7.71384557497647	KD1	NS
ENSMUSG00000001833	Septin7	protein_coding	9	12.5684726279348	12.2262685235818	3189.7892881682	-0.0595313612451902	-0.0235037312127965	0.0620466081062408	0.542612025166564	0.827343229308815	NO	12.0588756619815	12.5789220715761	12.93356370575	12.7025290724317	9.18896854416058	11.0736038713492	14.914769836728	13.7277318420895	KD1	NS
ENSMUSG00000020923	Ubtf	protein_coding	11	40.3514824119521	42.3933581257788	6016.37417625301	0.0698858179703995	0.0198418429433912	0.0648288455504401	0.542609170633246	0.827343229308815	NO	43.390567539573	43.1118504635592	36.5996126194577	38.3038990252184	45.1037727431789	44.6218281403814	43.5805245826848	36.2673070368703	KD1	NS
ENSMUSG00000028613	Lrp8	protein_coding	4	5.34123586692721	4.90581567138371	1179.85048497218	-0.133102186482894	-0.0147181337310974	0.0723836228480001	0.542727570099361	0.827343229308815	NO	4.99390399524885	4.68499987010128	5.52204849400774	6.16399110835096	4.76520699860855	5.11281066919901	4.06482697066963	5.68041804705764	KD1	NS
ENSMUSG00000041372	B4galnt3	protein_coding	6	5.00658815343652	4.74020486930893	543.960945879778	-0.0842165487247703	-0.0192168947424425	0.0681378654266325	0.542838597068171	0.827343229308815	NO	4.80612243047759	5.56026158144133	4.94214641651674	4.71782218531044	5.45469986095503	4.8689028324826	4.66266716233184	3.97454962146626	KD1	NS
ENSMUSG00000019992	Mtfr2	protein_coding	10	6.71821102881196	6.34722762972961	361.41136079911	-0.0831297590031882	-0.0196671988111617	0.0680671615486076	0.542447802631008	0.827343229308815	NO	7.33582983895206	7.26688295359925	6.60691692645715	5.66321439623938	5.37078615479613	6.02972160100373	7.46567385124816	6.52272891187041	KD1	NS
ENSMUSG00000038383	Pigu	protein_coding	2	2.21870957118192	2.13091264500461	535.259953631057	-0.0678319089920615	-0.0232181244063903	0.0651053704621392	0.542756183798467	0.827343229308815	NO	2.10108273648752	2.21404195259445	2.06960208885311	2.4901115067926	1.79503612824984	1.98574540219392	2.28768277920406	2.45518627037061	KD1	NS
ENSMUSG00000036309	Skp1a	protein_coding	11	172.689546740764	165.113254259277	7782.3561792139	-0.0817411731227681	-0.0196246362196991	0.0677649678460358	0.542867250101629	0.827343229308815	NO	156.179816544747	178.331681356738	186.578116484143	169.668572577429	132.641878879032	135.689189623673	200.5271272854	191.594821249003	KD1	NS
ENSMUSG00000022020	Naa16	protein_coding	14	2.69639903529764	2.55891710796508	976.87067981825	-0.0763780084977398	-0.0212941254508274	0.0669738125196488	0.542867090632348	0.827343229308815	NO	2.5341770400984	2.69019654953911	2.66012872611103	2.90109382544203	2.12081326191004	2.15503754636522	2.9690826239147	2.99073499967036	KD1	NS
ENSMUSG00000055653	Gpc3	protein_coding	X	18.6463710205805	16.7823346440656	1134.55842974896	-0.131318232976737	-0.0136485553760225	0.0720128051590623	0.543036776635024	0.827500418185278	NO	14.2277636439079	15.119771338401	27.2948434020115	17.9431056980018	13.4217569310458	14.7459610459904	21.7405329081439	17.2210876910824	KD1	NS
ENSMUSG00000078919	Dpm1	protein_coding	2	0.860671855356457	0.936116014812584	146.094272705122	0.124524826395314	0.0149323171409888	0.0719179682877341	0.543542255337282	0.828169442950644	NO	1.14757185395203	0.916728748087034	0.522477141510364	0.855909677876401	1.11767304927614	1.21248685873509	0.733059384479697	0.681244766759409	KD1	NS
ENSMUSG00000022194	Pabpn1	protein_coding	14	9.85215259366998	9.26509312624087	640.006098788823	-0.0860398697208911	-0.0193038516069552	0.0685637523314599	0.543703968356432	0.828314588800161	NO	9.68436454719074	9.95653413798669	7.28039162760009	12.4873200619024	10.1054721085354	9.64483200746311	8.34023997944876	8.96982840951625	KD1	NS
ENSMUSG00000049288	Lix1l	protein_coding	3	0.717731206283098	0.633796157971007	139.873841029489	-0.180360683539349	-0.010514195872071	0.0733066683342599	0.544225559002625	0.828822633350979	NO	0.664742091709694	0.862051933001482	0.753899900088218	0.590230900332999	0.534917657802629	0.693103357758103	0.563027537107295	0.744136079216	KD1	NS
ENSMUSG00000029163	Emilin1	protein_coding	5	0.456753625869859	0.507085138330913	76.9291196947917	0.138887384447048	0.0101960527594934	0.0717577224610668	0.544236923704594	0.828822633350979	NO	0.440994252030756	0.495137113904774	0.372965846157692	0.517917291386215	0.44283172648659	0.605012238752166	0.492736926043314	0.487759662041582	KD1	NS
ENSMUSG00000044502	Bod1	protein_coding	11	36.1426304246895	35.1750030930989	1272.40510471984	-0.0396005622938413	-0.0170236117193712	0.0499044738193314	0.544150633293013	0.828822633350979	NO	33.9445146321019	35.5911039856907	40.2211442167224	34.8137588642427	35.6017698808384	33.2125074983646	36.5328245748764	35.3529104183161	KD1	NS
ENSMUSG00000019997	Ccn2	protein_coding	10	5.80566454149412	4.24731697251146	262.454688968027	-0.233068844740091	-0.0079270269358936	0.0737851235521003	0.544732855006608	0.828856670813026	NO	2.46320021100396	2.49053964611881	10.0906890186866	8.17822929016706	4.10462799150035	3.38262955945858	4.3662867711763	5.13572356791062	KD1	NS
ENSMUSG00000022999	Lmbr1l	protein_coding	15	6.77753247461403	7.27235112401257	661.825043693313	0.0734959604139546	0.0207098331737537	0.0661834162158985	0.544782079195681	0.828856670813026	NO	7.19812549525815	6.92993308181566	6.45794305256457	6.52412826881773	8.68283554567325	8.56560651420697	5.74415532920229	6.09680710696775	KD1	NS
ENSMUSG00000041733	Coq5	protein_coding	5	13.5508587176764	13.0944573619804	1111.10779223508	-0.0498822970540974	-0.0233208635779287	0.0574149781855657	0.544615865693132	0.828856670813026	NO	12.557943602448	10.9540831156909	16.7222423613773	13.9691657911895	11.8999756573873	11.6957520177676	15.8408438688845	12.9412579038821	KD1	NS
ENSMUSG00000041429	Nthl1	protein_coding	17	7.20402782474109	6.83077856000818	510.965720054016	-0.0729367649206208	-0.0206802088034162	0.065971044345363	0.544680376475618	0.828856670813026	NO	6.45036712769072	5.83634743210042	9.35134770614846	7.17804903302476	7.21629048008608	6.11016061454014	7.76483252236486	6.23183062304165	KD1	NS
ENSMUSG00000016757	Ttll12	protein_coding	15	27.6725493282769	26.8834036781095	2186.91540012453	-0.0436868434898486	-0.0235895157092285	0.0536473943122516	0.544472852860725	0.828856670813026	NO	28.2287522857985	27.1062223927729	29.4861965892568	25.8690260452793	27.0179791901215	25.2622073879911	27.0297195555217	28.2237085788038	KD1	NS
ENSMUSG00000027076	Timm10	protein_coding	2	41.3421874118188	43.9052661549059	681.322745316838	0.0858193480846611	0.0195064183325719	0.0685856615321846	0.544555050451569	0.828856670813026	NO	42.6720533975278	41.6083732995382	42.9671119049465	38.1212110452628	47.6723528602696	38.9952138622514	46.3859813373772	42.5675165597254	KD1	NS
ENSMUSG00000042606	Hirip3	protein_coding	7	39.8929596269066	42.5128751334213	2807.88870374558	0.0879544193823438	0.0196711127784563	0.0690508053597614	0.544783739681861	0.828856670813026	NO	39.8341111676164	41.7198811912291	33.6362401962642	44.3816059525166	47.0636637481003	46.2541992565681	32.5312154328167	44.2024220962	KD1	NS
ENSMUSG00000020328	Nudcd2	protein_coding	11	59.5367069676142	62.0939783842028	2877.24154029936	0.0490610495443839	0.022219628722295	0.0567943520768779	0.544791231766637	0.828856670813026	NO	54.0029361544359	60.2146492857241	65.5057388815404	58.4235035487565	56.8385085090912	54.9109343534012	76.3581670221034	60.2683036522152	KD1	NS
ENSMUSG00000033364	Usp37	protein_coding	1	7.18629571995372	7.39403916596592	1906.88929833807	0.0485001416511815	0.0208433387448354	0.05626565235732	0.544993785101631	0.829063647948722	NO	7.642015929884	7.65066876615911	5.82189290295291	7.63060528081885	6.9336189034179	7.838676373313	7.19414696253742	7.60971442459537	KD1	NS
ENSMUSG00000005045	Chd5	protein_coding	4	1.05440077725808	1.28069492417744	243.115117083529	0.155663865774137	0.0112478582330099	0.0727673532202269	0.545570216064837	0.82963678702552	NO	0.914749966245611	0.797823081893994	1.32443296096786	1.18059709992484	1.56438471722076	1.80781419720054	0.898765349415872	0.85181543287258	KD1	NS
ENSMUSG00000032058	Ppp2r1b	protein_coding	9	24.7945192781079	23.975869929935	3088.77045715738	-0.060007736701948	-0.0211708632850502	0.0619005228827531	0.545447051207859	0.82963678702552	NO	26.3506437296282	24.7188835794473	22.9233502193929	25.1851995839632	21.1056467188911	21.8242934282121	27.5568886736112	25.4166508990256	KD1	NS
ENSMUSG00000070644	Etnk2	protein_coding	1	1.11451855251272	1.29557854294062	156.945848441991	0.119698377617264	0.0166872647701255	0.0720730805247291	0.545527001944439	0.82963678702552	NO	1.04148889762371	1.00239182280972	1.20981102659693	1.20438246302053	1.51852128112594	1.70084496256473	0.791960088155528	1.17098783991628	KD1	NS
ENSMUSG00000021226	Acot2	protein_coding	12	3.37291121506687	3.66390872927435	124.073413145893	0.113475575167634	0.0157842561510799	0.0712654382457011	0.545734746665929	0.829684548992658	NO	2.40031340774348	3.38683821825704	3.41386760998536	4.29062562428161	3.35647550835788	3.69967739061789	4.08673830587619	3.51274371224542	KD1	NS
ENSMUSG00000026825	Dnm1	protein_coding	2	1.02198968804194	0.864729770377241	140.202384586738	-0.222407749844972	-0.0090343964603839	0.0737896064561454	0.545677389798856	0.829684548992658	NO	1.00420808599822	0.852143290093419	1.1839391866778	1.04766818939831	0.809219148622443	0.660098435960098	0.776589706354889	1.21301179057154	KD1	NS
ENSMUSG00000030271	Ogg1	protein_coding	6	6.06392359349141	5.72860977760477	316.284488914034	-0.0863983797192427	-0.0188830531039335	0.0685962521863496	0.54581849251082	0.829710671847241	NO	6.20886221788288	5.58868754309069	6.66038151935848	5.79776309363358	5.39817341645505	4.58899708291601	7.44051391464638	5.48675469640163	KD1	NS
ENSMUSG00000044328	Trp53i13	protein_coding	11	2.53146616474762	2.38473968171065	126.412381183291	-0.109153595696597	-0.0158895836012682	0.0709213917006877	0.54596732928311	0.829835722413604	NO	2.28434011072545	2.79703946612565	2.57620680706676	2.46827827507262	2.08504850419007	2.60336457798449	2.08793483147884	2.7626108131892	KD1	NS
ENSMUSG00000050708	Ftl1	protein_coding	7	780.345732672995	805.355684807743	24413.6282888821	0.102141118634687	0.01669772708328	0.0704654340163733	0.546119124674128	0.829965238851867	NO	559.390391697464	575.375490477942	1253.32801305914	733.289035457434	871.14778777651	862.023532741838	790.167131349707	698.084287362918	KD1	NS
ENSMUSG00000084128	Esrp2	protein_coding	8	2.76049442632483	2.97358051733027	241.438616247377	0.144141806752623	0.0129669504681523	0.0726070423442357	0.546193027788305	0.829976361255787	NO	3.56440048517146	3.30757806182965	1.89406309916117	2.27593605913704	3.58379722305734	3.19341630447424	2.68139039784546	2.43571814394406	KD1	NS
ENSMUSG00000049670	Morn4	protein_coding	19	8.11766437644415	7.68027313739961	386.351653966802	-0.0856618639972882	-0.0187072625372015	0.0684475045712932	0.546293696082325	0.83002814744834	NO	6.7691685529412	7.11745442119172	9.71196349511235	8.87207103653134	6.45086803206149	8.12428844258582	7.26487144654574	8.8810646284054	KD1	NS
ENSMUSG00000043635	Adamts3	protein_coding	5	0.590669967452069	0.552819535619782	42.8260053111908	-0.182055454582592	-0.0102106520008416	0.0733300703660652	0.546439700837864	0.830148795971233	NO	0.527573088658487	0.517231159800889	0.563154142234572	0.754721479114327	0.517662249486415	0.902134529145467	0.332973274633346	0.458508089213899	KD1	NS
ENSMUSG00000025008	Tctn3	protein_coding	19	2.8275266650817	2.97499264944648	249.06763098726	0.0736288213483717	0.0207858069124012	0.0662903001537304	0.546768920022529	0.830172544533884	NO	2.59076588432329	2.78088348893186	3.29512582085904	2.64333146621262	3.09173897126809	2.73780515373001	2.95289389823163	3.11753257455619	KD1	NS
ENSMUSG00000044857	Lemd2	protein_coding	17	4.64493582392419	5.09165412953699	701.341431764204	0.0950194123476996	0.0189115381345665	0.0701008722482164	0.546788334586698	0.830172544533884	NO	4.70204656777281	4.07632298943978	5.41044525891531	4.39092847956885	6.58736010377775	5.88319164097387	3.88493248631038	4.01113228708596	KD1	NS
ENSMUSG00000039953	Clstn1	protein_coding	4	32.4062128407133	33.7776767205935	3491.21743202737	0.0609028988491558	0.0301338689521748	0.0646597747983534	0.54676629400092	0.830172544533884	NO	33.673693383435	32.6320495230451	30.0879601935938	33.2311482627794	33.4430688436972	31.9325096242679	33.7267605283029	36.0083678861061	KD1	NS
ENSMUSG00000071533	Pcnp	protein_coding	16	17.6450644130051	17.0485720923863	1192.67955880053	-0.0712571865965513	-0.0194212912846647	0.0653138070773565	0.546781819670659	0.830172544533884	NO	15.8916192417532	16.34614665339	18.6307707812321	19.7117209756449	12.7736552978139	13.8080302045457	21.1593753796844	20.4532274875011	KD1	NS
ENSMUSG00000028696	Ipp	protein_coding	4	6.67696501021835	6.11185910430718	278.814944014619	-0.117788491865466	-0.0153136353168686	0.0715427542193526	0.546687785911228	0.830172544533884	NO	5.60547647464197	5.25976026540493	8.93940764912094	6.90321565170555	6.02316016531623	5.45124564447386	6.69531714346342	6.27771346397522	KD1	NS
ENSMUSG00000021243	Fcf1	protein_coding	12	68.7024464951818	70.8814068099631	1710.01060371772	0.0418525554185131	0.0228629474140565	0.0524764956273231	0.54741185124456	0.830329203182894	NO	59.5000424501715	62.7664359979605	82.3642410503342	70.1790664822609	62.4086563695959	62.4664682853412	82.7577473118012	75.8927552731139	KD1	NS
ENSMUSG00000034484	Snx2	protein_coding	18	33.0940076238445	31.0098028265055	2302.6064028081	-0.0758520498037352	-0.0201183430772266	0.0667251743731125	0.547037209911127	0.830329203182894	NO	26.8448400385798	26.7944372839365	48.1044920954419	30.6322610774199	27.9957824147981	27.9017403661875	38.2632471001936	29.8784414248429	KD1	NS
ENSMUSG00000005899	Smpd4	protein_coding	16	17.3637543656312	17.9973882653689	3518.23012610898	0.0552125773600625	0.022977875016684	0.0602857532098788	0.547143533596099	0.830329203182894	NO	19.4892413346471	18.0084945319011	14.1802218645121	17.7770597314644	18.5305589241289	17.5897162374003	17.2555171914797	18.6137607084668	KD1	NS
ENSMUSG00000024378	Stard4	protein_coding	18	22.4453961136698	25.4472918108083	2698.67165268976	0.130042469570402	0.0139134299931724	0.0721371228912158	0.547175740576399	0.830329203182894	NO	20.6058941628138	21.6198180275527	23.7218348850331	23.8340373792794	29.6443960894279	32.2543050301534	15.9247776867072	23.9656884369449	KD1	NS
ENSMUSG00000039478	Micu3	protein_coding	8	1.61141387669528	1.49428868805626	181.352643129543	-0.0938916234473513	-0.0179641394070088	0.0696277915953856	0.547424419715766	0.830329203182894	NO	1.82507878042404	1.45389245236482	1.19703064032539	1.96965363366687	1.29944189783859	1.61167866137308	1.39444089064792	1.67159330236545	KD1	NS
ENSMUSG00000020063	Sirt1	protein_coding	10	13.8667392444853	14.7282989331392	1578.3412564543	0.0894418490512558	0.0181633269991613	0.0689790683149114	0.547345513082373	0.830329203182894	NO	15.5085112003477	15.0928891142341	11.1268443939587	13.7387122694005	14.1427022645593	16.0245055505114	13.6711021358823	15.0748857816039	KD1	NS
ENSMUSG00000022949	Clic6	protein_coding	16	1.35397857403593	1.22661010721859	78.6169460334426	-0.151259907678408	-0.0118528614990236	0.0726748339474724	0.547366363836966	0.830329203182894	NO	1.0832366810667	1.18266007398406	1.64656702572351	1.50345051536945	0.877759784302038	1.25155607901377	1.10866318728201	1.66846137827653	KD1	NS
ENSMUSG00000020642	Rnf144a	protein_coding	12	3.91457333200869	4.20272246374705	579.990249472627	0.106944713076649	0.0167013414446128	0.0709187622080788	0.547158962166364	0.830329203182894	NO	3.72335785467366	4.2019355188396	3.54791564549575	4.18508430902574	3.42959468340487	4.15079609151748	4.6040875351358	4.62641154493006	KD1	NS
ENSMUSG00000047260	Emc6	protein_coding	11	44.8432107742227	42.8861262846658	1282.4804981732	-0.0670833934006551	-0.0200781916874285	0.0642616807942604	0.547586492658569	0.830473978706542	NO	38.5067208440455	44.4753813537466	49.7048203700888	46.6859205290099	42.7760962427199	41.5428169039708	45.3724594037772	41.8531325881951	KD1	NS
ENSMUSG00000037017	Zscan21	protein_coding	5	13.2395716025531	12.7818872666745	821.482380264801	-0.0470099870381485	-0.0229630024674036	0.055906908351988	0.547676429509057	0.830509330149683	NO	13.060551871557	13.9052373245408	13.2325715639933	12.7599256501213	12.1296131966901	11.5442918776774	14.5761989972447	12.8774449950858	KD1	NS
ENSMUSG00000018322	Tomm34	protein_coding	2	29.1261938544739	28.2126792747119	1737.48485846363	-0.0474530671925007	-0.0214233998588024	0.0559239667695262	0.547754721473479	0.830527016563304	NO	29.0806963657516	28.7084088801912	30.371600857644	28.3440693143088	26.835111514714	23.541846160644	31.5002077697827	30.9735516537069	KD1	NS
ENSMUSG00000045795	Whamm	protein_coding	7	3.68337112837585	3.46985692833083	351.608881335685	-0.103835924956704	-0.0160162163746747	0.0704319373756441	0.547959047621879	0.830735773364962	NO	3.55384262385938	3.53723576538895	4.39999922720753	3.24240689704755	4.18921761218509	3.31046847858074	2.74291214525792	3.63682947729955	KD1	NS
ENSMUSG00000002320	Tm9sf1	protein_coding	14	9.50767661118593	10.1090652125268	781.700202625103	0.0825368162420459	0.0182288270871373	0.0677680753139229	0.548225315188861	0.831038374538387	NO	9.76072761343145	9.6782363151632	8.65243171259488	9.9393108035542	11.1405897032083	10.7468448714339	8.60812370833747	9.94070256712751	KD1	NS
ENSMUSG00000073207	Ccdc160	protein_coding	X	5.75993994067825	5.33354145065365	156.768590011224	-0.116016152601651	-0.0145705679839972	0.0712793138244288	0.54929441104048	0.831077338665223	NO	5.07294498063176	4.6389543799127	7.8777241065945	5.45013629557403	3.78203500243265	5.28938251939901	6.65603643550629	5.60671184527664	KD1	NS
ENSMUSG00000029192	Tbc1d14	protein_coding	5	8.52900860080738	8.28349434553389	1624.53002309721	-0.0429480162978817	-0.020418880131515	0.0530406001137749	0.549298455160427	0.831077338665223	NO	8.41121153431346	8.73915920530751	8.3929912644764	8.57267239913215	8.33540789236278	8.00825604050877	8.35421305339605	8.43610039586796	KD1	NS
ENSMUSG00000024033	Rsph1	protein_coding	17	12.2531127332822	11.5201221955346	256.455867772505	-0.0859544122569377	-0.0185778757897004	0.0685734478792252	0.549772437619246	0.831077338665223	NO	9.93883098246223	10.3111129167952	15.7933938990872	12.9691131347844	11.1543889472668	11.1466184871163	12.1478764219235	11.6316049258317	KD1	NS
ENSMUSG00000025366	Esyt1	protein_coding	10	4.05935838327638	4.25447217597618	896.899699187903	0.0725005571151951	0.0173549526838291	0.06538796405099	0.549667248843905	0.831077338665223	NO	3.27982468283716	3.34951126740468	4.62423503237506	4.98386255048861	3.80787231324886	4.652844665637	3.82250503437436	4.7346666906445	KD1	NS
ENSMUSG00000028551	Cdkn2c	protein_coding	4	0.245227399794808	0.322881490392853	34.8468340912465	0.265910763888418	0.0071282963243693	0.0739734585703611	0.549724618894412	0.831077338665223	NO	0.383953787680421	0.232362471888709	0.20810718608505	0.156486153525051	0.18604490872582	0.711707025517663	0.257015788982877	0.136758238345051	KD1	NS
ENSMUSG00000030960	Eef1akmt2	protein_coding	7	12.3675694503914	11.8182854906436	440.579604732533	-0.0632700806377714	-0.0203813413231397	0.0631220573291071	0.549358509980884	0.831077338665223	NO	10.2311495407699	12.4424132174073	14.4459891928086	12.3507258505799	10.8002813616393	10.0242159311219	14.0700256168893	12.378619052924	KD1	NS
ENSMUSG00000016308	Ube2a	protein_coding	X	16.0568398227527	16.4462271636804	820.734852088259	0.0399575382134622	0.0219713001956653	0.0510521353626802	0.548736705976969	0.831077338665223	NO	15.5088375961319	15.7954322054805	18.06135888248	14.8617306069186	16.4684341041865	14.9347271135972	18.3756161907732	16.0061312461646	KD1	NS
ENSMUSG00000071669	Snx29	protein_coding	16	0.96417766347035	0.932164717343646	138.562519330888	-0.102061743610963	-0.0169397343573407	0.0704674203001974	0.54864919881973	0.831077338665223	NO	0.95268139935188	1.11537597423004	0.950404659621982	0.838248620677495	1.10659858647011	1.16971289281321	0.735631738083792	0.71671565200748	KD1	NS
ENSMUSG00000078348	Sf3b5	protein_coding	10	23.839542177568	24.8959127854142	2206.83732968345	0.061523419173853	0.0213098490186509	0.0626434149896058	0.548438316923563	0.831077338665223	NO	22.0466489245105	23.8454651719887	26.0753265380838	23.390728075689	26.8657857404204	22.9872706835685	25.2906327619254	24.4399619557423	KD1	NS
ENSMUSG00000032769	Trpa1	protein_coding	1	1.69633790162529	1.38043034008409	123.829132211994	-0.209068135708569	-0.0088324175924054	0.0736295034727415	0.549628167043067	0.831077338665223	NO	1.854710852711	2.34248407034698	0.755883572446849	1.83227311099632	1.21617639753451	1.17712134885495	1.35720000469834	1.77122360924856	KD1	NS
ENSMUSG00000110834	Gm39469	lincRNA	9	4.59611913337828	4.31077551924497	50.6701399841993	-0.146916457324397	-0.0122650914930589	0.0725940171696947	0.548723297993728	0.831077338665223	NO	3.72848833589881	4.73848069029448	5.20674248222336	4.71076502509649	3.11645400522335	5.70176132753386	4.70640750002361	3.71847924419906	KD1	NS
ENSMUSG00000028179	Cth	protein_coding	3	26.3696624322068	23.9317906398512	2078.74528156094	-0.0895887917737034	-0.0176601165345844	0.0689374660609051	0.548866100273454	0.831077338665223	NO	15.3756838530295	16.8274637627566	39.6668253302191	33.6086767828219	16.8750597961087	17.9366554227079	34.5342991554125	26.3811481851758	KD1	NS
ENSMUSG00000053907	Mat2a	protein_coding	6	62.0920943533099	70.2702584483055	5767.53749957413	0.223370679891098	0.0083532027470444	0.0737679611893722	0.54898006388359	0.831077338665223	NO	81.5481460052987	81.227224514201	23.6675301852972	61.9254767084426	64.7063964450543	64.5862028541654	77.5012469671136	74.2871875268886	KD1	NS
ENSMUSG00000024583	Txnl1	protein_coding	18	24.8938621696231	24.0471690761277	3466.57776699502	-0.0709132923946871	-0.0200890656378624	0.0655236172791299	0.548910974888048	0.831077338665223	NO	23.9420924731361	26.1741506953096	24.3835578796621	25.0756476303846	18.7219845912306	20.6951987222133	29.8688627995305	26.9026301915364	KD1	NS
ENSMUSG00000026455	Klhl12	protein_coding	1	5.8323015964603	5.71118723543069	1400.06893646742	-0.0344453688599209	-0.0223853782644574	0.0466004993376523	0.548770745735609	0.831077338665223	NO	5.35988330834403	5.59586064778783	6.38862579892791	5.98483663078144	5.19670206610356	5.38934601940428	6.20544024825603	6.05326060795889	KD1	NS
ENSMUSG00000057530	Ece1	protein_coding	4	8.28520960783714	9.0733368688588	711.645554646856	0.121832242295015	0.014670632667349	0.0717747117330073	0.549324440097645	0.831077338665223	NO	6.94019411867473	7.53661101274654	9.30592511361451	9.3581081863128	9.15754286553723	9.96399907050561	7.81521972688312	9.35658581250924	KD1	NS
ENSMUSG00000037058	Paip2	protein_coding	18	53.5749875865507	52.2424927033916	3647.61798620698	-0.0403217447092275	-0.0206533221494475	0.051225370683215	0.549816068245158	0.831077338665223	NO	50.5634332006422	53.2883289786517	59.3175417521563	51.1306464147527	47.5937395443278	49.2622458872678	57.363915284844	54.7500700971268	KD1	NS
ENSMUSG00000022555	Dgat1	protein_coding	15	6.52999810889488	7.06770016453026	445.581556484987	0.0844145759570823	0.0189102297781906	0.0684411804792132	0.549851168228809	0.831077338665223	NO	5.99941753176038	6.41621266930869	6.38036475558007	7.32399747893039	7.46059260739966	9.07030547213234	5.19565491223305	6.544247666356	KD1	NS
ENSMUSG00000032637	Atxn2l	protein_coding	7	74.6150377790325	78.9314412760876	7312.31175820595	0.0629736558071784	0.0209201090315164	0.0632187447366694	0.549364109651623	0.831077338665223	NO	77.0515531370708	65.3448104306842	67.8521686619384	88.2116188864366	89.307888017941	90.8451154914922	61.2237090319504	74.3490525629668	KD1	NS
ENSMUSG00000024837	Dmrt1	protein_coding	19	4.58591665645169	3.82317271287566	320.564758793686	-0.167743315705151	-0.0107117445571007	0.0730593963097002	0.549788789095994	0.831077338665223	NO	2.62838783884699	3.12784610385888	9.68428475200408	2.90314793109681	3.94918689636463	3.13203220886541	6.26042035005243	1.95105139622017	KD1	NS
ENSMUSG00000057894	Zfp329	protein_coding	7	4.49807415354523	4.13148336419428	581.746171093249	-0.100447568653704	-0.0166073728044332	0.0703025245651753	0.549534573543595	0.831077338665223	NO	5.50646182651777	5.23813077411744	2.87195335948388	4.37575065406181	3.76717449651007	4.43693615971397	4.67808295858637	3.64373984196671	KD1	NS
ENSMUSG00000005069	Pex5	protein_coding	6	13.8095923189987	14.9294630818901	1364.75977105277	0.0882194638904984	0.0177347869609598	0.0687955059809082	0.54951125057637	0.831077338665223	NO	13.353687039467	13.2697259508418	15.7608338596799	12.8541224260062	18.2181752017241	16.7868908362827	12.0222291230746	12.6905571664788	KD1	NS
ENSMUSG00000019179	Mdh2	protein_coding	5	94.0741249354914	91.0128399592319	7600.81311322186	-0.0586416319940568	-0.0235532328694635	0.062130820123178	0.549825352308094	0.831077338665223	NO	97.0402417195408	98.3847625253679	93.5011214714107	87.3703740256463	83.9115682849414	75.0677580690186	105.533118356375	99.5389151265921	KD1	NS
ENSMUSG00000031380	Vegfd	protein_coding	X	0.824832302075983	0.792515896688941	40.7582829060489	-0.143190540354792	-0.0120736601914353	0.07241575282245	0.550077639388807	0.831315215599016	NO	0.785181243826531	0.777565115647516	0.805637536829251	0.930945312000635	0.752272742955203	1.0915747391998	0.614331166238736	0.711884938362029	KD1	NS
ENSMUSG00000032527	Pccb	protein_coding	9	4.91897226528496	5.31653289912758	360.319920726648	0.121993676702784	0.0146628818059003	0.0718204353473255	0.550808854041899	0.831315215599016	NO	5.85143478607442	5.12409144296911	4.01073842139517	4.68962441070114	5.65810505387161	4.829128651672	5.68257929938713	5.09631859157958	KD1	NS
ENSMUSG00000022208	Jph4	protein_coding	14	9.4888595007778	9.87943998315538	948.468420968212	0.0984124068021255	0.0170505117212031	0.0701725657296583	0.5507561594214	0.831315215599016	NO	11.5335065151556	9.91026161897975	5.3203438793663	11.1913259896096	10.6200393974714	9.67459106339479	9.11189096444265	10.1112385073127	KD1	NS
ENSMUSG00000053483	Usp21	protein_coding	1	11.0713848187984	11.6164818366812	1120.61312993034	0.0679088996154778	0.0208857726759723	0.0649425202549742	0.55072961028269	0.831315215599016	NO	9.76993035205231	10.0937049399374	13.1980037176924	11.2239002655114	13.3045873885734	11.78197984235	10.2574302461521	11.1219298696493	KD1	NS
ENSMUSG00000021987	Mtmr6	protein_coding	14	7.85833363940568	8.27797468831071	674.027089938077	0.0672737534332227	0.0212328056734598	0.0647845605345142	0.550670470117389	0.831315215599016	NO	7.16664700759815	7.05663757221151	9.42631278580776	7.78373719200531	8.30608543650429	8.80532930565028	7.94240216653236	8.05808184455591	KD1	NS
ENSMUSG00000051790	Nlgn2	protein_coding	11	9.14643551748781	9.68510806870699	912.934789908479	0.10023464189753	0.0170266822685872	0.0703395438502915	0.55048439949014	0.831315215599016	NO	9.8148292984368	10.1593478453929	5.70087782327437	10.9106871028472	9.71791189182795	9.50039685013617	7.7680438522233	11.7540796806405	KD1	NS
ENSMUSG00000030275	Etnk1	protein_coding	6	7.69032199804768	7.11288422656079	2652.18761963678	-0.0856304599466071	-0.0197021727149406	0.0688762463874828	0.550483586064296	0.831315215599016	NO	9.02475450693991	8.28433268118499	4.93992429252046	8.51227651154534	7.26126994433057	7.86893684962058	6.10498705256787	7.21634305972415	KD1	NS
ENSMUSG00000020527	Myo19	protein_coding	11	5.38624718980914	5.05489347296885	1046.79421856998	-0.079907364915819	-0.0192841215580874	0.067633638103824	0.550474584770286	0.831315215599016	NO	6.476132109147	5.26466132005966	3.85067048916038	5.95352484086952	4.5752910435183	4.80397239363284	5.1022623082193	5.73804814650495	KD1	NS
ENSMUSG00000032322	Pstpip1	protein_coding	9	0.800757667881562	0.914751618083462	62.4259004428383	0.166122618052261	0.0109792357886529	0.0730495087096164	0.550435775031707	0.831315215599016	NO	0.792847306449222	0.69256757123905	0.867095163327736	0.850520630510241	1.09272238459909	0.811076563871598	1.11581217452494	0.63939534933822	KD1	NS
ENSMUSG00000045140	Pigw	protein_coding	11	4.91109700471494	5.08614711309277	274.059469012678	0.0655677917723372	0.0195428191099144	0.063811878852029	0.550379284367817	0.831315215599016	NO	4.94748892538659	5.366612363003	4.90867970866691	4.42160702180323	5.46250792792605	4.41538950156844	5.44885295020696	5.01783807266964	KD1	NS
ENSMUSG00000044320	1700001O22Rik	protein_coding	2	0.616472943849703	0.574836676267871	49.7373410255659	-0.143396738603938	-0.0124008530045062	0.0724954659694152	0.550802747109649	0.831315215599016	NO	0.493208930516313	0.540998397456334	0.778386562587842	0.653297884838322	0.425691170727829	0.64281465338295	0.601345304188161	0.629495576772545	KD1	NS
ENSMUSG00000027523	Gnas	protein_coding	2	37.5780683582962	39.9028373013123	7551.75561176715	0.088526491311803	0.0183480646056829	0.0689885906079072	0.550310050192177	0.831315215599016	NO	36.1618619300321	35.4394669833052	42.6351990166182	36.0757455032293	38.6241410762406	39.1789029891434	40.5383590899349	41.2699460499303	KD1	NS
ENSMUSG00000090110	Cmc4	protein_coding	X	1.37724152251116	1.18100445621387	36.4934448400378	-0.174826754087667	-0.0087423968405513	0.0728966803115751	0.551097006106225	0.831548744838893	NO	1.44329498865213	1.50870055857104	1.38049728784663	1.17647325497485	0.905974796938312	0.912044403883799	1.25471539296257	1.6512832310708	KD1	NS
ENSMUSG00000006850	Tmco6	protein_coding	18	7.57248165329163	6.81281675090777	463.496031210679	-0.124841909295275	-0.0123486802348868	0.0715360316695836	0.551060175118677	0.831548744838893	NO	5.45174545853694	6.04700935181364	10.8234301187606	7.96774168405539	7.151014739907	7.10543068146165	5.9921147904296	7.00270679183281	KD1	NS
ENSMUSG00000020549	Elac2	protein_coding	11	23.8494397569632	24.9255699143145	1804.36561636891	0.0653597761905779	0.0225141142664108	0.0645293976169461	0.551375252473352	0.831666568499556	NO	25.9381255963182	24.8466213077869	20.6510042690836	23.9620078546642	24.9211941389237	24.5892833879519	26.939486040762	23.2523160896205	KD1	NS
ENSMUSG00000040771	Oard1	protein_coding	17	42.9710499725494	44.5457346922394	1454.13839713953	0.050985207925904	0.0224444956669059	0.0583229494121664	0.551252113362549	0.831666568499556	NO	40.2311389900982	44.7663900791726	42.4624146519211	44.4242561690059	44.7836545205028	39.800376749458	45.4490450954842	48.1498624035127	KD1	NS
ENSMUSG00000028351	Brinp1	protein_coding	4	0.418469027050987	0.339243052919805	35.5918436370235	-0.214638773678735	-0.0084187050900079	0.0736393945670408	0.551371623715368	0.831666568499556	NO	0.546897234795403	0.563776292482822	0.31386105625058	0.249341524675142	0.404236066039114	0.173968670470636	0.329745944722279	0.449021530447193	KD1	NS
ENSMUSG00000030347	D6Wsu163e	protein_coding	6	1.90864642712665	2.0475412240888	335.898379620028	0.0926624422935872	0.0171605475131353	0.0693995824972151	0.551489352972506	0.831738025989387	NO	1.84112431594516	1.82465964867521	1.92419389067967	2.04460785320658	2.19141650780029	2.2366867257392	2.05944220233465	1.70261946048104	KD1	NS
ENSMUSG00000021279	Cdc42bpb	protein_coding	12	22.3842722955374	21.6736321516762	3178.06348934122	-0.0464305850481739	-0.0215331260585294	0.0556527485629056	0.552308053294514	0.831966149162069	NO	22.7157878020859	22.3909466484803	20.3081573903118	24.1221973412715	22.5465365308062	21.9029164014464	20.8830576732172	21.3620180012347	KD1	NS
ENSMUSG00000008855	Hdac5	protein_coding	11	8.05964718207144	8.69950490832051	1368.35015235861	0.0963676003620696	0.0169933673813494	0.0699043770576312	0.552235400539151	0.831966149162069	NO	8.24178524737559	7.754180046853	8.77449107580513	7.46813235825202	9.95306888023543	9.98823662995932	7.4096517291607	7.44706239392661	KD1	NS
ENSMUSG00000027854	Sike1	protein_coding	3	3.26194305694667	3.39795018350327	831.572754528774	0.0555565253493993	0.0214707244346748	0.0604370993412029	0.55226189714481	0.831966149162069	NO	3.00495301197439	2.98544927884944	3.51930757696043	3.53806236000241	3.30038174912137	3.28401536375137	3.46743084878037	3.53997277235995	KD1	NS
ENSMUSG00000030519	Apba2	protein_coding	7	3.99379133267783	4.21538600835847	275.500836740421	0.0914664770641403	0.0189021908740947	0.0696952668272103	0.552215083683021	0.831966149162069	NO	4.41994221792676	4.66516476259859	2.77733842433694	4.11271992584904	4.49209178315661	4.12423426567956	3.33549550175218	4.90972248284552	KD1	NS
ENSMUSG00000035215	Lsm7	protein_coding	10	31.1450585110439	32.460214730706	1037.73305748415	0.0578795468294819	0.0206386653390387	0.0612946365807173	0.552120785643129	0.831966149162069	NO	29.4882051473634	29.3350726807331	33.9899738222235	31.7669823938555	33.8658674546374	31.8657263085872	32.3191487490975	31.7901164105021	KD1	NS
ENSMUSG00000024387	Csnk2b	protein_coding	17	64.7314800789104	66.9106181080561	2525.4729539317	0.0467177287264207	0.0239248684924269	0.0562030341650532	0.552092348366896	0.831966149162069	NO	69.5183594921169	67.9885248278618	62.5326352506301	58.8864007450329	68.3272429098759	65.4902595827988	61.3575858899371	72.4673840496125	KD1	NS
ENSMUSG00000101013	A630072M18Rik	antisense	5	0.524907535415271	0.557678525057746	56.1632597325037	0.165013863163825	0.0109778967599454	0.0730784275570727	0.551923852255336	0.831966149162069	NO	0.762513769840747	0.692191053042225	0.237034469622196	0.407890849155916	0.623491167773287	0.618369477531566	0.528650326565415	0.460203128360715	KD1	NS
ENSMUSG00000029648	Flt1	protein_coding	5	0.985832324506864	1.10527870502354	234.07590222498	0.179426793839764	0.010484033924151	0.0733413547715009	0.551919756244913	0.831966149162069	NO	0.848555056698929	0.874287316627959	0.633074881840481	1.58741204286009	0.95288085675111	0.875911128107893	1.0297325839786	1.56259025125654	KD1	NS
ENSMUSG00000031021	Tmem9b	protein_coding	7	2.53083834553752	2.41722970168725	116.360498292108	-0.102643723323191	-0.0162763401435564	0.0704818153439822	0.551759471023779	0.831966149162069	NO	2.06053920821101	2.31215361117564	3.30123277506944	2.44942778769398	2.24647833343555	2.86460300280786	2.31526953280836	2.24256793769724	KD1	NS
ENSMUSG00000022865	Cxadr	protein_coding	16	9.68314283071274	9.25043387131658	1253.14918851016	-0.0767211325808487	-0.0192363757659631	0.0670249300490525	0.552300887100603	0.831966149162069	NO	10.0420115330433	10.233410730427	7.66036927460527	10.7967797847755	7.25939691486986	8.57334064575148	9.88427484226396	11.284723082381	KD1	NS
ENSMUSG00000004980	Hnrnpa2b1	protein_coding	6	175.046328280778	168.447890153467	22413.9044632641	-0.0591202631056913	-0.0211952273048447	0.0619949266776629	0.552836617288329	0.83256112534723	NO	172.388032420239	194.691670781519	138.175838500453	194.929771420899	148.865688797199	156.224867218661	171.607485278014	197.093519319996	KD1	NS
ENSMUSG00000020829	Slc46a1	protein_coding	11	1.88995873220679	1.97770873149157	143.422035317994	0.0923211595650503	0.0170956225369316	0.069381368048791	0.55279010477834	0.83256112534723	NO	1.95321945778335	1.85751666515795	1.45188545928427	2.29721334660157	1.94694788897748	1.59045145885061	2.02791338511938	2.34552219301879	KD1	NS
ENSMUSG00000024566	Atp9b	protein_coding	18	3.10577905123999	3.22928533026214	801.559273589511	0.0516271505529009	0.0213812619124177	0.0585889434815778	0.552966868935439	0.832656682928274	NO	3.41984452073151	3.16566438302497	2.50718860101759	3.33041870018588	3.64967480309058	3.36486495707781	2.56742511320979	3.33517644767038	KD1	NS
ENSMUSG00000020273	Papolg	protein_coding	11	5.12777178957784	4.94928475168741	652.068413724153	-0.0451678963929493	-0.0217308422769784	0.0549592157851461	0.553158577084543	0.832844747355819	NO	5.35276751060351	5.04854829918363	5.09591623140114	5.01385511712307	4.7437131796863	4.74342817084566	5.56772814877547	4.74226950744222	KD1	NS
ENSMUSG00000028945	Rheb	protein_coding	5	12.0807272903395	12.4636572285117	1862.4413547293	0.0446378368269711	0.0220997921479385	0.0546797086363954	0.55343488209554	0.833160121415569	NO	10.3146312686638	11.3572913779014	14.0620189995529	12.5889675152398	11.3586669678786	11.5438999370481	13.926869592018	13.0251924171021	KD1	NS
ENSMUSG00000046532	Ar	protein_coding	X	1.42561180405508	1.51685312075698	206.708869585677	0.0959048439664307	0.0174050844692776	0.0699557950524397	0.553522491668029	0.833191384934425	NO	1.48824125883652	1.25781681824589	1.22387239651053	1.73251674262738	1.37387258769281	1.49822899387997	1.46897103301484	1.7263398684403	KD1	NS
ENSMUSG00000071649	B3gat3	protein_coding	19	8.04219085137368	8.44556239371374	520.316066260961	0.0563010620131747	0.0211069610217275	0.0608008804207834	0.553690958972843	0.833344337550892	NO	8.76684591252373	7.99851843760442	7.44521953061925	7.95817952474731	9.50967688301758	9.0947179022524	7.02436995458948	8.1534848349955	KD1	NS
ENSMUSG00000021218	Gdi2	protein_coding	13	37.5627175375049	36.5813938610576	9625.86094418194	-0.0410850900475437	-0.0231340881093118	0.0524249425109521	0.553791574236384	0.833395143408973	NO	34.0955626408489	37.3058594190901	43.2453749748406	35.60407311524	33.2024258688713	34.5827058603168	41.4484379950072	37.0920057200351	KD1	NS
ENSMUSG00000072770	Acrbp	protein_coding	6	1.52905696134786	1.40220972490155	113.224475474809	-0.150329305325286	-0.0117152200239716	0.0727061334251633	0.553936800905169	0.833513064133623	NO	1.43367222127603	1.28558065199214	1.5050779097393	1.89189706238396	1.12462926706651	1.31254238898871	1.20379163731289	1.96787560623807	KD1	NS
ENSMUSG00000044066	Cep68	protein_coding	11	10.9250844714186	10.4245474763357	1327.36930799944	-0.0607214252976899	-0.020993161416492	0.0626629060751095	0.554068880874083	0.833611176837109	NO	11.5077318483463	12.0160583590951	9.29524141442184	10.881306263811	9.73446281120042	9.00412533225571	11.4006457055908	11.5589560562958	KD1	NS
ENSMUSG00000027944	Hax1	protein_coding	3	57.449302962697	53.9292911889819	2337.36487994818	-0.0668683578653231	-0.0209344954252559	0.0647819489392949	0.554369348596753	0.833671903945274	NO	35.9891222797421	40.6288289307957	81.9824285557521	71.196832084498	39.5040831031292	40.2094953641633	76.124502612863	59.879083675772	KD1	NS
ENSMUSG00000057858	Fam204a	protein_coding	19	3.36248884352577	3.57074639002926	412.111087271006	0.0768590983113398	0.0191383980925581	0.0670410725918053	0.554231030270602	0.833671903945274	NO	2.79460803981177	3.21397780216881	3.9210558272501	3.52031370487239	3.03594547288914	3.56712107417284	4.22260406852255	3.45731494453251	KD1	NS
ENSMUSG00000024668	Sdhaf2	protein_coding	19	5.34962026212177	5.71226841881146	800.263534732686	0.0786683491135107	0.0198853309701065	0.0676898897185444	0.554376767894294	0.833671903945274	NO	6.1395429127489	5.43597927749352	4.94013775802007	4.88282110022459	5.00932057906998	5.29720967253649	6.26858949292424	6.27395393071511	KD1	NS
ENSMUSG00000057335	Cep170	protein_coding	1	1.70784284592061	1.79454180169205	778.749896573133	0.0971227355277097	0.0172734410925773	0.0701642235795144	0.554290377991241	0.833671903945274	NO	1.95224549938565	1.95374238857325	1.17685657207208	1.74852692365148	1.49161910150829	1.88659636650239	1.81224309264454	1.98770864611296	KD1	NS
ENSMUSG00000068732	Tmem167b	protein_coding	3	8.8415197519905	9.1058513624349	700.030143396585	0.0560326996464918	0.0204719137646461	0.0605774889542151	0.554527741372568	0.833697780268853	NO	8.78462880515498	9.3329500828764	8.61061130593965	8.63788881399097	9.40782655308148	7.57881674421351	9.63457985326161	9.802182299183	KD1	NS
ENSMUSG00000108551	Gm20274	sense_intronic	7	4.29421149097184	4.05195285951349	67.6676170896306	-0.158810457238367	-0.0114191161298715	0.0729743314539389	0.554471100437536	0.833697780268853	NO	3.53184888256716	4.89824600058776	3.82860206729072	4.91814901344171	3.42271660847639	3.68253545266781	2.53306412380629	6.56949525310348	KD1	NS
ENSMUSG00000020537	Drg2	protein_coding	11	27.8757568851368	29.4533154145922	1794.30147971385	0.0731735063948377	0.0214477717767273	0.0667812038880305	0.555025728476556	0.834044087457538	NO	28.2886011013866	28.0733961971295	26.7429993747336	28.3980308672977	29.7143722059149	26.482196531327	32.2078419402222	29.4088509809048	KD1	NS
ENSMUSG00000028261	Ndufaf4	protein_coding	4	9.67544600740441	10.2684830992825	889.581101404309	0.0851081636560587	0.0179937085966938	0.0685082032991193	0.554913265552581	0.834044087457538	NO	10.2636626761635	10.5300534682968	7.43233855050442	10.475729334653	8.94866713493696	8.7878353287594	10.73318661164	12.6042433217935	KD1	NS
ENSMUSG00000020265	Sumo3	protein_coding	10	47.8308838008948	46.306475939863	3137.30659452671	-0.0500934814846211	-0.0208988270073833	0.0578185368949172	0.555013169544528	0.834044087457538	NO	44.8962968700541	45.6441581414333	55.1429457633951	45.6401344286967	45.636689030588	41.0664190358586	51.385120544874	47.1376751481314	KD1	NS
ENSMUSG00000033491	Prss35	protein_coding	9	0.409420458436546	0.459468259167403	149.415215310435	0.220859494145685	0.0056289974166839	0.0733859939674914	0.5550129031896	0.834044087457538	NO	0.266176248215153	0.19632289956954	0.381892397229244	0.793290288732248	0.417156009409978	0.624448520429152	0.334080724548978	0.462187782281503	KD1	NS
ENSMUSG00000078154	Gm12184	protein_coding	11	6.44674949963026	4.9633814206758	121.835782666222	-0.183774605618567	-0.011325694122938	0.0736577377826582	0.55527268362109	0.834275184635599	NO	10.8465805207796	8.89339276631351	3.21279368807943	2.8342310233485	8.91669931723496	3.28335985398168	3.91471202604323	3.73875448544333	KD1	NS
ENSMUSG00000067586	S1pr3	protein_coding	13	0.433477834942459	0.373987310249493	48.4424882000812	-0.216718539532598	-0.0088152004023106	0.0737427109107109	0.555313374000928	0.834275184635599	NO	0.397967188052355	0.337957322901246	0.582028657117095	0.415958171699141	0.335906312908953	0.26770740960963	0.508239858256272	0.384095660223116	KD1	NS
ENSMUSG00000007833	Aldh16a1	protein_coding	7	12.6382284132369	13.3269521146545	1717.8894282483	0.0673653138425875	0.0206598070997375	0.0649181189379555	0.555507800065062	0.834466706171487	NO	13.8191492623249	12.9332323623164	12.6856543731268	11.1148776551794	16.0327972616638	13.7074336368128	12.162392396814	11.4051851633274	KD1	NS
ENSMUSG00000045201	Lrrc3b	protein_coding	14	1.67569613433521	1.50791042532842	51.4000623740503	-0.122324392778357	-0.0146118188356148	0.0718896298086927	0.555696733410523	0.834649931553461	NO	1.49881795839117	1.87401977472007	1.42819462750569	1.9017521767239	1.69573138981154	1.17944537915871	1.44409938465456	1.71236554768886	KD1	NS
ENSMUSG00000028961	Pgd	protein_coding	4	31.5786334076502	32.9300131834198	4160.84217560929	0.0666441048130789	0.0213693340181376	0.0648882048682164	0.555764501501687	0.834651145929943	NO	33.8327785465461	35.891820383443	22.7366542608361	33.8532804397755	33.7271903804002	31.7829154643328	29.8141162788098	36.3958306101364	KD1	NS
ENSMUSG00000047603	Zfp235	protein_coding	7	1.39405555634995	1.48308100550818	204.519157449888	0.102546027522862	0.0163833174281709	0.0706553095420465	0.555906117991721	0.834763252712541	NO	1.42641752933556	1.64016409272038	1.09694074949195	1.41269985385192	1.50329690044492	1.36829367082252	1.82782356913403	1.23290988163126	KD1	NS
ENSMUSG00000028771	Ptpn12	protein_coding	5	17.3926765983249	16.8897529380061	1101.31282306993	-0.0514523739969332	-0.0226650282052637	0.0589525188714451	0.556002779338148	0.834807834792822	NO	16.2462140898176	17.2824748030997	17.1760486152282	18.8659688851539	14.1519919045973	15.5263278741529	19.2238560395016	18.6568359337725	KD1	NS
ENSMUSG00000043843	Tmem145	protein_coding	7	2.95109897734285	3.3491614418552	124.45211391768	0.128109453865066	0.0135717661834326	0.0721080512974964	0.556261562988462	0.834926844069722	NO	3.31043390640436	3.11374878503331	1.62516283571326	3.75505038222045	4.41361272372186	4.61609386594999	2.09392914134993	2.27301003639901	KD1	NS
ENSMUSG00000026211	Obsl1	protein_coding	1	7.3520741101532	8.01189847306917	1021.228220021	0.144598392026685	0.0124210487161114	0.072655726522167	0.55622221265992	0.834926844069722	NO	8.01864985857439	8.28653826341635	4.60185525578173	8.50125306284033	7.98974112287513	8.00093565457387	6.14607523762438	9.91084187720331	KD1	NS
ENSMUSG00000000827	Tpd52l2	protein_coding	2	22.5424747486812	23.1947312724159	2415.31738112981	0.0423744971503078	0.0213177587335555	0.0532958401642868	0.556604878561375	0.835046526521827	NO	21.8965493503624	21.735405763157	26.1489895745679	20.3889543066377	23.9226043805212	22.1352920527503	23.9788150012608	22.7422136551315	KD1	NS
ENSMUSG00000020256	Aldh1l2	protein_coding	10	1.25982778750178	1.35164093723479	236.64807938109	0.122938687909418	0.0134844120003206	0.0717132402341989	0.55655959971205	0.835046526521827	NO	0.817073811119465	0.748651258888132	1.56888909419096	1.90469698580858	1.09061171954084	1.01913638306834	1.98038672126083	1.31642892506913	KD1	NS
ENSMUSG00000032388	Spg21	protein_coding	9	10.7015172568455	10.0832610493421	1012.22843749818	-0.0724363193739476	-0.0221954342574028	0.0668936998510706	0.556437313960094	0.835046526521827	NO	9.09129565024514	8.64653958740754	14.7673839397543	10.3008498499751	9.82411783480051	10.2830641410134	10.5799909457166	9.64587127583785	KD1	NS
ENSMUSG00000022378	Fam49b	protein_coding	15	9.55023991224554	9.22985064680762	2594.37240974704	-0.0498842260550848	-0.022024449330928	0.0580129565941451	0.556630693050129	0.835046526521827	NO	8.47969723242363	8.25823392248983	11.9543463880622	9.50868210600648	7.63565426358643	8.50122566858811	10.9722508248348	9.81027183022117	KD1	NS
ENSMUSG00000020898	Ctc1	protein_coding	11	21.7356556308669	24.1144925156851	3627.07141613001	0.0971435772782032	0.0144935750423433	0.0695797203814453	0.556919926879422	0.835100551238432	NO	21.8657894201913	19.6655729328772	23.4428443365261	21.9684158338729	30.9152333006019	27.8963212349905	18.3109070056224	19.3355085215255	KD1	NS
ENSMUSG00000018001	Cyth3	protein_coding	5	2.81194185583907	2.69770561515043	506.243062625259	-0.0657739978134912	-0.0209876720284225	0.0645543586292259	0.556847788523935	0.835100551238432	NO	2.71385117415019	2.79424674987627	3.04872506901115	2.69094443031867	2.65426468368998	2.78532581540014	2.87734945026827	2.47388251124333	KD1	NS
ENSMUSG00000035596	Mboat7	protein_coding	7	6.27556946414599	6.47016295678546	1182.93429756647	0.041141341505995	0.0220323613729562	0.0525710938298729	0.556800901003757	0.835100551238432	NO	6.66454062902774	6.38670318064623	5.53207247490315	6.51896157200684	6.72660884254891	6.76262496473715	5.901390372172	6.49002764768376	KD1	NS
ENSMUSG00000074736	Syndig1	protein_coding	2	0.903328401864279	0.78000489121713	39.3140004083093	-0.224336376664441	-0.0083641132433865	0.0737830087672424	0.556934687721226	0.835100551238432	NO	0.907220081081671	0.95025213077508	0.987896556925053	0.76794483867531	0.634029416409806	0.630617791235936	0.894245798134999	0.96112655908778	KD1	NS
ENSMUSG00000030611	Mrps11	protein_coding	7	12.381784644373	12.999345600908	605.321817554694	0.0787218774890022	0.0197567017620577	0.0677842552180482	0.55736377680284	0.83549292250125	NO	14.983075717901	12.8589413339388	10.702956412899	10.9821651127533	13.3441824312054	11.4417062233084	13.0616334549354	14.149860294183	KD1	NS
ENSMUSG00000053877	Srcap	protein_coding	7	0.389409839624358	0.384937831290482	140.716467879261	-0.104772457671845	-0.0154306620993988	0.0706768548685583	0.557551637007916	0.83549292250125	NO	0.384794422315215	0.411918413993084	0.310413696687211	0.450512825501923	0.486798650882429	0.52990224821735	0.25410709510648	0.268943330955669	KD1	NS
ENSMUSG00000024197	Plin3	protein_coding	17	35.5158039123335	33.476530794625	2947.83067183063	-0.081466674112669	-0.0181475088162763	0.0679281695134393	0.557536879587878	0.83549292250125	NO	33.8984521498727	34.975871110877	43.1117177318378	30.0771746567463	33.6081208661548	30.2954844776615	39.1165643282529	30.8859535064308	KD1	NS
ENSMUSG00000032407	U2surp	protein_coding	9	13.6007631442445	13.1848944148864	4356.01993164147	-0.0588997017967858	-0.0280804971560095	0.0639371887249197	0.557621109512752	0.83549292250125	NO	13.5038316872766	13.8995325707804	12.225366229028	14.7743220898929	11.1687109328022	11.7339913068448	15.4421684733828	14.394706946516	KD1	NS
ENSMUSG00000049866	Arl4c	protein_coding	1	26.9786495394128	25.5290468579836	2169.46853532896	-0.0756471804668683	-0.0189735557645221	0.0668653775153085	0.557665552764573	0.83549292250125	NO	23.1598053697837	24.8593362871649	29.0971132649287	30.7983432357741	24.8061261555604	24.169674906346	25.7026574856865	27.4377288843414	KD1	NS
ENSMUSG00000036819	Jmjd4	protein_coding	11	4.37565484284622	4.17265177476941	613.321743481242	-0.0749857336071015	-0.0191824198042013	0.0667812581217203	0.55736317094264	0.83549292250125	NO	4.54168133655204	4.6199037114034	3.74791828679777	4.59311603663166	3.30978860793671	3.97979516618135	4.44474330996288	4.9562800149967	KD1	NS
ENSMUSG00000027303	Ptpra	protein_coding	2	3.80196635076968	3.57894918418033	793.910683326484	-0.0820513513248178	-0.0187613977066464	0.0682715833319747	0.558580281669563	0.835746335236178	NO	3.23760049258435	3.36572156806275	4.9042545611658	3.7002887812658	3.27063793911009	3.83280607340105	3.42735780488068	3.78499491932948	KD1	NS
ENSMUSG00000032531	Amotl2	protein_coding	9	26.1920422844588	23.8981237131966	2983.32171436217	-0.116097170588665	-0.014508750520673	0.0714834745454707	0.558203518377613	0.835746335236178	NO	19.7510479161361	19.2940719724564	29.4040993317995	36.3189499174431	19.0502561305141	20.4987381848579	27.6568480803184	28.3866524570959	KD1	NS
ENSMUSG00000020358	Hnrnpab	protein_coding	11	361.528522248108	352.977149417107	19221.0774086298	-0.0480542513784227	-0.018714939842106	0.0566083819281763	0.558215498640726	0.835746335236178	NO	324.98426406138	362.428075478454	359.456465982722	399.245283469877	303.027299101708	319.351921830938	403.285822838317	386.243553897463	KD1	NS
ENSMUSG00000032374	Plod2	protein_coding	9	12.4473969938538	13.5784268838889	1709.91995563002	0.140593880790988	0.0105007250287044	0.0721335566257895	0.558438950272194	0.835746335236178	NO	12.942252371603	13.8803897389734	9.0068882766921	13.9600575881468	12.6620519043825	14.8239353694311	11.4313601037252	15.3963601580168	KD1	NS
ENSMUSG00000051319	Mtln	protein_coding	2	11.6483631304826	10.7058217589514	293.896949034204	-0.0899255703333057	-0.0172054859544099	0.0691719911309707	0.558444099519066	0.835746335236178	NO	9.09549194174448	8.51671390974922	18.1667168092945	10.8145298611424	9.83817105148933	8.06475264134249	14.0534397588773	10.8669235840964	KD1	NS
ENSMUSG00000037032	Apbb1	protein_coding	7	8.29317052154099	8.97848265175225	685.706425658377	0.0947025372227908	0.0178820082138595	0.0701126033186446	0.558448992290623	0.835746335236178	NO	8.6955486931807	9.16790666224511	7.83980560501617	7.46942112572197	11.8467303302006	9.43245922964034	6.80142275081782	7.83331829635024	KD1	NS
ENSMUSG00000034751	Mast4	protein_coding	13	0.539448916880666	0.497013125265263	312.55973346174	-0.0934919305105397	-0.0163238705665111	0.0695471148233131	0.558549764842358	0.835746335236178	NO	0.6029876597344	0.492800014002586	0.374465762264455	0.687542231521224	0.470397736413857	0.527308657694368	0.483956672695611	0.506389434257216	KD1	NS
ENSMUSG00000021678	F2rl1	protein_coding	13	29.8917745437624	27.6197700298985	1506.67639050981	-0.0933226020215537	-0.0151654182618112	0.0693026276996074	0.558564741167764	0.835746335236178	NO	23.0975386203154	21.3089215684884	39.6226667752461	35.5379712109998	28.4406397207801	26.4586044741438	24.6821423211911	30.8976936034791	KD1	NS
ENSMUSG00000026723	Trdmt1	protein_coding	2	2.8507212286323	2.69392992831638	195.592570018137	-0.138482064353821	-0.0120888792141075	0.0723779661301503	0.558127104673097	0.835746335236178	NO	2.92821635878725	3.02433743344101	2.55502444579622	2.89530667650471	1.69395466046628	2.33659355101912	3.44593595954081	3.29923554223932	KD1	NS
ENSMUSG00000025630	Hprt	protein_coding	X	78.7762214786039	75.3542477763778	2509.06312206266	-0.0686988753930204	-0.0201803398520754	0.0653199753289016	0.557970572727261	0.835746335236178	NO	67.4732009435044	74.5658202652701	98.3111908744311	74.75467383121	60.3323504579862	61.9171308728188	97.7280200999331	81.4394896747732	KD1	NS
ENSMUSG00000074170	Plekhf1	protein_coding	7	0.482851653161766	0.440257014745701	161.860735519175	-0.133648220857909	-0.0130168357838951	0.0722924329626222	0.557998017778369	0.835746335236178	NO	0.55519975467298	0.385409119960571	0.62475651532278	0.36604122269073	0.629037172629449	0.363223460106487	0.381015797270148	0.387751628976721	KD1	NS
ENSMUSG00000024006	Stk38	protein_coding	17	8.24022536391413	7.77430987867132	2885.81321818418	-0.0802984280679708	-0.0186471817074422	0.067861767114472	0.558639267163083	0.835746335236178	NO	8.97579811268793	8.6744100044885	6.54489899296788	8.76579434551221	8.06744075348688	8.34070919077713	6.70267660447881	7.98641296594246	KD1	NS
ENSMUSG00000036977	Anapc10	protein_coding	8	3.7578961687691	3.62794299265372	423.200655924798	-0.067935395456927	-0.0187747403266473	0.0648494329206221	0.558990849902985	0.835935223311807	NO	3.36399012396951	3.05374664489065	4.93519931805746	3.6786485881588	2.56986790217782	3.03819960301419	4.98845995017256	3.91524451525028	KD1	NS
ENSMUSG00000025915	Sgk3	protein_coding	1	0.719234803303801	0.7744738400589	349.902351312826	0.0951658773494174	0.0170047623367518	0.0699718468335543	0.559128747232652	0.835935223311807	NO	0.772680205692415	0.708688490794664	0.705362809603902	0.690207707124222	0.663448806646182	0.826518333727132	0.758037124418589	0.849891095443695	KD1	NS
ENSMUSG00000049672	Zbtb14	protein_coding	17	4.18511824393326	3.97206690171872	423.877808797608	-0.0641810179184858	-0.0200130990623527	0.0639378799950222	0.559037213681116	0.835935223311807	NO	4.02774998160567	4.70094602182282	3.73072151670161	4.28105545560292	4.01748675416943	3.62518162415522	4.49552728828984	3.75007194026038	KD1	NS
ENSMUSG00000020661	Dnmt3a	protein_coding	12	26.0582601492604	24.7506966456857	6098.23587175866	-0.096004030466499	-0.0164453359013831	0.0699777920744657	0.558937514018159	0.835935223311807	NO	28.6196766218937	29.0617311104739	22.681957601761	23.8696752629128	22.5768800204143	21.0281532102998	32.9940387974241	22.4037145546046	KD1	NS
ENSMUSG00000000378	Ccm2	protein_coding	11	11.6390590438157	11.9756532041173	811.341824676713	0.0430863937682977	0.0237051704498249	0.0543285915555159	0.559167901482058	0.835935223311807	NO	12.0965342524586	10.7681244320613	11.3280473027867	12.3635301879561	12.2339244624033	10.8527313231377	11.5227777236418	13.2931793072862	KD1	NS
ENSMUSG00000010362	Rdm1	protein_coding	11	15.1272562439764	13.0889378072958	958.197803034801	-0.108098241465368	-0.0150910135954385	0.0710329414689592	0.559119669140067	0.835935223311807	NO	9.56726161501331	10.4020933248845	26.6179000868783	13.9217699491295	13.0084962656125	12.7443004702696	14.5269753230166	12.0759791702843	KD1	NS
ENSMUSG00000030263	Lrmp	protein_coding	6	3.36677955145227	3.65454695661406	272.160942574758	0.119973688378424	0.0144934275422747	0.0718151449423272	0.559566753641708	0.836176095686457	NO	3.64600965452893	3.79535837529571	2.35094648693328	3.67480368905115	4.05175641760178	3.58139893436631	2.88350244632338	4.10153002816479	KD1	NS
ENSMUSG00000031539	Ap3m2	protein_coding	8	0.540580543742419	0.610890450111822	84.8417190248756	0.149409643917512	0.0119586656874507	0.0728137756691446	0.559597351802361	0.836176095686457	NO	0.696396477029203	0.540219211347595	0.52318836439857	0.402518122194308	0.717824985954496	0.765714185713713	0.581189715723659	0.378832913055418	KD1	NS
ENSMUSG00000060733	Ipmk	protein_coding	10	10.7800016587614	11.1176462070575	1753.75400452099	0.0393275765427367	0.0240661670689232	0.0516704666222488	0.559471962008878	0.836176095686457	NO	9.1600016979706	10.2657060868732	12.0203391366035	11.6739597135983	10.3652627138341	10.4267261619249	12.9584699075923	10.7201260448788	KD1	NS
ENSMUSG00000020469	Myl7	protein_coding	11	4.88468016552629	5.45404530710962	76.5143400923143	0.147998686015038	0.0105684129602643	0.0724777732765089	0.559505307808305	0.836176095686457	NO	3.69015020724719	3.61428666373107	6.29753508536015	5.93674870576676	5.29360831395713	5.6701336838064	4.90317255934663	5.94926667132833	KD1	NS
ENSMUSG00000114188	Gm40849	lincRNA	12	3.95762374429749	4.21723167801875	39.7056598446884	0.179377000347617	0.0099375790870646	0.0733386753823315	0.559681748739687	0.836201965484861	NO	5.79595469838642	4.39889518714023	0.872462630883925	4.76318246077937	6.31897058770538	5.34975299591542	2.28969953302822	2.91050359542596	KD1	NS
ENSMUSG00000002732	Fkbp7	protein_coding	2	1.04497447590392	0.90003131734527	46.4648839473556	-0.231126083600293	-0.0078324144517176	0.0737953438352586	0.559753224776069	0.836208526705861	NO	0.848806480419432	0.70047766497539	1.61636921502018	1.01424454320069	0.33650951167512	1.04593375071657	1.17326450819383	1.04441749879556	KD1	NS
ENSMUSG00000037253	Mex3c	protein_coding	18	25.2029626178198	24.3721270023305	1659.6750335349	-0.0596474633035463	-0.0212803676369181	0.0626530238224243	0.559832755371006	0.836227117519424	NO	25.106551232631	25.7965235745532	24.3836150167967	25.5251606472983	19.5013811257833	22.2462708851015	29.7867017502042	25.9541542482331	KD1	NS
ENSMUSG00000024122	Pdpk1	protein_coding	17	6.39543376706617	6.18341351201495	1680.76573848988	-0.0549107370172972	-0.0211013681266781	0.0606068827792765	0.560424742998222	0.836292818144924	NO	6.51275589605774	6.18322877107906	6.34164542859008	6.5441049725378	5.75805164421872	6.796086156128	6.14781856785933	6.03169767985376	KD1	NS
ENSMUSG00000044134	Pheta1	protein_coding	5	6.98288215266574	7.22230885370607	349.160933952984	0.0777378543819773	0.0171804922899689	0.0670452888194523	0.560441694709888	0.836292818144924	NO	8.0763303174237	7.82744584770541	5.50742035745478	6.52033208807907	7.79512355286606	6.63765649493209	7.33249017124514	7.12396519578099	KD1	NS
ENSMUSG00000028578	Caap1	protein_coding	4	6.22832204822528	5.97982578664315	459.069303119848	-0.063413992205078	-0.0210037162177581	0.0639887036919962	0.560408226668481	0.836292818144924	NO	6.07885844059781	6.12654619385431	6.15315750202347	6.55472605642552	4.71397957849404	5.29016231926919	6.9024371052345	7.01272414357486	KD1	NS
ENSMUSG00000035476	Tab3	protein_coding	X	4.38334214806758	4.15493912418941	661.354439841137	-0.0735044221300283	-0.0192550666426087	0.0665298512901117	0.560547653076682	0.836292818144924	NO	4.13376043502957	4.56726947462546	4.60105271696578	4.23128596564952	3.64117965454385	3.86921684521573	4.68914678429758	4.42021321270048	KD1	NS
ENSMUSG00000021559	Dapk1	protein_coding	13	22.1322779357709	23.5743470691917	3453.78526652129	0.0884381214017319	0.0177064691436458	0.0691789696492957	0.560331438892502	0.836292818144924	NO	23.6247369600096	22.1962111226731	19.2170313758737	23.4911322845273	24.3841972672341	23.3997277900569	24.3669850438014	22.1464781756745	KD1	NS
ENSMUSG00000003429	Rps11	protein_coding	7	1281.73532864081	1316.39028677537	21479.850963144	0.0458080940311047	0.0222024750575556	0.0559416351674516	0.560016829556297	0.836292818144924	NO	1138.13909633605	1180.4872731067	1579.50130381566	1228.81364130482	1288.21457665854	1221.29810070221	1397.790661749	1358.25780799174	KD1	NS
ENSMUSG00000052488	Cherp	protein_coding	8	48.5037084411681	50.4999776688318	4630.90684832175	0.0741645063657854	0.0194117140673366	0.0667501921653679	0.560001119867729	0.836292818144924	NO	59.1294464608566	52.100508548897	35.1223322098026	47.6625465451162	54.9758578558301	51.2712639969933	46.9093582539093	48.8434305685947	KD1	NS
ENSMUSG00000056501	Cebpb	protein_coding	2	5.57993136007794	6.29802914821584	139.768438179812	0.157305336716177	0.0109626225732737	0.0729460701812959	0.560486393742787	0.836292818144924	NO	3.69518645648021	4.11518984594834	5.70606658229741	8.80328255558579	5.44073120459769	6.91128329193062	7.84680986910066	4.99329222723438	KD1	NS
ENSMUSG00000000276	Dgke	protein_coding	11	1.65316653517052	1.55358616946522	427.332210377745	-0.083918346075303	-0.0182233429155529	0.0684926906213126	0.56008652525415	0.836292818144924	NO	1.30478568603881	1.4387061233893	1.4427309202014	2.42644341105257	1.21398905819305	1.42455963883126	1.4345674074397	2.14122857339686	KD1	NS
ENSMUSG00000040990	Sh3kbp1	protein_coding	X	1.4783923098882	1.61224799239605	214.986928344938	0.112485388229194	0.0138256139508275	0.0710752305911381	0.560274520626732	0.836292818144924	NO	1.57134249184578	1.7353987378644	1.13292727917826	1.47390073066437	1.83064506128609	1.98735378620541	1.23682638141935	1.39416674067336	KD1	NS
ENSMUSG00000032329	Hmg20a	protein_coding	9	6.07109259596237	5.86986938801552	1216.90716918176	-0.047343088061188	-0.0204454790066331	0.0566127671667372	0.560815689891631	0.836592577130107	NO	6.18218913629517	5.72930413964545	5.75787047882169	6.61500662908718	5.28474205996339	5.40048968419534	6.2824680122614	6.51177779564197	KD1	NS
ENSMUSG00000031994	Adamts8	protein_coding	9	1.11083829443574	1.21762097129473	118.519135017139	0.122767861498067	0.0137290663862792	0.0718711517287074	0.561331131771812	0.836636129156283	NO	1.39106373118814	0.868156499041958	0.855346249332875	1.32878669817997	1.20514794088831	1.29501210609991	0.919290501871864	1.45103333631882	KD1	NS
ENSMUSG00000028156	Eif4e	protein_coding	3	31.6709808418857	31.0114836311369	4045.55200399173	-0.0592675481279801	-0.021864001446294	0.0627232811269281	0.561516073527594	0.836636129156283	NO	30.1253541671166	32.0304138665719	32.0490608706426	32.4790944632119	24.6926386482438	24.9972729451287	38.4053595858777	35.9506633452974	KD1	NS
ENSMUSG00000050107	Haspin	protein_coding	11	11.0962449396995	11.8112307977173	705.366211511527	0.088585736718476	0.0130939015569416	0.0682545441384913	0.561493325891597	0.836636129156283	NO	11.499666444686	12.0308908561832	9.16219659050743	11.6922258674215	12.0038691019697	11.1399245658718	13.1494173182478	10.9517122047799	KD1	NS
ENSMUSG00000029484	Anxa3	protein_coding	5	0.765247688433149	0.860024934814109	55.2677233070541	0.234767536408427	0.0072581162663291	0.0737654474406458	0.561479947275397	0.836636129156283	NO	0.45609077283037	0.499688809183309	1.03796529540636	1.06724587631256	0.737298067115522	0.623134373117424	1.03773194592266	1.04193535310083	KD1	NS
ENSMUSG00000047635	2810006K23Rik	protein_coding	5	6.64367958658375	6.3389848206645	424.835567959008	-0.0625319370140518	-0.0207184219470673	0.0636444242250924	0.561218945692679	0.836636129156283	NO	6.52115594815799	6.84300605082903	6.99277811704788	6.2177782303001	5.80509653809723	5.65575464656936	6.93399486151945	6.96109323647196	KD1	NS
ENSMUSG00000025278	Flnb	protein_coding	14	31.5267450158159	28.0298255969947	6189.91446285111	-0.132945517481569	-0.011073533653368	0.071961466561216	0.561185763180524	0.836636129156283	NO	24.181018275354	21.4024370703892	37.6139598058197	42.9095649117005	29.4394374955261	33.5000315076906	22.2051885731337	26.9746448116285	KD1	NS
ENSMUSG00000022948	Setd4	protein_coding	16	2.73683065401921	2.89147650729932	362.0470176049	0.0802693759132844	0.0192796190267459	0.0681536687590665	0.561307008818477	0.836636129156283	NO	3.01437549585652	2.53332259817787	2.27397433897284	3.12565018306962	2.94961941598667	3.10966617721303	2.83571743617167	2.67090299982591	KD1	NS
ENSMUSG00000093726	Gm20667	sense_overlapping	14	2.08716432290795	2.20755050677324	103.737206215746	0.109833608474219	0.0152864707488584	0.0712156937755516	0.561268466197348	0.836636129156283	NO	2.13740906468313	1.88638998119668	1.58441813074286	2.74044011500912	1.68298345152544	1.85716813847841	2.35054351025673	2.93950692683237	KD1	NS
ENSMUSG00000032803	Cdv3	protein_coding	9	50.9024102861269	49.2033739771931	7285.91448778272	-0.0648383203972418	-0.0203604075612886	0.0644008506331588	0.561320734551016	0.836636129156283	NO	49.4544718582888	54.1743493368801	46.2411749918101	53.7396449575285	39.2017330642184	42.6879407974763	57.3322055234017	57.5916165236759	KD1	NS
ENSMUSG00000032097	Ddx6	protein_coding	9	44.3352626659533	42.0852101233765	6704.9556869766	-0.0619036567729139	-0.0212563956849728	0.0636049606631663	0.56124250923695	0.836636129156283	NO	49.4365071176708	50.2627595941061	32.2834722317292	45.3583117203072	39.1035255590058	41.8581275168898	44.5173646048084	42.8618228128021	KD1	NS
ENSMUSG00000025794	Rpl14	protein_coding	9	749.6362679714	763.556914182851	24783.0925853272	0.0426429067772399	0.0242994985625136	0.0543262331155958	0.561586622411368	0.836641239196571	NO	641.725461492635	658.053687048799	1015.92331663401	682.842606710159	707.049082750166	708.32760260637	866.658900960105	772.192070414765	KD1	NS
ENSMUSG00000023452	Pisd	protein_coding	5	3.99344435713851	3.84730572325646	519.039671538665	-0.0567377512268201	-0.019937997498179	0.061269166154208	0.561701003652147	0.836711640837	NO	3.42770199571117	3.81711598530546	4.95215479263395	3.77680465490344	3.62837723251615	3.82329014108089	4.04773367883454	3.88982184059429	KD1	NS
ENSMUSG00000002661	Alkbh7	protein_coding	17	17.1459753285835	16.1606190317489	394.767868001349	-0.0827041316226786	-0.0166083152570377	0.0679488032071013	0.5618732968378	0.836868281166588	NO	17.0379959699352	16.477562798408	20.2270477250828	14.8412948209081	17.4220932128739	14.6299367643401	17.9542578543617	14.6361882954199	KD1	NS
ENSMUSG00000021823	Vcl	protein_coding	14	30.7742316897343	28.0976022433609	4164.16609898625	-0.108445600590282	-0.0149374536267327	0.071044224502586	0.562063545045893	0.837026644586344	NO	23.8452859471511	24.7956137429338	40.7890592862911	33.6669677825614	26.0504210481791	27.4225730421807	28.0534815817825	30.8639333013014	KD1	NS
ENSMUSG00000025821	Zfp282	protein_coding	6	1.21088061765626	1.27994128802471	189.709786428996	0.0987934445330379	0.0161403571700556	0.0703163288741842	0.562113922329104	0.837026644586344	NO	1.42058503345677	1.48640117326746	0.793810915994521	1.1427253479063	1.37759541950846	1.40323679000261	1.05531667111084	1.28361627147692	KD1	NS
ENSMUSG00000074576	Mocs3	protein_coding	2	3.55402920247397	3.84666771406455	212.99919709873	0.120011238217084	0.0140598349380481	0.0717864946862084	0.562208714683708	0.837067800828048	NO	3.71702381694065	4.19141621555155	2.36649408363111	3.94118269377258	4.49567668062168	4.11783656857419	3.73222184400343	3.04093576305889	KD1	NS
ENSMUSG00000031523	Dlc1	protein_coding	8	1.30889272842327	1.37900125850115	1772.4491584424	0.0987635084586083	0.0166327352749749	0.0704335011798544	0.562362413750222	0.837096666753823	NO	0.846120383962409	1.21407309460848	1.64024266021873	1.53513477490346	1.30506502505384	1.34162513882866	1.4832693075402	1.38604556258192	KD1	NS
ENSMUSG00000022682	Rrn3	protein_coding	16	50.6855293523462	49.2115445227911	4900.94475151684	-0.0480259713197243	-0.0218052597487803	0.0573686614995733	0.562476744306348	0.837166879734761	NO	50.4875716569537	51.7695658989738	52.268351226371	48.2166286270861	45.8430402996238	45.4059975792738	55.5759300736503	50.0212101386166	KD1	NS
ENSMUSG00000023939	Mrpl14	protein_coding	17	14.9300861686601	15.8506050562918	451.056393677852	0.0921412571276896	0.0173093844556217	0.0697935268422296	0.562594589031888	0.837242305668874	NO	11.9539500640735	12.2764431231514	20.6155495931039	14.8744018943115	15.3364032649038	18.5071012493049	13.3018341680905	16.2570815428682	KD1	NS
ENSMUSG00000050088	1600012H06Rik	protein_coding	17	5.61546637575136	5.84778960629237	415.165193725476	0.0634485558586161	0.0205291701039465	0.0639997887632593	0.562890168508269	0.83748220941222	NO	5.54855055847949	6.2368349473731	5.37035314085416	5.3061268562987	5.82168350884672	5.98477224952893	5.79827828013203	5.78642438666177	KD1	NS
ENSMUSG00000050628	Ubald2	protein_coding	11	17.9406982165544	17.0734750677367	623.373969718172	-0.06397628886756	-0.0208687727082906	0.0642456908102779	0.562856897090355	0.83748220941222	NO	18.1756505157699	17.2462904994822	20.1535237218996	16.1873281290659	17.0839805651872	15.2076855725925	19.591086833486	16.411147299681	KD1	NS
ENSMUSG00000038116	Phf20	protein_coding	2	14.069095640181	13.3985170816104	3277.62026688238	-0.0710025751556014	-0.031307539457618	0.069832939427529	0.563231835631955	0.837718543705259	NO	15.3217303134782	15.3511068891468	12.9541931122005	12.6493522458985	13.0457659117333	13.3736683324002	14.2085589114126	12.9660751708953	KD1	NS
ENSMUSG00000032011	Thy1	protein_coding	9	17.009713770853	15.1462500104967	636.940195721467	-0.127383798916603	-0.0129492890035187	0.0721146172672746	0.563250630950163	0.837718543705259	NO	13.8118810762074	12.7985689155925	26.6341066056389	14.7942984859734	17.832124968118	16.6351417866311	12.381087424861	13.7366458623768	KD1	NS
ENSMUSG00000045010	Gm4779	protein_coding	X	0.418056329657541	0.347899415642439	51.4497935023903	-0.245803874742313	-0.0077825287730325	0.0739291581641611	0.56316603748372	0.837718543705259	NO	0.266598482111433	0.308014607758849	0.890177608160756	0.207434620599126	0.369925589452503	0.202162126749201	0.681389010780606	0.138120935587444	KD1	NS
ENSMUSG00000038379	Ttk	protein_coding	9	16.2326684132456	15.7557081671576	1682.61022082025	-0.0560060989851077	-0.0195704864148476	0.0609938940660264	0.563421111433086	0.837872125270033	NO	16.19013377218	16.2195681646401	15.7018331486029	16.8191385675593	12.6986334833694	13.9662014073078	17.5561695949568	18.8018281829964	KD1	NS
ENSMUSG00000038822	Hace1	protein_coding	10	2.43445038348331	2.33501496864202	631.330362894663	-0.0700592331001601	-0.0198604729279672	0.0659334858387565	0.563705564730383	0.838159378426543	NO	2.07759768435089	2.32713549988663	2.7709947116767	2.56207363801902	1.97343542996699	2.57531361635137	2.54270500629101	2.24860582195872	KD1	NS
ENSMUSG00000028807	Zbtb8a	protein_coding	4	17.8454632618782	17.0187483347662	899.189629643345	-0.0729544653812248	-0.01677224283407	0.0660173085566455	0.563748754811724	0.838159378426543	NO	19.5260232683303	18.1510030011988	17.4817209329489	16.2231058450348	16.4437127195037	14.6709081512286	21.4152509534583	15.5451215148743	KD1	NS
ENSMUSG00000024940	Ltbp3	protein_coding	19	0.539705352156383	0.476681136199045	87.2330091581757	-0.194943967916071	-0.0091857005663099	0.0735328138533593	0.56382350210505	0.838170537118599	NO	0.543314766659478	0.476002726852694	0.471333289468181	0.668170625645179	0.427037583249646	0.540146707824444	0.376981861588314	0.562558392133776	KD1	NS
ENSMUSG00000020953	Coch	protein_coding	12	1.3309949118218	1.24568033799594	66.3292603048895	-0.120341821549776	-0.0139142805684021	0.0718163154108346	0.564230379958233	0.838675373977984	NO	1.20398584322336	1.40521941180061	1.54643492048124	1.16833947178198	0.937593734059785	1.47454277038852	1.25002799723169	1.32055685030377	KD1	NS
ENSMUSG00000113061	Rps18-ps5	protein_coding	13	28.5755143124771	31.4359339805271	370.093247546458	0.12526101972125	0.0132030928468269	0.071974327122148	0.564329942856924	0.83869177766628	NO	38.0389757555348	35.3019971157532	25.7847203477503	15.1763640308703	54.3349213167685	31.0996623914116	20.742285143694	19.5668670702341	KD1	NS
ENSMUSG00000003184	Irf3	protein_coding	7	9.44056368127827	10.0358413403448	677.705447563546	0.0836984897871847	0.0199774326133974	0.0691297374680131	0.564375983238248	0.83869177766628	NO	10.1538660172197	9.76140657739021	8.92236887418449	8.9246132563187	10.6164375918786	9.26803518728752	10.3338680551599	9.92502452705319	KD1	NS
ENSMUSG00000030800	Prss8	protein_coding	7	20.5816595487092	18.5216104264943	507.512474070076	-0.142881921187213	-0.0116902341099453	0.0725793356170486	0.564563025102742	0.838769738725349	NO	18.4072301673032	16.6253759404202	26.7734614391838	20.5205706479298	19.0901464402035	17.03139506691	17.2710354355495	20.6938647633144	KD1	NS
ENSMUSG00000091896	Ube2d2a	protein_coding	18	5.59203431859884	5.37582963172984	1268.20358864817	-0.0617948124955788	-0.0204888450263371	0.0635384134090037	0.564527147677858	0.838769738725349	NO	5.37026979440466	5.7969296566261	5.0920670388219	6.10887078454269	4.67741674350758	4.42166066899757	6.27056087420117	6.13368024021305	KD1	NS
ENSMUSG00000042628	Zfyve1	protein_coding	12	4.40164545852673	4.88287541428554	868.806126340667	0.120562188164493	0.0129509289871186	0.0716800306450618	0.56483583924459	0.83887510260739	NO	4.63547228384399	3.54092593104065	5.90776964721988	3.5224139720024	6.25918581991182	5.92878055858012	3.84568839224794	3.49784688640227	KD1	NS
ENSMUSG00000049760	Micos13	protein_coding	17	39.6437009563789	40.5277477906949	1136.8521719555	0.0391542800510941	0.0228327769705697	0.051783927394888	0.56479362618423	0.83887510260739	NO	39.0131498656425	37.8177045601021	47.6759499618796	34.0679994378915	38.9535307427904	36.9982632343691	47.2996576759897	38.8595395096303	KD1	NS
ENSMUSG00000029213	Commd8	protein_coding	5	14.4107699101203	14.9096530136649	1186.44417792141	0.0450511318429642	0.0215093615547019	0.05570170572166	0.564714803239068	0.83887510260739	NO	14.7456100223339	14.9306891040162	15.3956753778829	12.5711051362482	14.6161333232557	15.7674645153537	15.0240177175256	14.2309964985246	KD1	NS
ENSMUSG00000016458	Wt1	protein_coding	2	0.962639693655675	1.14623177952401	80.0822577592609	0.222639794530504	0.00804349051012	0.0737773512702675	0.564998792157948	0.838917205985566	NO	1.13756510148222	1.04104888804333	0.891686383767808	0.780258401329346	1.24021680498424	1.17645630854486	1.46989047504223	0.698363529524698	KD1	NS
ENSMUSG00000090093	Gm14399	protein_coding	2	2.15637777097135	1.99830015561668	174.1932701741	-0.119342494826769	-0.0135968293417554	0.0716986080317136	0.564964215544164	0.838917205985566	NO	2.23719005967636	2.1527174784025	1.95154321789089	2.28406032791565	1.80491166721881	2.00607033466515	2.41320817632818	1.76901044425457	KD1	NS
ENSMUSG00000025876	Unc5a	protein_coding	13	1.74366097491996	1.58045483225112	108.472095277233	-0.137909782573115	-0.0119865083072239	0.0724131737084591	0.565135609733478	0.839020411544522	NO	1.89698473251128	1.87177782957375	1.48311320908597	1.72276812850885	1.61856392401799	1.6625991796327	1.03321357287096	2.00744265248282	KD1	NS
ENSMUSG00000025880	Smad7	protein_coding	18	1.45072286021053	1.16369063617707	432.727471827194	-0.187529018661097	-0.0089311039134006	0.0734535313958479	0.565545594078961	0.839429129577785	NO	1.67283028987771	1.53005796528384	0.523651260540485	2.0763519251401	0.759909709302848	0.634255166071812	1.30156254145452	1.95903512787911	KD1	NS
ENSMUSG00000027312	Atrn	protein_coding	2	1.50067585122822	1.45619062756087	481.315234781398	-0.0752966035637589	-0.0181190778360355	0.0669348975178636	0.565524790820519	0.839429129577785	NO	1.60066985244148	1.40973251450207	1.4488722292275	1.54342880874182	1.52283420273406	1.77299001469719	1.18472188133819	1.34421641147403	KD1	NS
ENSMUSG00000019984	Med23	protein_coding	10	11.3553192266982	11.7067004985487	1506.70949290555	0.0647402962134466	0.0185663423527859	0.0641858181412878	0.565625421595032	0.839439939585953	NO	13.2876519558786	12.8627200034996	7.55691551814279	11.7139894292716	12.1904870001092	12.9618791207072	10.0801719728947	11.5942639004836	KD1	NS
ENSMUSG00000097061	9330151L19Rik	bidirectional_promoter_lncRNA	12	1.23055856694791	1.04059288319379	56.2311672805365	-0.131865590519073	-0.0133496549078937	0.0724305339070905	0.565687564582592	0.839439939585953	NO	1.84602902519511	1.67577927827217	0.684750324666487	0.715675639657856	1.17811385030464	1.26754461946444	1.05918685667615	0.657526206329932	KD1	NS
ENSMUSG00000042104	Uggt2	protein_coding	14	0.539483257191541	0.494698152037758	101.169033653006	-0.121606756927841	-0.0134412209053176	0.0718168122549255	0.566138609182722	0.839821574985279	NO	0.505960568099345	0.577171480202253	0.434266808599797	0.640534171864769	0.385644081765461	0.485530359429231	0.498395389133337	0.609222777823002	KD1	NS
ENSMUSG00000039770	Ypel5	protein_coding	17	3.47458848772752	3.6904709704232	371.607434138914	0.117822623310418	0.0139567158320022	0.0717531513928797	0.566146866795131	0.839821574985279	NO	2.65594285808661	2.51042156705696	5.86121333559682	2.8707761901697	4.46282170927205	4.02541748724914	3.58192012970191	2.69172455546971	KD1	NS
ENSMUSG00000029655	N4bp2l2	protein_coding	5	4.66576123080118	4.54139115613287	1744.1129572635	-0.0402215553993805	-0.0196721455344836	0.0522967995319816	0.566241400174765	0.83986185782704	NO	4.58486683026787	4.56096364445424	5.04412746856632	4.47308697991627	4.46584190342089	4.24703630797658	4.79648894450681	4.65619746862717	KD1	NS
ENSMUSG00000037933	Bicd2	protein_coding	13	4.77908146137848	4.552808233368	710.500438260355	-0.0648181496367814	-0.019880605724601	0.0645348773246953	0.566497566644603	0.840041894863784	NO	4.94386770082803	5.18787111674894	4.07107211588418	4.91351491205275	4.64825074559947	4.55892239946413	4.75198623003492	4.2520735583735	KD1	NS
ENSMUSG00000091803	Cox16	protein_coding	12	0.92220591957625	1.00209496287826	68.8796230635058	0.142537809036619	0.0118408822923125	0.0726102762055818	0.566612077036058	0.840111756899544	NO	1.0997599293091	0.804214093366174	0.981782128755278	0.803067526874448	1.24895850649215	0.828158688250658	0.788754704506999	1.14250795226324	KD1	NS
ENSMUSG00000001156	Mxd1	protein_coding	6	0.413912350489178	0.47308240793181	68.1356938308698	0.137829542192251	0.0112129303622069	0.0722870459877668	0.566966370435792	0.840537084619666	NO	0.421282628149351	0.426556428763648	0.371956282821696	0.435854062222017	0.680114891694209	0.523729118237006	0.423005152700986	0.26548046909504	KD1	NS
ENSMUSG00000062794	Zfp599	protein_coding	9	5.37259703113658	5.14927766511253	431.48356266141	-0.0920347945169126	-0.0171289942571411	0.0698679549605817	0.567069545360899	0.840590068132193	NO	5.61081508111614	5.71911398528207	4.99562057162305	5.16483848652507	4.17712203889812	4.31243379441307	6.79729952307297	5.31025530406595	KD1	NS
ENSMUSG00000021537	Cetn3	protein_coding	13	23.2682374508472	22.2350084624497	1397.18234921624	-0.0668396240233796	-0.0152597307134707	0.0642056092888272	0.567157824839924	0.840620961549305	NO	19.969310828692	22.0706156154393	28.1806410700406	22.852382289217	18.2598027867882	20.4950704237993	26.2312500951875	23.9539105440237	KD1	NS
ENSMUSG00000025436	Atp23	protein_coding	10	2.35640116263449	2.24281178708161	215.48176951407	-0.0681187899015812	-0.0195837059034991	0.0654863807861701	0.567342124989917	0.840794149090395	NO	2.23136730901048	1.84031335241961	2.59237011476547	2.76155387434242	2.18054927128711	1.90097690165949	2.42784895866484	2.46187201671498	KD1	NS
ENSMUSG00000026087	Mrpl30	protein_coding	1	16.9427060408931	17.3951131542537	1310.2624969007	0.0442016115334426	0.0212326307510127	0.0553060815972867	0.567761187171976	0.841015234473996	NO	15.1139387016408	15.412897114987	21.2615099960941	15.9824783508503	17.2523059799388	15.3698989513772	19.4734473769153	17.4848003087836	KD1	NS
ENSMUSG00000009633	G0s2	protein_coding	1	2.57290275813609	2.89353737086439	45.9385617741252	0.189009129256961	0.010759399124067	0.0737679426358203	0.567745915266817	0.841015234473996	NO	1.64450164834419	2.14968633579704	2.11404406714182	4.38337898126131	3.51408074297361	2.33194361360416	3.05712629959263	2.67099882728715	KD1	NS
ENSMUSG00000020910	Adprm	protein_coding	11	10.9051812091915	10.5552063306845	465.738321013522	-0.0547623769568772	-0.0208720041602624	0.0609431324190777	0.567653119133088	0.841015234473996	NO	9.36069969112022	10.6283401700894	11.1765243246162	12.4551606509402	9.3207134754096	10.3341966066773	11.1906396752412	11.3752755654099	KD1	NS
ENSMUSG00000049439	Cyp20a1	protein_coding	1	11.0586084485488	11.5543657440943	515.551177803846	0.0518200077664761	0.0222354347330305	0.0598161089686172	0.567717454380252	0.841015234473996	NO	10.5014738768428	11.0573432981056	11.2911348600738	11.3844817591731	11.5310813474107	12.2300127544418	11.5474432486362	10.9089256258884	KD1	NS
ENSMUSG00000039952	Dag1	protein_coding	9	22.484722527877	21.9442362452924	3326.68544712857	-0.0423064793449755	-0.0216587949511913	0.0541617673197926	0.568128199875298	0.841258970235874	NO	22.0363220878122	22.2948751850797	22.5154493947553	23.092243443861	21.9023980801263	22.7227749949209	19.9868247345555	23.164947171567	KD1	NS
ENSMUSG00000029141	Slc4a1ap	protein_coding	5	6.95489133707776	7.29486293068646	852.714290105765	0.0591451626988555	0.0226235986002725	0.0632602437388307	0.568127505994371	0.841258970235874	NO	6.58140563767595	7.31820134473755	6.77787311527782	7.14208525061974	6.68765743277023	7.59505824959144	8.11451031534994	6.78222572503423	KD1	NS
ENSMUSG00000028580	Pum1	protein_coding	4	33.3343405078575	34.2514948337572	4467.0422245044	0.0576688978843968	0.0203251558621661	0.0621317043421141	0.568015073542571	0.841258970235874	NO	39.6426392126318	35.8394360561102	23.1666111108999	34.688675651788	34.1850087896529	35.8950498535858	31.0296045322001	35.8963161595902	KD1	NS
ENSMUSG00000030750	Nsmce1	protein_coding	7	19.3574604937921	18.262444234608	738.418759204052	-0.0712123509302179	-0.0187664620280554	0.0662073004606629	0.568378495609892	0.841392582378336	NO	16.1234910445362	17.8064426742757	26.0523889975276	17.4475192588291	19.5524939740803	16.0022960193848	19.590554018157	17.9044329268098	KD1	NS
ENSMUSG00000032475	Nck1	protein_coding	9	4.364028097114	4.59014577411791	500.85875838568	0.0633175624104029	0.0197033823953225	0.0641222858598493	0.568360723569	0.841392582378336	NO	3.9216559842417	4.23290525532656	5.42755006313385	3.87400108575389	4.10608140713244	5.11121712568853	4.67172015532489	4.47156440832577	KD1	NS
ENSMUSG00000020988	L2hgdh	protein_coding	12	17.1285729334777	16.6061752095728	1551.93785089103	-0.0499154656627849	-0.021098888319639	0.0586835125614978	0.568420933510466	0.841392582378336	NO	15.852673252669	15.9662828875897	19.0303394158351	17.664996177817	14.9763601860937	16.8565067710307	17.7171895199703	16.8746443611963	KD1	NS
ENSMUSG00000048970	C1galt1c1	protein_coding	X	4.02255000434934	4.33975557091438	136.231553184281	0.0911004786453937	0.0157386177425657	0.0693755216634052	0.568555305322406	0.84148753651447	NO	3.24233531340342	3.62529822571891	4.99227452609824	4.2302919521768	3.36248246526304	4.61750017038754	4.90040396953334	4.47863567847361	KD1	NS
ENSMUSG00000100967	Gm29666	protein_coding	15	0.377462717571607	0.428496156230822	63.7079812279707	0.16021597966725	0.0106058359006551	0.0730222882952963	0.568620097878971	0.84148753651447	NO	0.406292975045256	0.342940374607415	0.364071068764366	0.396546451869392	0.582836944246337	0.386467185820878	0.343540387762134	0.401140107093939	KD1	NS
ENSMUSG00000021792	Prxl2a	protein_coding	14	5.82782807647422	6.18017720537734	474.113551233197	0.0719451324840335	0.0161111285783681	0.0658768299669041	0.569133812627989	0.842047830790253	NO	5.46124047400122	5.4515719765762	6.27950021404666	6.11899964127283	6.37782836143587	6.44402065417084	5.41945116745965	6.479408638443	KD1	NS
ENSMUSG00000022016	Akap11	protein_coding	14	4.65535620976199	4.88703400328206	1236.438000878	0.0738201329001433	0.0185300255592766	0.0669038933116475	0.569234866764339	0.842072242288466	NO	4.99343258567219	4.72650722569652	3.54332004734515	5.35816498033411	4.15674405363058	5.39087380877553	5.33915287842607	4.66136527229603	KD1	NS
ENSMUSG00000022559	Fbxl6	protein_coding	15	19.3065207254751	20.2570301000496	956.378700804815	0.0620268416082687	0.0159898721919932	0.0629470596072824	0.569285422042912	0.842072242288466	NO	19.4325833858237	18.5032627806702	20.7437790620131	18.5464576733933	23.3162710897706	20.4819114700762	18.4213035241812	18.8086343161704	KD1	NS
ENSMUSG00000031906	Smpd3	protein_coding	8	0.570145913889294	0.517444980375129	45.4034988460141	-0.144713977639471	-0.0113141069574582	0.072648046876844	0.569532247285875	0.842091869563904	NO	0.470883182228097	0.58650946690385	0.74786531207399	0.475325694351242	0.561130575481771	0.502391431955869	0.452388210490176	0.5538697035727	KD1	NS
ENSMUSG00000039117	Taf4	protein_coding	2	15.7993689954829	15.2666364996717	1400.60953793994	-0.0502281196537676	-0.0217813837690508	0.0590868252241801	0.569659293265319	0.842091869563904	NO	16.7382580671328	15.7798472641075	14.1172421199855	16.562128530706	13.8284491238048	14.3238932195332	17.1659510868491	15.7482525684999	KD1	NS
ENSMUSG00000059291	Rpl11	protein_coding	4	277.186022366702	263.506248479277	14404.6824225785	-0.0532743638162322	-0.0228510751182272	0.0608058374235706	0.569710945744444	0.842091869563904	NO	215.539251815962	241.982697516966	371.955675996466	279.266464137414	245.643053532957	231.424588628645	306.917248863069	270.040102892438	KD1	NS
ENSMUSG00000042105	Inpp5f	protein_coding	7	9.04541996792019	9.47330646245109	1336.50194037294	0.05591720972417	0.0210149749751284	0.0616759418016586	0.569771586674847	0.842091869563904	NO	9.78886099039519	9.14854296986121	8.34764105529717	8.89663485612718	8.72837971113292	9.11551288442555	11.114520104995	8.93481314925092	KD1	NS
ENSMUSG00000030554	Synm	protein_coding	7	3.19131805562043	3.71955526803096	567.534926891968	0.123027564832365	0.010466523953872	0.0713854784514308	0.56975767554508	0.842091869563904	NO	3.44503298289483	3.35678292092581	2.93453955177336	3.02891676688773	4.35433148769644	4.83453664789079	3.36898912130829	2.32036381522834	KD1	NS
ENSMUSG00000022462	Slc38a2	protein_coding	15	38.026568003862	39.5128266423028	5825.61429242308	0.0818874419707529	0.018891864721203	0.0687280016595563	0.569742116678617	0.842091869563904	NO	40.1022165570871	38.7459733260013	25.1685367719764	48.0895453603831	37.6639213306082	40.326128970229	38.7616196745475	41.2996365938267	KD1	NS
ENSMUSG00000058704	Memo1	protein_coding	17	9.06923047359632	8.7856293029129	1085.58953241611	-0.0603047928380726	-0.0210945340948894	0.0634047810465267	0.569488154362279	0.842091869563904	NO	8.53063102831481	8.40513827070767	10.3951876576378	8.94596493772499	7.4209224729549	7.45997952728913	10.6157536338164	9.64586157759119	KD1	NS
ENSMUSG00000035949	Fbxw2	protein_coding	2	7.01677518525803	6.82089245933512	1561.85368480341	-0.0445825305753146	-0.0161337329475593	0.0549887569085546	0.569936739286832	0.842236094275087	NO	6.65148557872095	6.36103170377636	7.65179961820643	7.40278384032838	5.69354011563679	6.24991843002447	7.59471924364643	7.74539204803281	KD1	NS
ENSMUSG00000025157	Zdhhc16	protein_coding	19	10.154450736267	10.6080986120497	742.649847043025	0.0646870381202359	0.0204066653013486	0.0648041825501709	0.570161378139721	0.842391353006549	NO	10.8715164544728	10.6328352031943	9.59027282541939	9.52317846198132	11.8899901368348	9.70578188917229	11.0366812023662	9.79994121982549	KD1	NS
ENSMUSG00000025766	D3Ertd751e	protein_coding	3	1.03721073330236	0.953895447816713	156.540410761903	-0.12475069910528	-0.0128279186479186	0.0720012391429094	0.570176963122042	0.842391353006549	NO	1.00533848575396	1.18103932469014	0.859780179084563	1.10268494368078	0.795179559564316	0.616606658741326	1.41379422396437	0.990001348996842	KD1	NS
ENSMUSG00000032202	Rab27a	protein_coding	9	1.8176247360673	1.9448247641162	182.144063734561	0.0762274097210524	0.0183838959678582	0.0674546344014626	0.570450651515527	0.842695824975236	NO	1.89061304223354	1.89055833824274	1.60208733974524	1.88724022404769	1.8518758654395	2.24848688691435	1.62715140829052	2.05178489582044	KD1	NS
ENSMUSG00000026209	Dnpep	protein_coding	1	18.764730486093	19.9551573241497	1953.88575908434	0.0755393482649954	0.0171343129950775	0.067064731657829	0.570574736988755	0.842779250689043	NO	17.7801110321946	17.1104612746702	22.9530241529273	17.2153254845797	24.0595670386931	21.3383091051816	15.9424038365326	18.4803493161917	KD1	NS
ENSMUSG00000020472	Zkscan17	protein_coding	11	30.8862734333835	29.2430117109923	2594.98008258853	-0.07426645384555	-0.0186966101866875	0.0670708058629188	0.570675542976354	0.842828275260694	NO	29.3049834123816	29.7641353938584	36.9937486639838	27.4822262633102	29.7912190785782	27.0412290620129	29.9190219104238	30.2205767929542	KD1	NS
ENSMUSG00000030982	Vps35l	protein_coding	7	4.58354780407151	4.77627763754624	1566.39470016383	0.0518513801607373	0.0218783206735608	0.0600040355405997	0.57076900908633	0.842866449266805	NO	4.23606470063227	4.17915887608858	5.20106003038856	4.71790760917662	5.13857295304181	4.9755235058953	4.45480498646946	4.5362091047784	KD1	NS
ENSMUSG00000002881	Nab1	protein_coding	1	3.95201075469741	3.71765980638151	299.324566459192	-0.0869217567507067	-0.0170766672090383	0.0691602627099748	0.570988798794624	0.843091136812957	NO	3.50753751085518	3.26016827377479	4.94817979089932	4.09215744326035	3.07752311637761	3.49691171440325	3.81653819724753	4.47966619749765	KD1	NS
ENSMUSG00000010097	Nxf1	protein_coding	19	39.617600650738	41.8358915542084	3747.31175488938	0.0840587094586755	0.0167402545483845	0.0686278252440273	0.571183255005996	0.843278369495409	NO	42.3722584459662	42.6234409110923	31.2320608455041	42.2426424003893	43.4726372578637	42.6147442735396	39.7868635595051	41.4693211259253	KD1	NS
ENSMUSG00000069208	Zfp825	protein_coding	13	7.50204495729732	7.09960971475815	256.561925541855	-0.0841208848054324	-0.017199318906042	0.0687175548663175	0.571344704277801	0.843416833114968	NO	6.12814214761581	7.9758318663741	8.74988809329501	7.15431772190436	5.79568250455925	5.08088654380111	9.65872148376448	7.86314832690774	KD1	NS
ENSMUSG00000105440	Gm31693	lincRNA	3	0.712909432118906	0.635280954984784	44.9847162533003	-0.254090793016214	-0.0045497536201701	0.073704360293928	0.571605340965279	0.843701666682321	NO	0.504241473516494	0.457737880082928	1.15752467859847	0.732133696277727	1.09948652329495	0.657193712369514	0.470138682995658	0.314304901279019	KD1	NS
ENSMUSG00000045237	1110012L19Rik	protein_coding	X	11.9743726609935	12.5762612120131	317.226885274281	0.0664178763725089	0.0195619612455564	0.0652127224000524	0.571705595250428	0.843749732985625	NO	10.8409036084648	10.1738938369529	15.38851821347	11.4941749850864	14.0459654604705	11.6856731345879	13.6422199782552	10.9311862747388	KD1	NS
ENSMUSG00000117679	Apbb3	protein_coding	18	5.83144622175718	6.14177422372383	394.851763779469	0.0856793654040752	0.0164244396106997	0.068835619133826	0.571936117909053	0.843894085441427	NO	6.67364025265063	5.14570046557418	3.98126942881949	7.52517473998442	7.16806633988293	6.46011779662071	4.6705580638585	6.26835469453319	KD1	NS
ENSMUSG00000061286	Exosc5	protein_coding	7	13.6512115469669	14.3436288365414	1781.97418968993	0.0807614516473663	0.019718827445182	0.068804342491875	0.572006508455244	0.843894085441427	NO	12.9707732467732	12.0815634022271	17.264064838247	12.2884447006204	15.2274848985279	13.1715334211815	15.8546141325236	13.1208828939328	KD1	NS
ENSMUSG00000003038	Hmgn2	protein_coding	4	59.1500347884419	62.5914939377589	3115.02553162735	0.0697285257864211	0.0226434403253657	0.067046221745771	0.571967675349371	0.843894085441427	NO	61.1889612796479	62.4295568338251	51.6961373255941	61.2854837147006	56.3201865983174	57.3181160856489	72.1176784782658	64.6099945888034	KD1	NS
ENSMUSG00000028318	Polr1e	protein_coding	4	16.2534035522386	15.774474242659	1192.22800794612	-0.0795806947495865	-0.0171901147790963	0.0679560708842166	0.57220069421245	0.844080669036472	NO	16.0106857478654	16.4292749331959	16.2421864633739	16.3314670645192	12.8231107220311	12.3555453462246	20.3972870641026	17.5219538382777	KD1	NS
ENSMUSG00000042770	Hebp1	protein_coding	6	1.99606896305312	1.74777730849937	376.896777303495	-0.150407825507543	-0.0114335843613446	0.0729886629173339	0.57228818617482	0.844109837968185	NO	1.14249215028161	1.31743030522655	3.42897386158892	2.09537953511541	2.10403456294443	1.70636601890736	1.62994663605335	1.55076201609233	KD1	NS
ENSMUSG00000075376	Rc3h2	protein_coding	2	2.11927287337903	2.21199917298941	839.339981683414	0.0751721338251197	0.017432397625376	0.0671018178338939	0.572391370380062	0.844162142899606	NO	2.34444727144997	2.14943377662081	1.43259273176872	2.55061771367663	2.02443292267557	2.61799129997831	2.11741534476473	2.08815712453904	KD1	NS
ENSMUSG00000052031	Tagap1	protein_coding	17	5.13766952549428	4.96303498616768	230.084138576951	-0.0733284791245823	-0.0175686712902206	0.0666473917998083	0.572495522672085	0.844169306049044	NO	4.98104754458938	4.85910933861389	5.34741856009544	5.3631026586784	5.72772082966919	5.21940290129176	4.27981683909233	4.62519937461743	KD1	NS
ENSMUSG00000053600	Zfp472	protein_coding	17	8.60584671835198	8.28048431375211	462.152790341069	-0.0599166895107614	-0.0178441838534744	0.0627413407656822	0.572531673753599	0.844169306049044	NO	7.78044188459998	8.90175121816154	9.33982375605328	8.40137001459311	7.4284914097989	7.29635523107039	9.98489302189165	8.41219759224749	KD1	NS
ENSMUSG00000055612	Cdca7	protein_coding	2	84.2238599079611	82.0309278725759	5131.47067683651	-0.0462606831771361	-0.0311582061558643	0.0589204836378285	0.572722695334566	0.84435108188591	NO	82.7208570365662	86.234718085278	87.9426392185866	79.9972252914137	77.4662210036666	77.8732679227417	88.5799286554044	84.2042939084911	KD1	NS
ENSMUSG00000019907	Ppp1r12a	protein_coding	10	12.3046528467916	11.9689435787634	2252.18383975675	-0.0444191023489561	-0.0215690286727331	0.055900121090666	0.573038504824428	0.844716764739415	NO	11.3517283134149	11.7834186853586	12.8981823906389	13.1852819977541	10.8027892557619	12.3649112262201	13.1863078281805	11.5217660048912	KD1	NS
ENSMUSG00000036718	Micall2	protein_coding	5	0.89060246086499	1.03789035069716	158.330476418042	0.199281395683849	0.005887398289059	0.0732369301452019	0.573157290385357	0.844791962238794	NO	0.622164499100875	0.916207544300883	1.36474924928748	0.65928855077072	0.99485090610758	1.41274445669163	0.97573499646747	0.768231043521958	KD1	NS
ENSMUSG00000029012	Orc5	protein_coding	5	13.0827236966619	13.5194077030047	1721.32653563992	0.043338540704568	0.0239987428595927	0.0556384391639996	0.573342810414391	0.844875834896453	NO	12.8415362513666	13.2345803006356	13.1609063527001	13.0938718819454	12.2477578541316	12.3818237114351	15.89829810372	13.549751142732	KD1	NS
ENSMUSG00000029836	Cbx3	protein_coding	6	8.85395486718252	8.66658494838378	1102.87148059234	-0.0670150129664232	-0.0185817793035984	0.0653218953405419	0.573349754303177	0.844875834896453	NO	8.35703242862891	8.64526447895945	8.2421837404806	10.1713388206611	6.58838674268469	6.65981155666418	11.098661229479	10.3194802647073	KD1	NS
ENSMUSG00000029128	Rab28	protein_coding	5	6.98469071819325	7.26891605801767	647.115623209071	0.0483585782194814	0.0216607701508609	0.0583189659524588	0.573594321874743	0.844882851075175	NO	6.13552708163638	6.05200174675884	8.21841882853339	7.5328152158444	6.66160106526104	7.49209538575687	7.7665469918995	7.15542078915328	KD1	NS
ENSMUSG00000117818	Gm50105	lincRNA	17	0.523416092954548	0.656297756146476	51.2228874644032	0.18801396866466	0.0087877356743311	0.0734626053840551	0.573450603544383	0.844882851075175	NO	0.634021808502158	0.575549243353996	0.509405860147692	0.374687459814346	0.576028938626836	1.27807329042957	0.485039369909546	0.286049425619957	KD1	NS
ENSMUSG00000025207	Sema4g	protein_coding	19	0.734995769706867	0.68316258848936	249.949667196835	-0.131051404740493	-0.0122612367234036	0.0722714477126435	0.573526594164823	0.844882851075175	NO	0.767365747798655	0.696595558068703	0.683358546618038	0.792663226342071	0.634670693131634	0.565591790008069	0.542768351376698	0.989619519441038	KD1	NS
ENSMUSG00000001576	Ergic1	protein_coding	17	14.8449182345188	15.766696001579	2584.20996141723	0.0840470730837575	0.0175954352282339	0.0689217780553698	0.573693417689553	0.844882851075175	NO	13.9755108398492	13.9974163102632	14.8903876002236	16.516358187739	14.5760052868064	14.5717769497204	16.1704693168821	17.7485324529069	KD1	NS
ENSMUSG00000024400	Wdr33	protein_coding	18	11.3518949131127	11.7648213848061	2815.50204958062	0.0630662302273293	0.0173199960906829	0.0638453603579518	0.573645005251842	0.844882851075175	NO	12.3220044930541	12.4333022881735	8.49189734113633	12.1603755300868	11.867326741078	11.4446961004717	11.8677847965397	11.879477901135	KD1	NS
ENSMUSG00000117621	Hspe1-rs1	protein_coding	18	56.9702659282827	54.1000873178456	560.593669635565	-0.0680919896967146	-0.0183348779120661	0.0655258780294934	0.57384008161935	0.84499900973245	NO	65.5270362044186	67.3611286184271	51.3964135886554	43.5964853016297	72.5316848671982	51.5030589393178	45.4484715077302	46.9171339571361	KD1	NS
ENSMUSG00000029176	Anapc4	protein_coding	5	16.702658397201	16.2620724314118	2013.76537453667	-0.0474429557116809	-0.0193335601150709	0.057420962108444	0.57403407436689	0.845048740518109	NO	16.0925668685342	17.40524577877	16.1133345660722	17.1994863754276	14.4528303557482	15.1680438502839	18.0504458253697	17.3769696942454	KD1	NS
ENSMUSG00000057788	Ddx49	protein_coding	8	23.3383099613789	22.4863863211327	1362.49241705377	-0.0531235324195085	-0.0212140041938818	0.0606804392157472	0.574135447104007	0.845048740518109	NO	23.7748434000679	24.2822089739023	23.3805011973339	21.9156862742117	22.9975461737911	19.4641115660816	23.6334728952455	23.8504146494124	KD1	NS
ENSMUSG00000005682	Pan2	protein_coding	10	9.99914096837318	10.4956605188463	1971.36985843625	0.0567244541572475	0.0193473332086866	0.0619203646960086	0.574006250705458	0.845048740518109	NO	9.87368728108299	9.56471990095026	9.03139007072073	11.5267666207387	11.2365459196829	12.8616346813982	8.50940515194682	9.37505632235724	KD1	NS
ENSMUSG00000038126	Mphosph9	protein_coding	5	3.84689583395315	4.02148152110221	751.398287711608	0.0586736527183165	0.0184323945362118	0.0625019080340405	0.574145028756347	0.845048740518109	NO	3.74854757987198	3.64633304167009	3.35197737999209	4.64072533427845	3.73588476258178	4.54474373775196	3.91681496663631	3.88848261743879	KD1	NS
ENSMUSG00000042002	Foxn4	protein_coding	5	1.34264372124084	1.08937861986335	67.8430683699849	-0.252088142820354	-0.0059740013724719	0.0738303385037116	0.574366227823781	0.845174717249844	NO	1.42768696053936	1.40402030935107	1.21925746816367	1.31961014690924	1.13032906092742	0.744299660363195	1.19947962781406	1.28340613034871	KD1	NS
ENSMUSG00000003955	Fam162a	protein_coding	16	85.8085597108087	76.4274591153573	1627.01565662635	-0.159424952347607	-0.0102746950973306	0.0730228365120868	0.574324743914216	0.845174717249844	NO	73.2020694672312	95.5768810204098	83.0146910252774	91.4405973303165	59.9659949805064	64.3774589932002	81.8744601845016	99.491922303221	KD1	NS
ENSMUSG00000052726	Kcnt2	protein_coding	1	1.03725061030448	0.967850078912879	111.070968153571	-0.0930589715405697	-0.0159587940953521	0.0698718991457457	0.574541842432431	0.845187712392001	NO	0.705616729032623	0.774608123863664	1.14892571071901	1.51985187760264	0.75139976525767	0.838380785984549	1.00743781544645	1.27418194896285	KD1	NS
ENSMUSG00000022369	Mtbp	protein_coding	15	6.85246156974148	6.593087086109	890.531904017201	-0.051560889918654	-0.0214603136140229	0.0599322162850561	0.574460896724659	0.845187712392001	NO	5.6134123150891	6.09208530795099	7.7927996873687	7.91154896855712	6.33649068166574	5.64582276580431	7.32322502535146	7.06680987161451	KD1	NS
ENSMUSG00000053291	Rab4b	protein_coding	7	0.749754232228658	0.677581667052468	36.5126179938246	-0.199028858235376	-0.0083599314523502	0.0735653678405892	0.574650614563716	0.845187712392001	NO	0.698003298619026	0.607228798153159	1.01814063933386	0.675644192808583	0.919529322353365	0.606486380247602	0.500612334451058	0.683698631157847	KD1	NS
ENSMUSG00000004364	Cul3	protein_coding	1	35.4339932674705	34.5315626676769	3572.51115537174	-0.0538152879137203	-0.0207816160270371	0.0609761276258585	0.574713315125672	0.845187712392001	NO	35.1197382717765	36.8225138219287	34.2709359540126	35.5227850221642	27.7648832700118	30.3291728947585	40.3481761648061	39.6840183411313	KD1	NS
ENSMUSG00000061474	Mrps36	protein_coding	13	10.5508265303875	11.0926162477547	333.952089088676	0.0623566169775365	0.0192923800270997	0.0640420789317855	0.574780050715579	0.845187712392001	NO	9.84888681067524	10.4919073174856	11.7173820033382	10.1451299900509	10.7376315580283	11.3475791569561	10.5277909455359	11.7574633304984	KD1	NS
ENSMUSG00000032294	Pkm	protein_coding	9	599.949573521023	557.83866419031	62504.5037284786	-0.10696199649991	-0.0142437414279543	0.0710649342867299	0.574781888323064	0.845187712392001	NO	592.993417574368	644.041625005124	534.556826823257	628.206424681343	489.087279513199	453.470994350232	642.779330366356	646.017052531453	KD1	NS
ENSMUSG00000022607	Ptk2	protein_coding	15	11.7238213862536	11.4622961630813	2593.55656060614	-0.0414529462206608	-0.0213746142016741	0.0540817865810526	0.575019433889147	0.845237882479742	NO	11.1404502158752	11.6597216545135	12.0347065097189	12.0604071649066	10.0605916273001	11.1146863480334	12.3634379979035	12.3104686790883	KD1	NS
ENSMUSG00000022837	Iqcb1	protein_coding	16	6.29370372047068	5.65839870226027	586.529269915708	-0.104460406200857	-0.0141688512301671	0.0708311601550125	0.574905548527928	0.845237882479742	NO	4.59376335728111	4.91338669484617	9.9533789234865	5.71428590626893	4.95032940807431	5.34412655438297	6.18056780966268	6.1585710369211	KD1	NS
ENSMUSG00000061650	Med9	protein_coding	11	13.7571005819951	13.2300332002947	582.330531861453	-0.0478326441155828	-0.0215319298086879	0.0580320985754607	0.574970367518251	0.845237882479742	NO	12.9509301270246	13.5714811348103	13.8202681609169	14.6857229052288	13.0785210406703	11.4499574537579	13.8514044407063	14.5402498660445	KD1	NS
ENSMUSG00000059005	Hnrnpa3	protein_coding	2	197.923374112565	194.249521156032	22390.8404544112	-0.0468050650610812	-0.0211027706298354	0.0574659838547908	0.575535307163903	0.845266232780596	NO	178.296551759861	192.581379383982	210.459923442339	210.355641864077	152.376064045976	172.175593825548	234.409808262704	218.0366184899	KD1	NS
ENSMUSG00000026202	Tuba4a	protein_coding	1	41.9300712329272	40.3967302757518	3438.13454745222	-0.0685175408201618	-0.0199214575833998	0.066135237962452	0.575621314106355	0.845266232780596	NO	40.2500776313457	40.3464062898453	42.9735435116874	44.1502574988304	37.9918306710798	32.9282283833972	46.9076417574078	43.7592202911224	KD1	NS
ENSMUSG00000080717	B230307C23Rik	protein_coding	16	1.34794005476298	1.44552069052932	203.747732394937	0.0752551329513963	0.0174414256199225	0.06724162126217	0.575495705413541	0.845266232780596	NO	1.41413189179018	1.39403294654739	1.39487192215896	1.18872345855538	1.54174045457016	1.6357356345012	1.33750822124483	1.26709845180109	KD1	NS
ENSMUSG00000030630	Fah	protein_coding	7	16.4303018715489	15.7958387517074	707.378181644353	-0.0763409750537338	-0.017595375981085	0.0675111725625774	0.575404053338499	0.845266232780596	NO	14.8789882591107	13.6474714046051	17.5967855371987	19.5979622852812	17.4044676594684	16.4834138747006	12.5684241274505	16.7270493452099	KD1	NS
ENSMUSG00000040174	Alkbh3	protein_coding	2	3.52313576658643	3.34873891344514	265.496322185739	-0.0724768386103441	-0.0181956964742523	0.0666937552328205	0.575334614561531	0.845266232780596	NO	3.10140829384023	3.07880888216747	3.97610551546353	3.93622037487448	2.96602934970058	2.8744267442441	3.6526159217355	3.90188363810037	KD1	NS
ENSMUSG00000053846	Lipg	protein_coding	18	2.02620389473805	1.83193087121281	117.366505825893	-0.176019134806289	-0.0089914049339899	0.0733030568344171	0.575658285969168	0.845266232780596	NO	1.55539512000507	1.40091818903535	2.7267117162168	2.42179055369497	2.21242514177814	2.33127447626883	1.30378634067462	1.48023752612966	KD1	NS
ENSMUSG00000027852	Nras	protein_coding	3	44.3331847405646	42.774544108439	4616.66944288158	-0.063873593431789	-0.0186991592309886	0.0644700223530267	0.5757168324354	0.845266232780596	NO	44.7199688874892	45.7274539614837	40.1960337668676	46.6892823464179	36.6866617981237	39.1759939892222	48.5179213374478	46.7175993089625	KD1	NS
ENSMUSG00000015023	Ddx19a	protein_coding	8	18.7665977744017	19.5219727032939	1480.19190598945	0.0539957560258571	0.0207399538133942	0.0610809763942604	0.575289885903056	0.845266232780596	NO	17.9226765712507	19.2950564379411	17.7470317553923	20.1016263330228	18.9485040784277	18.1822852921711	21.9231069932234	19.0339944493533	KD1	NS
ENSMUSG00000044148	1810030O07Rik	protein_coding	X	4.97059333939564	5.28643618526564	337.686312140593	0.0799639046462973	0.0175712203020144	0.0682265054092053	0.575114473202027	0.845266232780596	NO	4.79753347862113	5.22224396265971	4.58067125266419	5.28192466363754	5.4387461484265	6.02037165601844	5.28607550585359	4.40055143076402	KD1	NS
ENSMUSG00000079037	Prnp	protein_coding	2	8.8728132796288	8.01037710393918	387.21141297372	-0.131161784732933	-0.0119450768220667	0.0722747222587683	0.57579056059286	0.84527491906607	NO	7.94737181570691	6.81485840960213	12.4619166182146	8.26710627499155	7.11824257531085	8.36293724841636	7.38006136299438	9.18026722903511	KD1	NS
ENSMUSG00000022674	Ube2v2	protein_coding	16	2.37814712373782	2.2682800108892	393.906821605455	-0.0767767735260024	-0.0178556266534973	0.0676493168868996	0.575909031332473	0.845349278798784	NO	2.08065890268266	2.31173835108553	2.51724491435574	2.60294632682735	1.72539566553908	1.9097688064499	2.74253480943544	2.69542076213239	KD1	NS
ENSMUSG00000050174	Nudt6	protein_coding	3	1.1196505467426	1.01554162540429	40.2117400369661	-0.163860160257037	-0.009768766630106	0.0730653102197685	0.576048247203523	0.845454068219936	NO	1.40075845829504	0.806363823634461	1.03917088627085	1.23230901877007	1.19192993401921	1.06867456984595	0.803706186714608	0.997855811037374	KD1	NS
ENSMUSG00000067215	Usp51	protein_coding	X	2.08260714593268	1.93548375881699	68.7818952402582	-0.101633057065174	-0.0149834888069084	0.0707520878696493	0.576567563222535	0.845519373596341	NO	2.07965290120914	2.26542867329609	1.76041305688279	2.22493395234271	1.81385344768622	1.95154328889111	2.01357910386054	1.96295919483008	KD1	NS
ENSMUSG00000018574	Acadvl	protein_coding	11	3.79739197378099	4.00340836956441	293.236931957933	0.0715348196388757	0.018860400572438	0.0667273679518024	0.57652769423873	0.845519373596341	NO	4.1168378345734	3.71779955021935	4.394734106149	2.96019640418221	4.23252167351241	4.13679708582142	4.21016340048142	3.43415131844239	KD1	NS
ENSMUSG00000074886	Grk6	protein_coding	13	44.3863805292194	42.4341910780803	3224.39598224309	-0.0622680289452405	-0.0214676579312937	0.0645572945161956	0.576418498072421	0.845519373596341	NO	42.3095286387556	40.5488549884838	52.4749054740701	42.2122330155681	42.6043505111979	41.3139619153865	45.0231417578034	40.7953101279335	KD1	NS
ENSMUSG00000020483	Dynll2	protein_coding	11	47.0125135047264	49.3863981045595	2985.22616225246	0.06856966089194	0.0161203464907352	0.0653450675367307	0.576166619283233	0.845519373596341	NO	47.3056045871915	49.0069382155562	41.4376700526893	50.2998411634685	50.1132123317996	47.336971319121	54.9694665853286	45.1259421819888	KD1	NS
ENSMUSG00000034993	Vat1	protein_coding	11	44.3766302944833	41.502569641802	3118.54594155871	-0.116221535095126	-0.013114279744281	0.0716583250375351	0.576537346971198	0.845519373596341	NO	36.4149027472784	37.1745092250483	64.3948037127944	39.5223054928122	50.1342600840278	45.6572857818431	37.4016777842785	32.8170549170584	KD1	NS
ENSMUSG00000031311	Nono	protein_coding	X	98.7010689490537	94.9177829489008	8157.20875791375	-0.0837209080999691	-0.0167646721349972	0.068786675026453	0.576444944881981	0.845519373596341	NO	103.444288284853	104.127926208759	87.9480471011718	99.2840142014309	78.2699010674133	78.5959216145056	104.932350199617	117.872958914067	KD1	NS
ENSMUSG00000097055	Gm4419	antisense	12	0.939280818158927	0.847654709983967	54.8693040588418	-0.141887963466425	-0.0113994610266524	0.0726228777747273	0.576292387090049	0.845519373596341	NO	0.925098559122363	0.951752349424313	1.03822113933496	0.842051224754073	0.806862149899171	0.77165436109006	1.16773619887561	0.644366130071025	KD1	NS
ENSMUSG00000005410	Mcm5	protein_coding	8	129.051585756333	124.530234080217	11468.0422138325	-0.0564890417959201	-0.0202585023815056	0.0621375641231725	0.576658550395745	0.845553326747789	NO	133.787461703375	133.588616503902	123.626717551161	125.203547266895	126.712517567749	113.882437053546	134.499142704867	123.026838994705	KD1	NS
ENSMUSG00000028718	Stil	protein_coding	4	5.74708235485662	5.5442915085173	691.102789418754	-0.0593449986709928	-0.0201789981553318	0.063269935818733	0.576800323482516	0.845583014861679	NO	5.53664969108793	5.16963395611173	6.02013329783014	6.26191247439668	5.34640737531118	5.95842779752144	5.51957853781497	5.3527523234216	KD1	NS
ENSMUSG00000024640	Psat1	protein_coding	19	159.434651524746	151.09080178226	13799.6366924727	-0.0851532115484029	-0.0139981598624781	0.0683588089177424	0.57681447054704	0.845583014861679	NO	96.0564005027548	104.876770734438	236.821574932923	199.98385992887	97.0447570977723	95.7732382837169	238.020217923925	173.524993823624	KD1	NS
ENSMUSG00000052928	Ctif	protein_coding	18	1.09257080478901	1.20595354777214	196.271951812395	0.0868132362358107	0.0176597246672185	0.0695188911756251	0.577004722589713	0.845762449092283	NO	1.21653807059171	1.12070366900691	0.925713657888862	1.10732782166858	1.66035132112194	1.33421280285046	0.718688662801369	1.1105614043148	KD1	NS
ENSMUSG00000030400	Ercc2	protein_coding	7	12.9136260650643	13.4690136405425	1125.22739245384	0.0760677941629964	0.0172271356830705	0.0674202631860958	0.577165885672292	0.84589920810172	NO	14.9762438361774	14.5429746004981	8.72093874196411	13.4143470816178	14.3204164671673	14.1539667992653	11.6988820745082	13.7027892212291	KD1	NS
ENSMUSG00000042670	Immp1l	protein_coding	2	14.1708919468517	13.444610929559	259.423612451868	-0.0794762843387027	-0.016617757817227	0.0679753447896617	0.577289922642625	0.845943672385894	NO	12.8387535179672	14.1054563934298	16.3888222524445	13.3505356235651	12.6891394265033	13.0111968151967	12.5642338250273	15.5138736515084	KD1	NS
ENSMUSG00000038740	Mvb12b	protein_coding	2	2.65063939386544	2.40558730176172	346.983837333736	-0.142619253993831	-0.0122785429162865	0.0728772532937379	0.577369007574851	0.845943672385894	NO	2.59565235346201	2.46337183188548	2.92283340658017	2.62069998353411	2.55832501561383	2.25533002973897	2.24522427039067	2.56346989130342	KD1	NS
ENSMUSG00000027479	Mapre1	protein_coding	2	30.8123537226277	32.1500867671818	4844.58092340159	0.0546979893052265	0.0132786422821808	0.060215553121795	0.577399820670613	0.845943672385894	NO	31.4602281564497	32.0479293129365	29.6606159055859	30.0806415155386	29.6288902673015	31.7088099413514	34.6411643664376	32.6214824936369	KD1	NS
ENSMUSG00000002814	Top3a	protein_coding	11	6.18981318788859	6.469709065244	665.321277421043	0.0643330333902072	0.0190761216570905	0.0648128383724638	0.577761045258843	0.846373419808612	NO	6.76470526713921	6.59319461666416	5.36933735300715	6.03201551474384	7.10349518346489	6.80652055449005	6.11151979077074	5.85730073225031	KD1	NS
ENSMUSG00000090266	Mettl23	protein_coding	11	4.72826856575735	5.07646550351416	322.383784002909	0.0723230676679505	0.0182365735784869	0.0668546068353767	0.578090350772877	0.846457914058958	NO	4.26999700522456	4.64757970207114	5.64474345230469	4.350754103429	5.4196185674818	5.98053588531145	4.66836006014915	4.23734750111424	KD1	NS
ENSMUSG00000009079	Ewsr1	protein_coding	11	94.1376482958016	91.2627881994344	11088.1845393375	-0.0420231038620332	-0.0218482189404273	0.0547558800646715	0.578046192882459	0.846457914058958	NO	99.8166676104208	98.0248053038257	80.0564775594177	98.6526427095421	87.9812578010928	89.4617207021371	88.6979063899751	98.9102679045325	KD1	NS
ENSMUSG00000029319	Coq2	protein_coding	5	15.8751142203009	15.3231632519721	864.885567703145	-0.0544790941650316	-0.0200212067349464	0.0613065315591993	0.578064030506017	0.846457914058958	NO	15.0223220086427	14.0927750647731	17.192318357764	17.1930414500239	13.9735927391217	14.7981289997533	16.1110429413745	16.409888327639	KD1	NS
ENSMUSG00000040463	Mybbp1a	protein_coding	11	159.961605750793	163.496465218696	19589.3919753905	0.0327494137384261	0.029040873611248	0.0480881029239697	0.577986107256223	0.846457914058958	NO	170.925607575208	171.868465964144	134.702477563051	162.349871900767	173.787801740528	163.455865662379	148.369976297703	168.372217174172	KD1	NS
ENSMUSG00000041995	Zbed3	protein_coding	13	13.1001035358164	12.3460173395177	541.421539155178	-0.0861198622806165	-0.0160480916216987	0.0690312699114349	0.578221612940961	0.846529182397777	NO	12.095777691051	11.5164368052285	13.5591486191497	15.2290510278365	11.3673772794737	10.121607976584	15.162203519136	12.7328805828769	KD1	NS
ENSMUSG00000089911	Mfsd14a	protein_coding	3	8.67638712999556	8.49474489392232	1476.6667461428	-0.0353234858418815	-0.0180115993183119	0.0492814035241393	0.578750236052455	0.846529182397777	NO	8.51819254559683	8.17844733687012	8.65403670825416	9.35487192926113	8.00677755775412	8.28951368319674	8.74455625302709	8.93813208171131	KD1	NS
ENSMUSG00000022802	Lmln	protein_coding	16	3.04063060202811	2.86998484755642	354.716786912923	-0.0752758113438929	-0.0166718346563453	0.0671989792841095	0.578716733827498	0.846529182397777	NO	3.10627191094978	3.17926059230844	2.35332758363847	3.52366232121573	2.59989259197851	2.5873709390474	3.01420754837733	3.27846831082244	KD1	NS
ENSMUSG00000021254	Gpatch2l	protein_coding	12	2.92897330050858	2.85856238125893	481.275650444046	-0.0456112230864198	-0.0218357020881893	0.0570642973786668	0.57859664643599	0.846529182397777	NO	2.73519620719574	2.89572463288934	3.18291883094727	2.90205353100198	3.05712882258424	2.85907714824997	2.83828812966027	2.67975542454124	KD1	NS
ENSMUSG00000015087	Rabl6	protein_coding	2	16.7724253914787	17.3482220290474	2185.75514575293	0.0468929343915498	0.0196711356780595	0.0574799525349355	0.578431858920375	0.846529182397777	NO	15.8707118570037	15.1408428470847	19.1440341873241	16.9341126745022	17.4301534764627	17.3625860282861	16.8000863997052	17.8000622117356	KD1	NS
ENSMUSG00000024587	Nars	protein_coding	18	103.167725372094	105.341695230592	9737.44557521216	0.042920283041448	0.0226351980870771	0.0555127122508874	0.578473173049239	0.846529182397777	NO	78.146718329316	82.810694735648	128.246973301682	123.466515121729	89.3293668050597	88.6412919477063	134.166328022122	109.22979414748	KD1	NS
ENSMUSG00000019775	Rgs17	protein_coding	10	0.65828516792117	0.567969727381378	81.0454166324726	-0.195557131184228	-0.0060371090914281	0.073220907505749	0.57849361926942	0.846529182397777	NO	0.552368642355379	0.476355201669815	0.899490520140565	0.704926307518919	0.429077000719157	0.388756454150036	0.59820499368987	0.85584046096645	KD1	NS
ENSMUSG00000036985	Zdhhc9	protein_coding	X	1.74863077329973	1.92749251688112	326.933284914286	0.0993639599134292	0.0147787590964928	0.0705592965291644	0.578655968764827	0.846529182397777	NO	1.53170930299957	1.50631828185986	2.10969316700151	1.84680234133796	2.32862158091166	2.30686413161163	1.60144396271546	1.47304039228573	KD1	NS
ENSMUSG00000085860	2410003L11Rik	processed_transcript	11	11.55000020238	12.1937942606658	274.293468812054	0.0796943466951945	0.0169942626677978	0.0682191042174976	0.578994473527636	0.84663255301256	NO	10.1667576905133	11.0476777882297	11.2381518723446	13.7474134584324	11.411797922973	12.6370767884284	12.988497875542	11.7378044557198	KD1	NS
ENSMUSG00000052033	Pfdn4	protein_coding	2	19.966616517732	20.6554463726537	975.271135365007	0.0433735350867485	0.0210126032987291	0.05561973225439	0.578997001117076	0.84663255301256	NO	17.2338030042303	18.6370838737515	23.1601826736319	20.8353965193142	18.1692602185479	19.0595565068764	23.2202012167471	22.1727675484432	KD1	NS
ENSMUSG00000029478	Ncor2	protein_coding	5	16.3762669052132	15.8078316943878	3112.51299279752	-0.0588366263397893	-0.019830172076773	0.0631111613418876	0.579024670231213	0.84663255301256	NO	17.4723455989675	15.6725533841564	13.6413566126843	18.7188120250446	16.9886979344797	17.0503614787836	13.0648047663906	16.1274625978972	KD1	NS
ENSMUSG00000050786	Ccdc126	protein_coding	6	0.702797772043972	0.679516873058662	51.5307966976293	-0.162438288568875	-0.0098689680540305	0.0731029245250672	0.579897962513639	0.847136141208867	NO	0.638971421133587	0.623008480837777	0.86921927537878	0.679991910825743	0.619227540071317	1.03636272411579	0.556718411863031	0.505758816184507	KD1	NS
ENSMUSG00000045996	Polr2k	protein_coding	15	27.3749990235362	26.1584764651435	344.052499690168	-0.067428645518656	-0.0184560808961907	0.0656926437568792	0.579862668363317	0.847136141208867	NO	24.8826803574879	27.5888853408396	30.1408574513181	26.8875729444991	24.625458675889	22.976503251688	26.5517080464619	30.4802358865349	KD1	NS
ENSMUSG00000008958	Vps72	protein_coding	3	17.9182582165144	18.4902889517411	1397.90760525165	0.0370830830981006	0.0215177856243858	0.0511993975024949	0.580295292370846	0.847136141208867	NO	18.3266625904245	18.5945636379154	18.6677693155732	16.0840373221445	19.0020027375368	20.0278835708586	17.019443684789	17.9118258137799	KD1	NS
ENSMUSG00000055204	Ankrd17	protein_coding	5	7.09040488156895	6.79796066218189	4989.92933670413	-0.0501933869894473	-0.0206859402104316	0.059557009544245	0.580270614236422	0.847136141208867	NO	7.93275354748528	7.36066195264325	5.59610540327776	7.47209862286954	6.81377438838273	7.2475992700277	6.60208632165133	6.5283826686658	KD1	NS
ENSMUSG00000032010	Usp2	protein_coding	9	2.88386692717508	2.64834566793128	258.959304459474	-0.116664755087586	-0.012986306009734	0.0716856699980054	0.579725121095479	0.847136141208867	NO	2.24754019799728	2.50444754189831	3.89002349083014	2.89345647797458	2.74854515529165	2.60381294633077	2.36078164804573	2.88024292205697	KD1	NS
ENSMUSG00000039697	Ncoa7	protein_coding	10	0.710167067587951	0.668587455391712	131.942740758456	-0.0983561641420815	-0.0155880514673196	0.0706539806855094	0.580456460655029	0.847136141208867	NO	0.688726318352634	0.684283470023167	0.778062834866018	0.689595647109983	0.662189564384831	0.667221126135152	0.653425848753439	0.691513282293427	KD1	NS
ENSMUSG00000025369	Smarcc2	protein_coding	10	8.00609917105792	7.6479837454434	897.45832759774	-0.0510743319434325	-0.0252010476273501	0.0609873156245803	0.580339426868043	0.847136141208867	NO	9.06061168264727	9.01190001669572	5.56109480222446	8.39079018266422	7.85307556143309	7.74712069293227	6.22892066768582	8.76281805972243	KD1	NS
ENSMUSG00000055319	Sec23ip	protein_coding	7	8.2396380428329	8.60861617011784	1622.5740791111	0.0660303389283297	0.0187653325715973	0.0653886885605245	0.580296738674397	0.847136141208867	NO	8.61957406017039	9.19102666069848	7.05092473523593	8.09702671522681	8.63998655270946	8.4775996728806	9.00912980628799	8.30774864859331	KD1	NS
ENSMUSG00000073968	Trim68	protein_coding	7	0.602968144735013	0.535334612101724	41.4776626477212	-0.194761135437248	-0.0083277634785249	0.0735331063686127	0.580343071416969	0.847136141208867	NO	0.642646839144134	0.448752947579143	0.605228606756407	0.715244185460367	0.395231728013595	0.652884245403156	0.57672882974771	0.516493645242435	KD1	NS
ENSMUSG00000089847	Timm10b	protein_coding	7	1.04678026226561	0.959640055180381	69.555422497917	-0.108639292974289	-0.0144339455637371	0.0713883265567052	0.58011605618488	0.847136141208867	NO	1.24761756544062	1.0889963698581	0.862872118295691	0.98763499546801	0.871923200791375	0.900586559613902	0.881032986147255	1.18501747416899	KD1	NS
ENSMUSG00000003438	Timm50	protein_coding	7	44.8606259031318	43.0558928792153	2277.50909743415	-0.0578915299012349	-0.0203357467735153	0.0629663675515738	0.580004781210972	0.847136141208867	NO	42.2236949453057	41.9339231651456	54.7117203810811	40.5731651209949	46.9880712344923	43.8471123901438	38.2014089191644	43.1869789730606	KD1	NS
ENSMUSG00000022300	Dcaf13	protein_coding	15	9.75715626088017	9.53219507436707	2184.03501491244	-0.035748204792562	-0.0237014854218873	0.0503276205065178	0.580096328400671	0.847136141208867	NO	9.25708739603853	9.10002991100754	11.2296367832902	9.44187095318445	8.67868133667067	8.58695072101885	11.1694126781791	9.69373556159968	KD1	NS
ENSMUSG00000021877	Arf4	protein_coding	14	45.3110968831998	43.7401784982431	3611.49389450445	-0.0679749360674257	-0.0151304264075908	0.0651735667891267	0.580266349987127	0.847136141208867	NO	41.154039429495	42.67081302853	50.0560451503988	47.3634899243753	34.1882176026802	35.7471791916909	53.2564174900169	51.7688997085845	KD1	NS
ENSMUSG00000026377	Nifk	protein_coding	1	60.9742715993311	66.1699840593029	2352.1973070326	0.0896580587940621	0.0164592327243574	0.0698114665259099	0.58015835967979	0.847136141208867	NO	64.2047588891309	71.4912317315856	49.14570344734	59.0553923292677	56.1386488208091	55.3914967958761	80.3687033038961	72.7810873166301	KD1	NS
ENSMUSG00000034480	Diaph2	protein_coding	X	2.64869843337601	2.51952703606819	613.523506770684	-0.0863844646149364	-0.0159501680526722	0.0691168818408451	0.5799822405594	0.847136141208867	NO	2.68296465409128	2.36349822364944	2.78632699368196	2.76200386208134	2.45468003631361	2.8749963732918	2.45562779054095	2.29280394412639	KD1	NS
ENSMUSG00000056260	Lrif1	protein_coding	3	2.46865890323978	2.2968983404954	444.572250944273	-0.0967411202605279	-0.0146510644280912	0.0702829735937384	0.580404864618669	0.847136141208867	NO	2.74878665207631	2.30290033900566	1.77067700432025	3.05227161755691	1.63092893223744	2.10567954082049	2.65363023556893	2.79735465335471	KD1	NS
ENSMUSG00000002297	Dbf4	protein_coding	5	24.8870917385254	24.2928329073703	3989.18594393056	-0.0350809313210017	-0.0208312075743231	0.0494934971998273	0.580730983550167	0.847433779617873	NO	21.67578281259	22.3285080707736	30.1006729900881	25.4434030806498	21.4918799322177	22.9154291367202	27.9281993053412	24.8358232552019	KD1	NS
ENSMUSG00000037243	Zfp692	protein_coding	11	22.3677536191687	23.4593798370696	942.643918651911	0.0569573413063677	0.0193861490991273	0.0623791400508563	0.580864357244694	0.847433779617873	NO	24.0210504347939	21.090336950097	19.1288987409282	25.2307283508557	27.2069354454985	24.6502882567779	18.6724405372469	23.3078551087552	KD1	NS
ENSMUSG00000006717	Acot13	protein_coding	13	26.9813079718926	23.8495341712233	361.829068307367	-0.128762377912606	-0.0111899667831918	0.0721245722589489	0.5808344096282	0.847433779617873	NO	20.3302842487558	19.4340184429967	44.1506108414469	24.0103183543712	25.2712876471948	23.7670926108859	21.78314092035	24.5766155064626	KD1	NS
ENSMUSG00000020700	Map3k3	protein_coding	11	11.2240740896019	10.876643618712	993.472078423809	-0.0469654647311364	-0.0210213584033669	0.0579077509296989	0.581014836924974	0.847454942928832	NO	11.5500344902711	10.6270453803817	11.8185017624855	10.9007147252692	10.8998592665909	10.3054443120422	12.2979574098701	10.0033134863446	KD1	NS
ENSMUSG00000063383	Zfp947	protein_coding	17	1.29839010016042	1.17543650454902	93.0085230812451	-0.128590565548526	-0.0111992853597832	0.0720517942611608	0.580997250380266	0.847454942928832	NO	1.61589464891826	1.10467913095048	1.35095765228749	1.12202896848544	0.739483166977577	1.16482551303822	1.36210015744384	1.43533718073644	KD1	NS
ENSMUSG00000097767	Miat	lincRNA	5	7.20068355614275	7.96695680996883	968.510398057077	0.242283400912876	0.0068033411812841	0.0739137769718083	0.581094557428884	0.847472055499127	NO	9.72889511049993	8.45666792957094	2.26094024766156	8.35623093683859	8.98016532313261	8.93544417858608	6.60442325760482	7.34779448055182	KD1	NS
ENSMUSG00000028799	Zfp362	protein_coding	4	3.01220392059286	3.22634402756688	175.029225169712	0.10317968390605	0.0140031440363148	0.0707990871819211	0.58144816550213	0.847532175778695	NO	3.07873123795646	2.93112721474466	2.77958103983322	3.25937618983709	3.11094884400836	2.81861167019397	3.23134436064412	3.74447123542107	KD1	NS
ENSMUSG00000028837	Psmb2	protein_coding	4	138.913354014519	136.387536279963	3420.57536483443	-0.0306285267585028	-0.0157919047320157	0.0450259662525283	0.581451838457968	0.847532175778695	NO	124.296570234842	128.773422763625	167.654536901518	134.928886158092	124.617870936441	112.928368473579	169.118544163677	138.885361546154	KD1	NS
ENSMUSG00000032245	Cln6	protein_coding	9	12.0220486770597	10.6726880751938	590.422712442898	-0.139300456416553	-0.012226497392598	0.0728223536166613	0.581242675313468	0.847532175778695	NO	8.35641959205039	8.67553387408202	19.3854323340441	11.6708089080622	10.4449808087964	10.6518842519329	11.331513075195	10.2623741648508	KD1	NS
ENSMUSG00000038861	Pi4kb	protein_coding	3	8.96213955969351	9.44061808234624	834.723159107875	0.0742886672818728	0.0125919048270424	0.0662814594521732	0.581475745468062	0.847532175778695	NO	9.28819617072372	10.0535695794632	7.67786790559349	8.82892458299365	9.38578583377234	10.2849460947247	9.15036772146109	8.94137267942686	KD1	NS
ENSMUSG00000020357	Flt4	protein_coding	11	1.38379352597859	1.27182275222055	177.066715740752	-0.124890628443807	-0.012008365431935	0.0720218205984406	0.581466468361847	0.847532175778695	NO	1.19711409592682	0.897167913103502	1.58573024227051	1.85516185261351	1.10026285534264	1.11756461394265	0.990359419012831	1.87910412058406	KD1	NS
ENSMUSG00000049804	Armcx4	protein_coding	X	12.6580494378066	11.740212567208	1592.61340513507	-0.0819240687257481	-0.0183774427329945	0.069063166749033	0.581635774838001	0.847535880198224	NO	15.4342443997728	14.9409757173961	8.30247731059319	11.9545003234644	12.7491485076114	13.2387876164554	10.5905762293041	10.382337915461	KD1	NS
ENSMUSG00000025572	Tmc6	protein_coding	11	3.83761411346125	4.1946931730481	618.623741431155	0.086985540098037	0.0169966250867275	0.0695760459250568	0.581682266754577	0.847535880198224	NO	3.83736882311352	3.49618145238725	4.67775712628621	3.33914905205801	4.48902125709608	5.57816255917295	3.4392267246456	3.27236215127778	KD1	NS
ENSMUSG00000031201	Brcc3	protein_coding	X	5.66944087944162	5.49140456256124	841.812858805728	-0.0654022299240607	-0.0179758328136323	0.0650980686101901	0.581648980526308	0.847535880198224	NO	5.52095504571027	5.80971485940363	5.57812749678255	5.76896611587004	4.53020650131673	4.49916465346862	6.28127675244054	6.65497034301906	KD1	NS
ENSMUSG00000002326	Gmpr2	protein_coding	14	7.7869627117875	8.09700848076136	761.457486480954	0.0570161287073005	0.019842503486233	0.0625509669697078	0.581926803580842	0.847793081654417	NO	6.55419169562088	7.43385268186016	8.90507881063147	8.25472765903748	8.2437328556004	7.42741078362847	8.32517249320911	8.39171779060748	KD1	NS
ENSMUSG00000029614	Rpl6	protein_coding	5	452.049660751644	459.435187730806	27675.6952039615	0.0345940987391178	0.0205354906200824	0.0491805443821489	0.582315422546154	0.84806189298257	NO	386.71920600498	398.078835791322	602.967242468216	420.433358742057	414.255533265016	420.95002817255	543.460392508155	459.074796977502	KD1	NS
ENSMUSG00000030727	Rabep2	protein_coding	7	4.24136760363455	4.59813701596637	505.418741035611	0.0939964854658476	0.015308380970344	0.0701541175313097	0.582233484492537	0.84806189298257	NO	3.99403162080113	3.96772819419685	4.83761225466477	4.16609834487545	5.18777593428689	5.16345319222451	3.57025705089591	4.47106188645815	KD1	NS
ENSMUSG00000069895	Atxn1l	protein_coding	8	12.0617941337119	12.3952561039149	1683.41244681536	0.0393808575415512	0.0213594737558402	0.0531392570189347	0.582280288494574	0.84806189298257	NO	12.4394247618737	12.6259796070715	10.3457420981404	12.8360300677621	12.7734501332878	13.0971563844993	11.627607261884	12.0828106359883	KD1	NS
ENSMUSG00000024242	Map4k3	protein_coding	17	4.84903706379944	4.66462049020745	1228.43660165492	-0.0597228724890422	-0.0180330966968675	0.0632820374009544	0.58253925144985	0.848288758098409	NO	4.86173159895168	4.86991353319184	4.84040810722409	4.82409501583015	4.26682669527575	4.48448672082184	5.34016796548757	4.56700057924462	KD1	NS
ENSMUSG00000078812	Eif5a	protein_coding	11	720.733871918086	709.408203485211	32265.4488376451	-0.0315381293681816	-0.0188543644165433	0.0462172742730995	0.582632146733651	0.848324928049873	NO	707.177744934471	685.282206230667	779.417881865385	711.057654641821	675.337481157987	617.444469039724	826.789667161135	718.061196581996	KD1	NS
ENSMUSG00000033964	Zbtb41	protein_coding	1	3.07874796896577	2.90919554038546	496.629847791846	-0.065792892688815	-0.0186446900305936	0.0654515869494864	0.583339939782351	0.849256289346765	NO	3.24668478760433	3.36829688615309	2.43084058146345	3.26916962064223	2.48371060559141	3.01539252198344	3.01340813543178	3.1242708985352	KD1	NS
ENSMUSG00000058402	Zfp420	protein_coding	7	1.22243166223289	1.26690514589223	177.807161168008	0.0751064248984754	0.0163573722360824	0.0672916220359874	0.583736616976039	0.849732742319313	NO	1.38478991523828	1.22090297240429	1.21209499306292	1.07193876822608	1.23821281584683	1.14263257346249	1.45190053853023	1.23487465572937	KD1	NS
ENSMUSG00000024163	Mapk8ip3	protein_coding	17	4.51548788155599	4.85441497666599	1414.15037310031	0.0750189420316025	0.0195242221915505	0.0680851982346363	0.583803546347581	0.849732742319313	NO	4.64007018326552	3.97991893251868	4.44947401709251	4.99248839334727	5.66377545666961	5.77774303501714	3.64458709157369	4.33155432340353	KD1	NS
ENSMUSG00000057842	Zfp595	protein_coding	13	0.748451991257836	0.675680492235209	104.678532813061	-0.116576226459971	-0.012617312758893	0.0716445395406873	0.584161017420907	0.850020795404565	NO	0.821501124891234	0.64057008526403	0.701137593118897	0.830599161757184	0.493745746048134	0.505145181783435	0.773495136367517	0.93033590474175	KD1	NS
ENSMUSG00000037295	Ldlrap1	protein_coding	4	2.25677361776659	2.07777415641338	472.229671943439	-0.120310508335911	-0.0126467472538518	0.0719335603183017	0.584108901939831	0.850020795404565	NO	2.09235035401538	2.16648448706583	2.73460561184569	2.03365401813948	1.97819348633981	2.33501582261092	1.93677223696018	2.06111507974262	KD1	NS
ENSMUSG00000029621	Arpc1a	protein_coding	5	42.7780694447274	41.0153470743059	2238.17458443053	-0.0593829805068633	-0.0185128194176689	0.0632988671920368	0.58420602922029	0.850020795404565	NO	39.2601930021037	38.9217399242369	50.4806257955072	42.4497190570621	38.5688961028205	38.0262471423729	45.0138311975467	42.4524138544836	KD1	NS
ENSMUSG00000074194	Zfp791	protein_coding	8	1.02050351657449	1.1083039422678	62.8615150931484	0.123092125711434	0.0122438924363021	0.0720417517165252	0.584393743644994	0.85019467956756	NO	1.28358210124527	0.865075649897052	0.982186800857616	0.951169514298001	1.20858145009082	1.01389864993871	1.17166396674815	1.03907170229353	KD1	NS
ENSMUSG00000032350	Gclc	protein_coding	9	24.9495604452024	25.7380582644704	1902.87799689845	0.048674883839464	0.0205067864108551	0.0590282658461154	0.584466874818324	0.850201843226795	NO	27.5518391350697	25.9499911809055	21.1377441866387	25.1586672781956	24.19963341868	26.9348556971727	25.4713221817891	26.34642176024	KD1	NS
ENSMUSG00000001065	Zfp276	protein_coding	8	1.87668682001836	2.01109150088332	255.908944808593	0.114561932846811	0.0139533853124762	0.0718591743002653	0.584795098134375	0.85029919114459	NO	2.34150865439393	1.98448615872571	1.43891254378806	1.74183992316574	2.42855050497455	2.05251222537683	1.96171234856319	1.60159092461871	KD1	NS
ENSMUSG00000059995	Atxn7l3	protein_coding	11	31.0955805459147	32.6229838721534	2689.00169697862	0.0742956061067787	0.0175306182948008	0.0674381792971294	0.584654930930722	0.85029919114459	NO	34.8410240706986	34.2403290347146	24.1839638926858	31.1170051855597	33.6954033309233	32.587494832678	32.4268268616096	31.7822104634025	KD1	NS
ENSMUSG00000040312	Cchcr1	protein_coding	17	5.12919813246475	5.38240389941203	672.270606681559	0.0671061156955583	0.0184485196133735	0.0658510826365343	0.584675316668436	0.85029919114459	NO	4.74333033175565	4.51361711083407	4.81155300173547	6.44829208553381	5.46621761918347	5.27108015774019	4.43446671544032	6.35785110528412	KD1	NS
ENSMUSG00000027071	P2rx3	protein_coding	2	0.632901467006826	0.696836809680009	40.3521484706548	0.132720494625693	0.0115637633919742	0.0723970913494676	0.584806655891101	0.85029919114459	NO	0.513575093477157	0.410265423355074	0.766317963819815	0.84144738737526	0.515125599285753	0.55690628175479	0.895801108091459	0.819514249588032	KD1	NS
ENSMUSG00000042364	Snx18	protein_coding	13	10.4479615960135	10.0144078351821	1371.41071893349	-0.0642852904107421	-0.0186915413639594	0.0650849418428433	0.584945385374614	0.85030253395855	NO	10.7564269501428	11.8567921998205	9.44224562581522	9.7363816082756	9.38165310997705	10.0022616837425	10.9704429925228	9.70327355448607	KD1	NS
ENSMUSG00000042589	Cux2	protein_coding	5	0.379336379363046	0.41615937633799	69.7265618014141	0.116601805383393	0.0128533957750519	0.0717158530701759	0.584916898174214	0.85030253395855	NO	0.392116264883307	0.376588381628929	0.293521541968797	0.455119328971149	0.526630543433743	0.379219414905861	0.260849381437171	0.497938165575187	KD1	NS
ENSMUSG00000090000	Ier3ip1	protein_coding	18	10.7131138646157	11.4891266861369	502.412319576772	0.0958389831176353	0.0139316019638622	0.0701555453928909	0.585069967540392	0.850303145625261	NO	11.2720250385	11.6004407410601	8.64832598670119	11.3316636922013	9.66048709246716	8.4847476500184	13.8342107503922	13.9770612516698	KD1	NS
ENSMUSG00000029713	Gnb2	protein_coding	5	38.9818859350278	40.5411423177626	2751.06323515465	0.063341229552891	0.0205613215422664	0.0652379408064349	0.585096001363595	0.850303145625261	NO	35.6027162620373	35.7285304236555	46.1512247330588	38.4450723213595	40.4312172212041	41.0200147411676	39.5506798086333	41.1626575000452	KD1	NS
ENSMUSG00000025785	Exosc7	protein_coding	9	15.8436231508153	15.4346850833164	1779.78045166487	-0.0378018186591969	-0.0204933681498228	0.0520139338408499	0.585150451919253	0.850303145625261	NO	13.5875382958211	14.0470643269687	19.2429754993614	16.4969144811102	13.9514266413777	12.6770076813238	17.9101493158905	17.2001566946734	KD1	NS
ENSMUSG00000039967	Zfp292	protein_coding	4	7.40045385603957	6.95313854160974	1894.03337843656	-0.0601482840225026	-0.0209128989404807	0.0642484031215671	0.585233346484238	0.850324474172518	NO	8.19311602720099	8.40625807448611	4.84027388745381	8.16216743501738	6.58674151254185	7.89659114358034	6.18889058639741	7.14033092391935	KD1	NS
ENSMUSG00000079033	Mef2b	protein_coding	8	15.0271484269276	13.0323658887088	312.406146972612	-0.148315994315735	-0.010639396273676	0.0728651996637553	0.585317108929245	0.850347058601752	NO	8.36564079259536	8.1127437256044	25.6677387464216	17.9624704430892	9.87687773450292	7.82903073761221	19.5976892723885	14.8258658103317	KD1	NS
ENSMUSG00000010911	Apip	protein_coding	2	10.1507231887265	9.68766935331577	261.167778224732	-0.0716352304378106	-0.0173411065104655	0.0668054527981465	0.585843953142266	0.850659125567185	NO	9.28169886338649	9.30987352577167	12.6591601295536	9.35216023619438	8.24532430981962	8.84135845124955	12.0317168461967	9.63227780599717	KD1	NS
ENSMUSG00000039662	Icmt	protein_coding	4	10.2629343804732	10.6751689544508	1104.75725184215	0.0535422969504552	0.0241848755092773	0.06227700439719	0.585623559379296	0.850659125567185	NO	10.8910364318996	10.7129559587661	9.29149186490415	10.1562532663228	11.7674900306933	10.89243573861	9.39510571584661	10.6456443326532	KD1	NS
ENSMUSG00000051238	Swsap1	protein_coding	9	12.3278511678281	13.0385112673558	474.324171525341	0.0785029731177386	0.0170012904946253	0.0682269020291224	0.585941376022451	0.850659125567185	NO	12.7182429111813	13.299738473057	11.5924081284721	11.7010151586021	13.3901217482315	13.3258718532641	13.6466341319683	11.7914173359595	KD1	NS
ENSMUSG00000025083	Afap1l2	protein_coding	19	0.310351253484949	0.381017246847228	54.9892077802448	0.227198619927701	0.0073152481707118	0.0738484616695837	0.585918816678143	0.850659125567185	NO	0.333165891653619	0.284110037948388	0.272317879095609	0.351811205242178	0.418265016383855	0.463173915769711	0.376525165500487	0.266104889734858	KD1	NS
ENSMUSG00000020514	Mrpl22	protein_coding	11	34.607903944527	33.3343649547546	706.525181472192	-0.0486846051408251	-0.0202142676469296	0.0590481614778126	0.585901636485558	0.850659125567185	NO	29.2604619282203	31.8106829507173	42.8692317823029	34.4912391168676	32.7923116451758	29.2300469501597	36.3250977904704	34.9900034332125	KD1	NS
ENSMUSG00000024663	Rab3il1	protein_coding	19	0.790342724189028	0.959040746657331	158.548261961484	0.178675811832407	0.0083647132994562	0.073304587203666	0.585882014600549	0.850659125567185	NO	0.832093491487839	0.76987982993839	0.91374195571654	0.645655619613344	1.37821579954499	1.03443997323617	0.807951908955317	0.615555304892848	KD1	NS
ENSMUSG00000020840	Blmh	protein_coding	11	30.0125403285793	31.1848907846784	3266.90411105336	0.0504156594000261	0.0227456167198848	0.0604926697837589	0.586197006602648	0.850668501730903	NO	30.1401224902967	32.4105284295121	27.7347424901961	29.7647679043123	30.3681126620003	29.6311475986631	31.941633309137	32.7986695689133	KD1	NS
ENSMUSG00000030045	Mrpl19	protein_coding	6	4.88483991487418	4.72167031621795	658.543108587636	-0.0626605595249573	-0.0211562894786687	0.0652226718553449	0.58612768183451	0.850668501730903	NO	4.82534803295322	4.64754077909979	5.09202008785571	4.97445075958798	3.93125693392846	4.40642957773657	5.5613590676259	4.98763568558087	KD1	NS
ENSMUSG00000006311	Etv2	protein_coding	7	2.31390275936671	2.11173591669883	41.900048597662	-0.188538973626064	-0.0073661139893764	0.0733488594872509	0.586220812664938	0.850668501730903	NO	1.85878900053683	2.58067200808204	2.50999506881206	2.30615496003592	1.54969373160501	1.48207215631117	2.57216655557328	2.84301122330587	KD1	NS
ENSMUSG00000057093	Zfp607b	protein_coding	7	0.467213350751809	0.509787085107441	177.820223566248	0.133816480543641	0.0104908309543218	0.0722779197355119	0.586209409964618	0.850668501730903	NO	0.457689768853615	0.566562817259507	0.310422774305514	0.5341780425886	0.430946617280025	0.585675573082243	0.429719520204176	0.592806629863321	KD1	NS
ENSMUSG00000022280	Rnf19a	protein_coding	15	10.6656293981809	10.1243319776683	1024.43491596891	-0.0770025924790192	-0.0169886968379258	0.0679225438670779	0.58639501804109	0.85072321926003	NO	9.94964294537663	10.2167605840939	11.6499660612672	10.8461480019857	8.76250960331974	9.67355351155868	11.2914764184097	10.769788377385	KD1	NS
ENSMUSG00000029578	Wipi2	protein_coding	5	16.5027796006042	16.10013645846	3164.95178429621	-0.0387996779388609	-0.0202129075492083	0.0528660297353149	0.586375293860353	0.85072321926003	NO	16.6073983478062	16.69386503434	15.5469470716274	17.1629079486434	15.3687864558073	14.1655383795857	18.3746363123481	16.491584686099	KD1	NS
ENSMUSG00000002833	Hdgfl2	protein_coding	17	37.1092195164995	35.953162519842	3681.56219213133	-0.0459186581392917	-0.0235779924092608	0.0581930343877571	0.586516559301677	0.850800525043105	NO	34.616368470838	36.3518601837639	41.4720575715429	35.9965918398531	38.047538345148	35.2846711133388	34.8219547009587	35.6584859199225	KD1	NS
ENSMUSG00000035498	Cdcp1	protein_coding	9	3.62966243753026	3.20635979375069	307.033937645488	-0.196873683591223	-0.0074261170265663	0.0734865293015232	0.586647765958262	0.850891831821006	NO	2.93035851444137	2.95994525504845	3.77170818499864	4.85663779563258	3.12092053206011	3.09070479808368	2.89131681609661	3.72249702876236	KD1	NS
ENSMUSG00000029722	Agfg2	protein_coding	5	6.52960861766524	7.05354487616294	675.337717712903	0.0837321780461577	0.0160142773939713	0.0689912047665552	0.586749006846733	0.850939659144216	NO	6.5359431498545	6.30058766277021	7.12334236326285	6.15856129477343	8.92351115781345	7.84639770907985	5.49612615539007	5.94814448236838	KD1	NS
ENSMUSG00000030980	Knop1	protein_coding	7	41.1628788487977	39.3615862341654	5151.68437479451	-0.0919566831551742	-0.0150007009057001	0.0699740164132592	0.586987918367593	0.851187110569107	NO	44.1985660161262	44.2973498052907	34.9276058703029	41.227993703471	33.0594841941851	34.3600320395822	47.3032397660266	42.7235889368677	KD1	NS
ENSMUSG00000028232	Tmem68	protein_coding	4	2.68005736676282	2.83797640340254	224.479862178259	0.0838517711658773	0.0165623823358102	0.069115557838745	0.587111712765379	0.851267593302367	NO	3.1940573147499	2.34362587909011	2.28893859958017	2.89360767363109	2.92295252829591	2.96796425596617	2.82017399156527	2.64081483778281	KD1	NS
ENSMUSG00000101892	9130401M01Rik	protein_coding	15	6.33566192736721	6.67383521005733	475.607278254836	0.0760743972561122	0.0176462487367452	0.0679372264180252	0.5872313750044	0.851296286779718	NO	5.50164140346879	5.73558784230318	7.93039814820877	6.17502031548808	7.12274258958253	6.36378469656655	6.79419443206539	6.41461912201485	KD1	NS
ENSMUSG00000027405	Nop56	protein_coding	2	99.7932978072029	103.762160008556	8208.50226091402	0.0542547029442805	0.0172353216226382	0.0612698900621209	0.587367529677607	0.851296286779718	NO	104.594846371324	97.9938603904408	87.0434325545262	109.541051912521	101.659234090367	101.522624126195	98.9815250925922	112.885256725069	KD1	NS
ENSMUSG00000079111	Kdelr2	protein_coding	5	28.4234602152162	29.6502570291286	1566.11394082498	0.0590853313007373	0.0253258650751715	0.0650840415747183	0.587346566876841	0.851296286779718	NO	28.6002303838428	29.6308945995891	26.9663220897523	28.4963937876805	28.0048955964184	28.350668419032	32.9454373214163	29.3000267796478	KD1	NS
ENSMUSG00000017119	Nbr1	protein_coding	11	22.4139247570813	21.7271388834489	3500.59327100871	-0.0477893849420135	-0.0213604483270105	0.0588991158316179	0.587404682117317	0.851296286779718	NO	21.7220214671448	21.6565194313016	25.5496018204449	20.727556309434	22.2366988857636	22.0141051093745	22.2474132331001	20.4103383055573	KD1	NS
ENSMUSG00000017615	Tnfaip1	protein_coding	11	20.032675393927	19.6986180939562	1617.88263285482	-0.0316046201249697	-0.0140435184717853	0.0463232776872207	0.587518150319003	0.851361746538756	NO	19.9719832135718	19.6844691191613	20.8625665242131	19.6116827187619	19.5108877920243	20.571292993286	18.9364129325203	19.7758786579943	KD1	NS
ENSMUSG00000025059	Gk	protein_coding	X	2.16664450516155	2.04278399034522	378.646098490687	-0.0839064291076868	-0.0173436848941499	0.0693709533132003	0.587660430846574	0.851369975651155	NO	2.33824644547934	2.29052939673617	2.03833772345218	1.9994644549785	1.65378257929256	2.02138628632957	2.29261441038803	2.20335268537072	KD1	NS
ENSMUSG00000031753	Cog4	protein_coding	8	19.8289389964702	18.7121930158069	1961.81150416925	-0.0658253449390957	-0.0176595135396457	0.0654730428109626	0.587620803306347	0.851369975651155	NO	15.6488877950015	16.964677245864	26.4880962461621	20.2140946988532	18.1090252339047	19.1317797122617	19.944742897589	17.6632242194723	KD1	NS
ENSMUSG00000029312	Klhl8	protein_coding	5	8.26373608225849	7.80655069822948	577.154145886941	-0.0767582868227419	-0.0142141116088239	0.0673857969360298	0.587776090901012	0.851438579091356	NO	7.45533808898065	7.08081732490708	11.591731310911	6.92705760423516	7.57309158449	8.18435031275376	8.89441813444104	6.57434276123313	KD1	NS
ENSMUSG00000022337	Emc2	protein_coding	15	9.38231452376091	8.86498110475062	974.26324039915	-0.0713018629571122	-0.0180386289033736	0.0669663927608071	0.587945056093635	0.851584374181635	NO	7.45466657989185	7.91343530955768	13.4370046688298	8.72415153676431	7.0658285375995	7.26511419864846	11.8627576576598	9.26622402509471	KD1	NS
ENSMUSG00000045248	Med26	protein_coding	8	9.65313918128652	9.40818415599468	645.021650065979	-0.0536025741631442	-0.0168743007092191	0.0609739209646024	0.588191539088565	0.851743440373951	NO	9.48216248396483	9.68363042256519	9.86318349212302	9.58358032649302	10.1085486756012	10.3651092413354	9.24671237844752	7.91236632859463	KD1	NS
ENSMUSG00000042293	Gm5617	protein_coding	9	5.48669566104405	4.88065911006144	116.049393321436	-0.144655789310543	-0.0105686075909735	0.0727478279490501	0.588159241965109	0.851743440373951	NO	3.45277212374006	4.79945925536104	8.48340517890206	5.21114608617304	5.52887979457745	3.82509018352019	5.63369574369373	4.53497071845441	KD1	NS
ENSMUSG00000069539	Scyl2	protein_coding	10	6.59828905737064	6.42821512323114	1296.01157098361	-0.0443117536563159	-0.019410069198614	0.0566046885591194	0.588307884428421	0.8517502244006	NO	6.49023036122275	6.46847668880829	6.93823877022123	6.4962104092303	6.50067052064893	6.66066055249449	6.04477373006885	6.50675568971229	KD1	NS
ENSMUSG00000024410	Rmc1	protein_coding	18	3.67421204501931	3.90407265627464	573.428453396211	0.0725392759099049	0.0178552916742705	0.0673256281654216	0.588720409303577	0.852153427469162	NO	3.57742685980723	3.40735020752041	4.59014028654819	3.12193082620142	4.03160250141911	4.54178048747375	3.47772522085654	3.56518241534915	KD1	NS
ENSMUSG00000003778	Brd8	protein_coding	18	16.2011397071303	16.9684407450012	3648.52218323156	0.0493017378617339	0.0258320637801954	0.0607013426301274	0.588748120125505	0.852153427469162	NO	16.7901313859324	15.8286344396343	15.4679242808231	16.7178687221312	18.9396971512775	19.5178188630252	13.8165959736785	15.5996509920237	KD1	NS
ENSMUSG00000031781	Ciapin1	protein_coding	8	15.9884078314064	16.8907368817318	3105.29117638415	0.0721153430152184	0.017282814634407	0.0670368279949877	0.588930299992967	0.852318145757846	NO	17.5515525860503	17.0902825089153	14.8592416496077	14.4525545810524	17.6978450774264	15.5378229110634	17.4466731624277	16.8806063760097	KD1	NS
ENSMUSG00000009418	Nav1	protein_coding	1	4.47971698963628	4.64451113825673	1768.06531505289	0.0580497656640684	0.0209132687773464	0.0636880605835213	0.589158572088681	0.852351625009914	NO	5.23793092254152	4.48671134960339	3.26991762177582	4.92430806462439	4.93368571614625	5.25184195724243	3.80210642134942	4.59041045828881	KD1	NS
ENSMUSG00000030432	Rpl28	protein_coding	7	370.314009959729	382.278553350269	14039.5886883817	0.0596226367647431	0.0114664106361615	0.0625828936632557	0.589143601335176	0.852351625009914	NO	341.649221447519	307.483617358951	487.584957841431	344.538243191015	385.005858850726	366.290415860008	391.963405631845	385.854533058495	KD1	NS
ENSMUSG00000047547	Cltb	protein_coding	13	1.51297436364381	1.57320341155982	520.766489245238	0.0935090463385105	0.0144536655179182	0.0700649788846086	0.589137920640347	0.852351625009914	NO	1.80074957406156	1.92314790312163	1.26309262943075	1.06490734796128	1.96324577855756	1.54624126237736	1.70175285753823	1.08157374776614	KD1	NS
ENSMUSG00000040495	Chrm4	protein_coding	2	1.49946773964066	1.6538832728646	45.1357790136773	0.141202017024062	0.0105996276443549	0.0726690434615218	0.589391386748728	0.852490558809805	NO	1.35278532816847	1.73368222081409	1.23303507755392	1.67836833202614	1.6483708110961	1.57644341754637	1.8034791113569	1.58723975145904	KD1	NS
ENSMUSG00000029622	Arpc1b	protein_coding	5	22.7708358592462	20.190826915058	2688.8783510651	-0.0978531172507586	-0.0141846845854906	0.0705586854600288	0.58932507162466	0.852490558809805	NO	14.7184537205868	15.0794764426234	37.0850667313578	24.2003465424165	17.6952441199808	17.6822497360596	23.4902836257066	21.8955301784849	KD1	NS
ENSMUSG00000040943	Tet2	protein_coding	3	0.348139464296614	0.385308190789666	1196.13310885157	0.143899561234937	0.0114384105260218	0.0729538119050915	0.589482868223471	0.852523953173868	NO	0.407547865524446	0.391542931908814	0.228042053465811	0.365425006287386	0.39989178632525	0.566581230154251	0.274758127129955	0.300001619549207	KD1	NS
ENSMUSG00000024896	Minpp1	protein_coding	19	20.7585639808911	20.12023792849	1032.59822088271	-0.0458404070006001	-0.020502222121023	0.0577869896126695	0.589593035284175	0.852529102062406	NO	19.9266368019184	21.2982277313923	20.3138763213072	21.4955150689466	17.3331028248628	18.3640174829871	21.3542799942001	23.4295514119101	KD1	NS
ENSMUSG00000014329	Bicc1	protein_coding	10	0.552492942511405	0.512727175540434	72.9983646725149	-0.113970724130867	-0.0130881372396401	0.0716733036186059	0.589691609946415	0.852529102062406	NO	0.39269134643783	0.489280024688831	0.64073856110852	0.68726183781044	0.318996635933124	0.48170064605071	0.591997688699504	0.658213731478398	KD1	NS
ENSMUSG00000030521	Mphosph10	protein_coding	7	31.7364804262569	31.1300011770275	2364.65248049305	-0.0545188781418684	-0.0195261315510207	0.0619840065857784	0.589676737416929	0.852529102062406	NO	27.3929350839685	32.4713994330855	34.0806452066255	33.0009419813479	23.7703043165971	26.1559545124621	38.8973979860059	35.6963478930449	KD1	NS
ENSMUSG00000044551	9930012K11Rik	protein_coding	14	3.92524775728084	4.21672654114003	162.085682062273	0.122436142362839	0.0120231285396273	0.0720610749653086	0.589764276760037	0.852535278883667	NO	2.63448147371294	3.07480733907909	5.13288172418119	4.85882049215014	3.37907300411792	3.41628997343491	4.72525429133325	5.34628889567403	KD1	NS
ENSMUSG00000044501	Zfp758	protein_coding	17	2.07005339768821	1.90826712460811	149.882091896326	-0.13011422820592	-0.0088018700707466	0.0719349610609013	0.59021404614302	0.85278414068527	NO	2.46593409240884	2.09860658874604	1.53680229347676	2.17887061612119	0.96616361560724	1.72748692907782	2.67498233945525	2.26443561429213	KD1	NS
ENSMUSG00000058546	Rpl23a	protein_coding	11	939.001537317572	958.284059657121	16147.8094280539	0.0550882076147759	0.0203372372454766	0.0624521436229733	0.590278505080827	0.85278414068527	NO	730.757742075621	797.104920013733	1290.89698335775	937.246503823185	951.275788633352	917.595276259267	1010.34720079288	953.917972942989	KD1	NS
ENSMUSG00000052560	Cpne8	protein_coding	15	1.50547110072389	1.27279737659203	104.722101738645	-0.20826480428037	-0.0074543977786889	0.0736910781661864	0.590275928115676	0.85278414068527	NO	0.949403502054156	1.01173097900534	2.35315051624123	1.70759940559482	1.05007696141417	1.26249374255193	1.27894188614081	1.49967691626122	KD1	NS
ENSMUSG00000036835	Psenen	protein_coding	7	15.5832462828487	16.1765362099814	415.263590745331	0.0793513866703804	0.0163915773121734	0.0684634352318116	0.590178717654716	0.85278414068527	NO	12.7171182684017	12.6456820812322	23.2616499859584	13.7085347958023	17.0981472615986	15.7429594044507	16.2433978637179	15.6216403101582	KD1	NS
ENSMUSG00000027378	Nphp1	protein_coding	2	7.11916602833854	7.35968378591855	352.4699210175	0.049670899651995	0.0200370132204139	0.0598523071457206	0.590374405090339	0.85282384510964	NO	6.47418679950642	6.91424223958352	8.02595949052824	7.06227558373598	6.64320476150366	6.2650849339167	8.87391438297557	7.65653106527827	KD1	NS
ENSMUSG00000024561	Mbd1	protein_coding	18	6.5525395255113	6.83801477934242	878.978770268418	0.0649802865210122	0.0184540295679036	0.0655238991945205	0.590578423271092	0.853019704064213	NO	7.26958043498791	6.79865350092041	5.18100309954791	6.96092106658899	7.20674241337722	6.92752759592057	5.9315938994604	7.28619520861147	KD1	NS
ENSMUSG00000021364	Elovl2	protein_coding	13	5.94464558465342	5.51073665384958	453.924840881371	-0.105480665457152	-0.0135099621317958	0.071152043701012	0.590854916275931	0.853149650417161	NO	5.80745432329332	6.26853329462281	5.40553955666604	6.29705516403153	4.69350586868352	4.72970682165358	6.20834188815406	6.41139203690718	KD1	NS
ENSMUSG00000009733	Tfcp2	protein_coding	15	2.21042247041851	2.34956792928224	459.656061720009	0.0610034803949306	0.0183199676763915	0.0642713956254926	0.590973129999074	0.853149650417161	NO	2.08911876521439	1.92225214610914	2.40194356336933	2.42837540698119	2.32411923991172	2.68206435079856	1.99777207179134	2.39431605462736	KD1	NS
ENSMUSG00000026116	Tmem131	protein_coding	1	17.0016732005287	17.4094121011383	3637.08503805834	0.046189649971463	0.0210620205170891	0.0582219665588497	0.590938009378485	0.853149650417161	NO	18.6497563242693	17.1286993026358	12.6626358047607	19.5656013704491	16.3577164589473	18.3411712985428	15.7086155044828	19.2301451425802	KD1	NS
ENSMUSG00000025512	Chid1	protein_coding	7	2.38941259378573	2.29638686282054	675.987490750582	-0.0567362018177575	-0.0194099819463604	0.0629231113493458	0.591434580829243	0.853149650417161	NO	2.05848278185551	2.23757603994522	2.83827143907391	2.42332011426826	2.15791955681808	2.10228125560355	2.30463071837553	2.62071592048498	KD1	NS
ENSMUSG00000008129	4930432K21Rik	protein_coding	8	0.628532777074884	0.556874439978025	62.3054886534655	-0.172284395530567	-0.0086983249605975	0.0732749525371282	0.591377593656671	0.853149650417161	NO	0.357197240824886	0.62689257361108	1.09329793520991	0.436743358653664	0.467316045671028	0.59589933620338	0.587515528558453	0.576766849479239	KD1	NS
ENSMUSG00000036241	Ube2r2	protein_coding	4	28.6075220302439	27.9722049085746	2309.05769619916	-0.0341697036141218	-0.0216216409244377	0.0496243019591621	0.591340633992513	0.853149650417161	NO	27.2726446006334	28.8546966901787	30.408389530955	27.8943572992083	26.2145448336243	25.6125756944575	31.2020071958422	28.8596919103742	KD1	NS
ENSMUSG00000020020	Usp44	protein_coding	10	16.078508387718	14.6936138369805	1005.69607613716	-0.109797040158761	-0.0132036100162905	0.0714557635751159	0.591110483653435	0.853149650417161	NO	17.9471414861006	17.9430950085744	13.4557399336241	14.9680571225727	13.679618667273	15.1421538790638	15.5480771489946	14.4046056525907	KD1	NS
ENSMUSG00000098905	Zfp953	protein_coding	13	1.26973703636288	1.21108998635373	149.060667540164	-0.129275644375733	-0.0107460092594075	0.0722505740825657	0.591114599754769	0.853149650417161	NO	1.31077716588184	1.4011799860332	1.02643073949325	1.34056025404325	0.721207444441626	0.817466354731855	1.81342188802006	1.49226425822137	KD1	NS
ENSMUSG00000063362	Alg11	protein_coding	8	9.5588055071943	9.04546313649719	1099.43762761441	-0.0658249207882548	-0.0180424257042362	0.0657434643433527	0.591197418065806	0.853149650417161	NO	9.96877006061149	10.1294578143533	7.32528903600583	10.8117051178066	8.18588221130064	7.4673635567986	9.92171256321418	10.6068942146753	KD1	NS
ENSMUSG00000063334	Krr1	protein_coding	10	20.3874969069533	21.3800224254685	2396.81432320762	0.0592059609276241	0.0168948876623049	0.0634230502003224	0.591489713510237	0.853149650417161	NO	19.6078143531936	22.3475653841091	18.0188409005866	21.5757669899241	18.8400212913957	20.2338229709561	24.4427319233961	22.0035135161262	KD1	NS
ENSMUSG00000037815	Ctnna1	protein_coding	18	55.907468586079	54.8068922303897	8686.08412754564	-0.0333987310451026	-0.0200288984468788	0.0487855645697185	0.591261946516328	0.853149650417161	NO	51.801305372928	55.6775080844793	58.4999179103248	57.6511429765841	54.745220125686	55.6199455835259	52.3316110237503	56.5307921885964	KD1	NS
ENSMUSG00000091594	Gm17067	protein_coding	7	5.37542578371237	5.12385531632673	679.434200089918	-0.0688641469518453	-0.0157286979334274	0.0660905023133968	0.591814689428414	0.853227276881548	NO	5.27239854363445	5.49416309563736	4.71773834918535	6.01740314639234	4.16657272955352	4.48895691081169	6.41718773290475	5.42270389203696	KD1	NS
ENSMUSG00000026095	Asnsd1	protein_coding	1	2.37385390288842	2.52547566374593	191.179065096525	0.0841973286000286	0.0161021643872212	0.0692449631080251	0.591987179753145	0.853227276881548	NO	1.96503030862407	2.06390740573106	3.10355767819695	2.36292021900161	2.31940468586024	2.37059160533289	2.40401762195857	3.00788874183201	KD1	NS
ENSMUSG00000046000	Naa11	protein_coding	5	0.799565142965617	0.733670910341423	360.869586453973	-0.137993631256765	-0.0107173351743827	0.0725795613701905	0.592022680926475	0.853227276881548	NO	0.568928409042815	0.592408936434722	1.39244615455856	0.644477071826374	0.729726379727735	0.697884444560617	1.11370649015533	0.393366326922009	KD1	NS
ENSMUSG00000038773	Kdm3b	protein_coding	18	8.71772036954015	8.24167108309014	3291.02961249403	-0.0794398742029191	-0.0160726461369381	0.0684076597190618	0.591763396800187	0.853227276881548	NO	9.12971312266676	8.800635892107	7.73092727352716	9.2096051898597	8.56644409197402	8.66309534450307	7.67554671769306	8.0615981781904	KD1	NS
ENSMUSG00000030595	Nfkbib	protein_coding	7	19.0897809191299	18.0869183592501	823.425641289369	-0.0654339950529795	-0.0174058096157179	0.0654932348626698	0.591971484499693	0.853227276881548	NO	15.7962533804197	18.2480244818745	24.4219395720224	17.8929062422031	19.0072021895335	15.3134315816691	18.0054262034098	20.0216134623879	KD1	NS
ENSMUSG00000021476	Habp4	protein_coding	13	1.26262181060423	1.38040157548229	165.418743806413	0.096106444039203	0.0144346311264702	0.0704734313286917	0.591867579547211	0.853227276881548	NO	1.4318266720242	1.28037702245875	1.30616173825182	1.03212180968217	1.58433096274495	1.62660959237985	1.08515799390613	1.22550775289825	KD1	NS
ENSMUSG00000020413	Hus1	protein_coding	11	6.315132137196	6.14005431627087	1289.08085212254	-0.0449268276402104	-0.0209852001126913	0.0574916148070036	0.591842376799869	0.853227276881548	NO	6.75097247217316	6.10417414491287	5.70955777513341	6.69582415656457	5.45233449192912	6.61295823820676	5.61653406384072	6.8783904711069	KD1	NS
ENSMUSG00000041343	Ankrd42	protein_coding	7	1.0478099827339	0.971365137980801	102.411354196222	-0.0885578022177509	-0.0156752361439299	0.069798628581395	0.592094381338635	0.853231961085096	NO	1.26971394967625	1.06081359657579	0.960827490648019	0.899884894035523	0.894276172120547	1.00755954639683	0.967058539780922	1.0165662936249	KD1	NS
ENSMUSG00000033439	Trmt13	protein_coding	3	2.57119339761673	2.7663286318044	441.136758216542	0.0807881010605141	0.0160785799874108	0.0687420908271063	0.592523674675254	0.853514295668743	NO	2.15764836092925	2.28086330648349	2.9911251962834	2.85513672677078	2.73931716826911	3.44759921631132	2.33662616186666	2.5417719807705	KD1	NS
ENSMUSG00000057751	Megf6	protein_coding	4	2.93070815256461	3.27436513974727	421.332963545772	0.155490173805204	0.0102803157137492	0.073123544538454	0.592430901108063	0.853514295668743	NO	2.82944473271718	2.75337877140844	2.26246883173535	3.87754027439746	3.28301832364395	3.17009822698166	2.39550766176026	4.24883634660322	KD1	NS
ENSMUSG00000028782	Adgrb2	protein_coding	4	5.36959634532646	5.69341075974196	634.555424587699	0.100043666795221	0.0049071289430653	0.0694066962244231	0.592564196928785	0.853514295668743	NO	4.82237749897613	4.5780756039071	4.23240034842002	7.84553193000258	5.24791044659447	5.72801002907813	4.94598092439103	6.85174163890422	KD1	NS
ENSMUSG00000031119	Gpc4	protein_coding	X	13.8416911019417	13.1866723312118	833.305512644751	-0.0724304755614183	-0.0205317764246816	0.0681123872801651	0.592426483985377	0.853514295668743	NO	12.3838976410496	11.3987480606524	15.7024761290911	15.8816425769735	11.3571960190353	11.3573782953648	16.0833593566271	13.9487556538202	KD1	NS
ENSMUSG00000068523	Gng5	protein_coding	3	29.8435133058074	30.8955117606793	1740.55473696003	0.0475341587226186	0.0199014074565732	0.0588893789810509	0.593176180298079	0.853521873577324	NO	27.4971857024845	27.5758929733829	33.7966070202121	30.5043675271499	28.555235705003	26.0993133500549	34.799588146936	34.1279098407231	KD1	NS
ENSMUSG00000056076	Eif3b	protein_coding	5	192.27556467584	187.390150126374	12484.8817426104	-0.0414422613586631	-0.0202246938576178	0.0552649877832358	0.593274834043516	0.853521873577324	NO	193.116158193813	206.487459246513	176.599907381722	192.898733881311	178.470223156269	174.646145397738	201.397120148507	195.047111802981	KD1	NS
ENSMUSG00000037174	Elf2	protein_coding	3	6.63778971764087	6.42412648470703	1357.23643385273	-0.0472891362851716	-0.0137263184471402	0.0578782613483509	0.593275680914302	0.853521873577324	NO	6.02121819674299	6.17838440712582	8.17983324479983	6.17172302189483	6.38166818030808	6.45927338093047	6.76515039274068	6.09041398484889	KD1	NS
ENSMUSG00000029156	Sgcb	protein_coding	5	2.503622704836	2.40203040328561	226.273578957553	-0.0663160934317922	-0.0189589648045807	0.0661549522668002	0.593400574475581	0.853521873577324	NO	2.29064631376764	2.40028560186748	2.66975018437144	2.65380871933745	2.28152950629189	2.27043235488052	2.33652035269951	2.71963939927054	KD1	NS
ENSMUSG00000020961	Ston2	protein_coding	12	3.57479413812296	3.75587101811377	730.84968319833	0.0736541044053548	0.0160489922485509	0.0673343080764414	0.593438147242127	0.853521873577324	NO	3.51646450797157	3.3801789443411	3.2014535432634	4.20107955691578	3.75349489253785	3.79127070043117	3.55725119048839	3.92146728899769	KD1	NS
ENSMUSG00000032413	Rasa2	protein_coding	9	1.89642635519804	1.82409706724054	536.943053767449	-0.0581221262322639	-0.0171792905717408	0.0631785211492537	0.593459613180479	0.853521873577324	NO	2.0235169626548	1.8959415810366	1.6029870752593	2.06325980184147	1.69398136888361	1.85365432388744	1.73324181351778	2.01551076267332	KD1	NS
ENSMUSG00000030339	Ltbr	protein_coding	6	5.81561955110974	6.23349264779864	221.184372854206	0.083313922164154	0.0162105935324469	0.0691631076003562	0.593312897455719	0.853521873577324	NO	4.9165150214609	5.45734292958046	5.65708531757959	7.23153493581801	6.60734067462567	6.39515927379184	5.01342482715692	6.91804581562013	KD1	NS
ENSMUSG00000008200	Fnbp4	protein_coding	2	23.839338284364	23.1377199040831	3112.88400457928	-0.0463516952980878	-0.0189355556724534	0.0580984964602355	0.593049098054102	0.853521873577324	NO	24.7959672236457	23.2755331422679	22.6665175226683	24.6193352488741	22.4314541454499	22.14232669432	25.1982226142634	22.7788761622989	KD1	NS
ENSMUSG00000001305	Rrp15	protein_coding	1	29.0936673190012	30.2167032068224	1924.69677201937	0.0469891360514684	0.0187197684472002	0.0583870137059417	0.593041868835822	0.853521873577324	NO	27.0994375239807	29.9473665497216	30.6272868496876	28.7005783526148	27.4620436002113	29.2515927164744	32.7010054024347	31.4521711081691	KD1	NS
ENSMUSG00000009035	Tmem184b	protein_coding	15	6.75218760446588	7.0763112718194	972.478827089702	0.057164563597648	0.018942712123541	0.0630879563423064	0.592905039885296	0.853521873577324	NO	7.32325752752346	6.4487669166394	7.20275701052341	6.03396896317723	8.06380240526358	7.41971980803128	6.57191210078313	6.24981077319961	KD1	NS
ENSMUSG00000020397	Med7	protein_coding	11	12.0965701469743	11.6053320633348	709.68746485272	-0.0618396226047357	-0.0176764899134746	0.0644783344680311	0.593146542746715	0.853521873577324	NO	11.1755085196289	11.4491866620116	12.7927568245929	12.968828581664	10.1170424307498	8.53115725053968	14.3814595539178	13.3916690181318	KD1	NS
ENSMUSG00000045409	Trim39	protein_coding	17	5.5708767465552	5.7993431405856	831.866105305925	0.0769348903498684	0.0168081694945264	0.068181217774753	0.593045317358999	0.853521873577324	NO	6.16333627049677	5.76053901419607	3.61904245384787	6.74058924768008	5.92388702778838	5.82253794156026	4.92443220903506	6.52651538395868	KD1	NS
ENSMUSG00000066877	Nck2	protein_coding	1	4.39602023734999	4.26274841347373	391.850348945353	-0.0563078996521031	-0.0217735046062851	0.0633844678139209	0.592788743411721	0.853521873577324	NO	4.41122155733129	4.43635854484414	4.43578948962159	4.30071135760293	4.45875102969534	4.55919840055942	4.10273626764633	3.93030795599382	KD1	NS
ENSMUSG00000040537	Adam22	protein_coding	5	1.15174286548189	1.11835607335465	333.380516967362	-0.0617160239585907	-0.0182288441433794	0.0646134969237794	0.593696989961273	0.853580802853512	NO	1.05420487044008	1.00048012185257	1.14125354264818	1.41103292698674	0.988253361427765	1.26572540912561	1.0218567263623	1.19758879650291	KD1	NS
ENSMUSG00000074030	Exoc8	protein_coding	8	4.4003043176383	4.11513051676304	408.530543475964	-0.0896017136511335	-0.0144631750648969	0.0697707037745664	0.593706021720012	0.853580802853512	NO	4.90952769611892	5.10150509952472	3.22516352023673	4.36502095467283	3.66799392959274	3.74180200845237	4.75443807994496	4.29628804906207	KD1	NS
ENSMUSG00000031024	Denn2b	protein_coding	7	3.44001450301045	3.75610758423085	698.601524835803	0.0811950695203834	0.0164411593111455	0.0688812948974612	0.593626682456563	0.853580802853512	NO	3.32503444817494	3.24498902954746	3.66171448614828	3.52832004817111	4.30001888312202	4.39348542484352	3.2082928277356	3.12263320122227	KD1	NS
ENSMUSG00000042595	Fam199x	protein_coding	X	4.71506083551567	4.33370183966592	664.023698308745	-0.112816175963507	-0.0132192837564099	0.0717931037327465	0.593789459550057	0.853602308071902	NO	5.05356406766166	4.8820524762532	3.52224985804052	5.40237694010731	2.94296301228285	4.20382245298989	5.07818803530355	5.10983385808738	KD1	NS
ENSMUSG00000021413	Prpf4b	protein_coding	13	23.6469075754237	22.3444959758401	3563.26403309164	-0.0764910084773096	-0.0150404731406075	0.0677463597670967	0.593861685251318	0.853607692188386	NO	27.0636358054018	25.9805545617371	17.5482002812656	23.9952396532904	19.7026468778626	22.1381198115671	23.6003183896903	23.9368988242405	KD1	NS
ENSMUSG00000019039	Dalrd3	protein_coding	9	16.9333486087364	18.1309274155927	905.777373679064	0.0755226019176183	0.0156805449081639	0.0676879536783092	0.594046948877479	0.853707745760353	NO	17.8782886523658	16.4622225524007	16.5207303583303	16.8721528718488	21.5500253184624	20.8527190617842	13.748577098412	16.3723881837121	KD1	NS
ENSMUSG00000046062	Ppp1r15b	protein_coding	1	31.3960381092898	32.5630666461224	3676.03849551337	0.0608613474264129	0.0170420933155967	0.0641609472957179	0.594068270094288	0.853707745760353	NO	33.6556169805921	32.7459534235282	22.9472956394733	36.2352863935657	31.6119450508382	30.0937154137411	34.9185903222329	33.6280157976774	KD1	NS
ENSMUSG00000050737	Ptges	protein_coding	2	0.363485291125607	0.320488923893218	189.237955621202	-0.194331094597301	-0.007978816975527	0.0735905863112047	0.594329681947494	0.853886524374771	NO	0.218625429006531	0.476310556723281	0.384768005206346	0.374237173566269	0.174792764983881	0.39511870257291	0.275967165798891	0.436077062217188	KD1	NS
ENSMUSG00000021650	Ptcd2	protein_coding	13	29.4601035002933	28.4754027480247	1109.41667131702	-0.0467548175741771	-0.0202413800594467	0.0585960757536311	0.594314551656616	0.853886524374771	NO	24.2425407193737	28.3859941083997	36.3928662952535	28.8190128781464	27.9697612053296	26.5739980096401	30.4234611368497	28.9343906402795	KD1	NS
ENSMUSG00000059878	Zfp422	protein_coding	6	8.63262671718751	9.01448203523778	585.216963946629	0.0982523548480894	0.0126139478268947	0.0704482849359798	0.594488448570647	0.854016193549973	NO	10.7002301073012	9.39775327972328	4.78927831502323	9.6432451667023	7.6852970578465	8.20689004421673	9.41316908713186	10.752571951756	KD1	NS
ENSMUSG00000051256	Jagn1	protein_coding	6	12.1920102678182	12.8863658495133	937.323751734529	0.0829146786645955	0.0157069555652442	0.0690633793262769	0.594789848252128	0.854330577364163	NO	13.013830306841	13.4751619273123	9.55975613078148	12.7192927063381	12.9615830299307	12.9562697116787	12.4094735535633	13.2181371028807	KD1	NS
ENSMUSG00000029038	Ssu72	protein_coding	4	32.7582292106253	31.0874963594591	1747.74131509211	-0.0569634926722597	-0.0165372580871855	0.0627036012117978	0.594844370713483	0.854330577364163	NO	27.6777516620963	26.4597688145074	45.659134544057	31.2362618218406	30.1056501389675	29.8583462114907	35.8809407112842	28.5050483760939	KD1	NS
ENSMUSG00000066637	Ttc32	protein_coding	12	5.4430972297573	5.09820036559773	201.540023561714	-0.0846066027834564	-0.0150608762461648	0.0691427794126217	0.595149870437197	0.854532007301857	NO	5.32971510961039	4.69007530073105	5.86769421496946	5.8849042937183	4.56551733655572	3.6858367817136	6.2720286686469	5.86941867547469	KD1	NS
ENSMUSG00000024614	Tmx3	protein_coding	18	4.29337321654723	4.49538527317499	1006.78021505676	0.077180114552162	0.0163985463586115	0.0682293790493154	0.595125435098649	0.854532007301857	NO	4.86249982402766	4.49783457468832	3.15137929146974	4.66177917600318	3.50903398594778	4.83540545629001	4.48441066803225	5.15269098242993	KD1	NS
ENSMUSG00000029455	Aldh2	protein_coding	5	34.3556298653752	35.1919665738519	3897.98373773913	0.0386561051463508	0.020884523349246	0.0535275977409186	0.595190283786179	0.854532007301857	NO	31.7544862922032	30.1145269101223	39.5905449273654	35.9629613318099	36.3625245931345	34.3096657217559	36.1762890617615	33.9193869187558	KD1	NS
ENSMUSG00000018171	Vmp1	protein_coding	11	10.9981824064328	11.3609667695265	934.18682208478	0.0446948027844697	0.0203231066832387	0.0575168854516655	0.595284911311872	0.85456943677329	NO	11.4677887447139	11.0161993005639	11.3235743355547	10.1851672448987	9.72066583141408	11.1063014682163	12.7170050967518	11.8998946817237	KD1	NS
ENSMUSG00000032712	Resf1	protein_coding	6	11.8845491658246	11.3733500401872	2577.7936316504	-0.0510326373045376	-0.0196041694380853	0.0607967546308028	0.595393281738062	0.854626584162246	NO	13.1142320170318	12.9850619758139	8.82721134206221	12.6116913283904	11.0865057618571	12.1847768412524	10.9555717557008	11.2665458019386	KD1	NS
ENSMUSG00000043940	Wdfy3	protein_coding	5	4.6045135436679	4.34254453980372	1336.74406081348	-0.0798720241769793	-0.015822215847513	0.0686034357223142	0.595651210470219	0.854898369431351	NO	5.32398460659276	4.30087854466261	3.55035253226786	5.24283849114837	4.90484925167186	4.92828477148809	3.81089753179376	3.72614660426115	KD1	NS
ENSMUSG00000033862	Cdk10	protein_coding	8	7.38487140524152	7.05466629179006	661.194722746512	-0.0666530764638704	-0.0173411776349896	0.0660130180388532	0.595829829659013	0.854967021804768	NO	7.34817134303626	6.39255038204452	7.31875839093344	8.48000550495188	7.3581647535037	6.44025407129099	6.53040880988723	7.8898375324783	KD1	NS
ENSMUSG00000024841	Eif1ad	protein_coding	19	33.3417044340352	32.3519693606986	1910.97345153156	-0.0527960930000827	-0.0194001099351334	0.0615790944307394	0.595836222897555	0.854967021804768	NO	31.2944187242748	33.9595561089981	32.6218449362403	35.4909979666274	29.9570451583759	27.729808508914	37.2653168089669	34.4557069665377	KD1	NS
ENSMUSG00000025175	Fn3k	protein_coding	11	0.566305065073913	0.70773879913776	50.643426850818	0.174872445377175	0.0084409712721051	0.0733552873431812	0.59608126950761	0.855220191576008	NO	0.625172311106833	0.449283412531954	0.665242839447141	0.525521697209724	0.965581111870698	0.92344755055659	0.440904536131291	0.501021997992463	KD1	NS
ENSMUSG00000003355	Fkbp11	protein_coding	15	6.9977325338875	6.62534795652286	425.490164845417	-0.0746769995907592	-0.016068416765752	0.067651331472665	0.596464125587069	0.855671000741491	NO	6.62718363453864	6.40040110344892	7.93468248970398	7.02866290785845	6.37110996189785	4.5477513457517	7.86000831938869	7.72252219905318	KD1	NS
ENSMUSG00000072893	4933439C10Rik	processed_transcript	11	0.838893341322565	0.811236279674496	88.0956842416646	-0.0979705264497094	-0.0138802609908847	0.0706639587910615	0.596696017623174	0.855905162217821	NO	1.00999809569139	1.0002012812389	0.696729222359529	0.648644766000442	1.05664795583083	1.06372700239296	0.579501564506112	0.545068595968078	KD1	NS
ENSMUSG00000035199	Arl6ip5	protein_coding	6	17.2032204626565	16.30709159953	624.362951387381	-0.0791572131284852	-0.0159788137905915	0.0685275956408887	0.596840984257348	0.855931485912227	NO	12.7939035034094	15.833977009793	19.2223498914093	20.9626514460143	14.1216729973164	13.1740449989568	19.1952312447376	18.7374171571091	KD1	NS
ENSMUSG00000103039	Gm37123	TEC	3	1.53644413388629	1.7558570352951	43.0091012494615	0.203920291212749	0.0066457937703598	0.0736357338363047	0.596851702811799	0.855931485912227	NO	1.41890579455255	1.19921656606269	2.77985704931029	0.747797125619639	2.02703156958017	2.85685642480425	0.954483750684083	1.18505639611191	KD1	NS
ENSMUSG00000057880	Abat	protein_coding	16	0.948133004613675	1.00616329396415	132.629668766951	0.0812403269426552	0.0158119716823215	0.0688869808902531	0.596974924043849	0.85600971220598	NO	1.01307923692291	0.986775760685356	0.793589948382665	0.999087072463769	1.0964355475269	1.01775115074591	0.835839962472514	1.07462651511129	KD1	NS
ENSMUSG00000117869	Snhg4	processed_transcript	18	7.22082712257523	7.52230509645219	646.052754489146	0.0956991746105175	0.0151868959825074	0.0707590117967934	0.597074221368928	0.85605361966456	NO	9.62684075092078	8.93964728520939	3.64325838031363	6.6735620738571	8.40714853187911	9.11575285459169	5.44604564241617	7.12027335692178	KD1	NS
ENSMUSG00000022517	Mgrn1	protein_coding	16	15.707834393687	15.0221358204131	1570.17131615539	-0.0730248337817147	-0.0168190444248694	0.0675419002924419	0.597179685926174	0.856106358259892	NO	15.4527163655678	14.61037090747	19.2037073083688	13.5645429933413	16.9822118181231	15.6422697191362	13.5836815426365	13.8803802017565	KD1	NS
ENSMUSG00000017485	Top2b	protein_coding	14	6.99287170154965	6.76334822659136	1987.00031894603	-0.0588003865459802	-0.0201669526117838	0.06426431889112	0.597311319029256	0.856196595181656	NO	7.00644355603866	7.23583649130578	6.03255921516835	7.69664754368581	5.63390911804468	6.34467843161647	7.81289371557424	7.26191164113003	KD1	NS
ENSMUSG00000026239	Pde6d	protein_coding	1	7.60125735457195	6.93630224182539	341.415749945972	-0.0974730343763502	-0.0137068548186469	0.0706692285659678	0.597529372719762	0.856213775255987	NO	5.31380916460926	5.54014153207809	11.6547668181405	7.89631190345993	6.05143525256679	8.33821311760064	6.9278954879198	6.42766510921431	KD1	NS
ENSMUSG00000026956	Uap1l1	protein_coding	2	15.8141981296172	18.0939653756036	1271.42640457234	0.138891747890477	0.0102208432646725	0.0726831460380108	0.597404332739942	0.856213775255987	NO	13.84861862674	13.5807236604671	22.4052357660498	13.4222144652118	24.273879283131	21.9233429699968	14.1878692140514	11.9907700352354	KD1	NS
ENSMUSG00000032562	Gnai2	protein_coding	9	133.208657484506	130.021932714838	8686.88918057049	-0.0418016628789275	-0.0114975945973539	0.0548484921166898	0.597513906972832	0.856213775255987	NO	137.361101640779	136.529195267074	121.404522798694	137.539810231477	124.896097422352	115.873564162654	131.946521489271	147.371547785074	KD1	NS
ENSMUSG00000051427	Ccdc157	protein_coding	11	1.42030587372029	1.45193132579061	151.278901937299	0.114566956480649	0.0121909096981317	0.0718038043627769	0.598277030843778	0.856252543412563	NO	1.94774433912672	1.62852597231597	0.588315179843226	1.51663800359524	1.48645354945864	1.47503477665158	1.24694778648619	1.59928919056605	KD1	NS
ENSMUSG00000033732	Sf3b3	protein_coding	8	70.1820926211864	67.1841023937896	14721.3524186943	-0.0708269037858529	-0.0141311110140357	0.0665037656619073	0.598170362048752	0.856252543412563	NO	73.2827285579083	72.6927128084362	63.8075043704614	70.9454247479396	64.2322816154873	63.5960318594941	76.2302515106772	64.6778445894999	KD1	NS
ENSMUSG00000020610	Amz2	protein_coding	11	9.53913047751274	9.26424077596656	1071.63738849894	-0.0431768401097225	-0.0192932294291003	0.0566018829921633	0.598200489436733	0.856252543412563	NO	8.11756609002198	9.23906857925792	11.2818665652876	9.51802067548341	8.99534622080121	8.80587845553066	9.60330880174357	9.6524296257908	KD1	NS
ENSMUSG00000030917	Tmem159	protein_coding	7	3.50254593516745	3.01804210662061	117.983442859041	-0.158268096255301	-0.0082806084294127	0.0729657728554902	0.598103832537831	0.856252543412563	NO	3.06621607032249	2.35929231884486	5.78181585805101	2.80285949345145	3.02453359834146	3.0447965573083	2.96565604654671	3.03718222428598	KD1	NS
ENSMUSG00000034254	Agpat1	protein_coding	17	21.8488208086464	21.2252123054611	1522.32815049699	-0.0420744214979801	-0.0198311599309482	0.0559966772262142	0.598204152520391	0.856252543412563	NO	19.8936367211932	20.0000261528103	25.4304068866169	22.0712134739651	21.5222838254761	19.4683946912337	20.9663318453234	22.9438388598112	KD1	NS
ENSMUSG00000051517	Arhgef39	protein_coding	4	8.15061687105723	7.82302620089319	429.484014522402	-0.0633627177019021	-0.0181223535520413	0.0653530295560693	0.598312045978614	0.856252543412563	NO	7.30370211702964	8.24390199953467	9.13291028159566	7.92195308606895	7.79931554653003	7.63764736127139	7.57013183929031	8.28501005648101	KD1	NS
ENSMUSG00000028207	Asph	protein_coding	4	3.11247833054303	2.96643811773289	1341.31236591952	-0.0677126881748082	-0.0172395123080445	0.0663729269168029	0.597829761506126	0.856252543412563	NO	3.21307148166473	3.26236314064507	2.78330113974412	3.19117756011819	2.46723833527422	2.91608384332068	2.86025550597211	3.62217478636456	KD1	NS
ENSMUSG00000038418	Egr1	protein_coding	18	8.17916391482593	7.42083379272075	427.452125903594	-0.253036097999871	-0.005396083732961	0.0739489842343127	0.59790076021352	0.856252543412563	NO	4.94490349793859	5.55597982004873	3.95245855962869	18.2633137816877	2.66073470517319	3.1175077114913	12.2359375023169	11.6691552519016	KD1	NS
ENSMUSG00000042015	Wdr41	protein_coding	13	1.89424228377759	2.00328875872793	226.473966393409	0.0716080312072295	0.0171357556833529	0.0673167096286372	0.597930818661981	0.856252543412563	NO	1.86111864506915	1.88022469284937	1.87201972421739	1.96360607297444	2.06178925284443	2.12831598405437	2.05531409357872	1.7677357044342	KD1	NS
ENSMUSG00000047649	Cd3eap	protein_coding	7	15.2606102965897	16.457962847487	897.486058619156	0.0962795568767364	0.0151918071466938	0.0708665900837841	0.597950479355109	0.856252543412563	NO	15.9559950141446	18.3664569139213	11.4133262930352	15.3066629652576	15.6913426539079	13.1847510633683	18.4155162282042	18.5402414444677	KD1	NS
ENSMUSG00000116138	C030006K11Rik	protein_coding	15	3.06161905426759	2.84000145303578	139.172620610207	-0.134894041599951	-0.0104547921069932	0.072515072565972	0.597936816867887	0.856252543412563	NO	3.24852963159264	2.97077843801827	2.99670851831669	3.03045962914276	2.33487923196883	2.75988237294531	3.79681831427776	2.46842589295125	KD1	NS
ENSMUSG00000029502	Golga3	protein_coding	5	4.3685606662652	4.227532630451	1247.12327623087	-0.0455213375111462	-0.025092185197584	0.0591527277379389	0.59844474593412	0.856344134780026	NO	4.64378401380129	4.31812886819452	4.00923725003722	4.50309253302777	4.01772797374522	4.40345201613126	4.30150223219454	4.18744829973298	KD1	NS
ENSMUSG00000048142	Nat8l	protein_coding	5	1.718656556012	1.83271104265968	200.526864719758	0.0845113567911121	0.0140167684632997	0.0690964727264244	0.598657778564295	0.856550643916889	NO	1.87259180800179	1.78566669520132	1.40988718512912	1.80648053571577	1.61078072473874	1.9524860634268	1.90735551055543	1.86022187191773	KD1	NS
ENSMUSG00000027315	Spint1	protein_coding	2	27.1409978313936	29.3121511020587	1769.66147877553	0.0894721152970972	0.0140856885032918	0.0698197594672478	0.598872798892725	0.85666162935481	NO	24.930431031329	24.3981155325265	33.2849656882644	25.9504790734546	35.1264486920506	33.2914336236601	25.0086044948605	23.8221175976635	KD1	NS
ENSMUSG00000055884	Fancm	protein_coding	12	4.9275728064065	4.53587275162674	1472.72771693416	-0.0958120827749328	-0.0132022111972421	0.0703676730923226	0.598806794202748	0.85666162935481	NO	5.81176333683736	4.72278949807976	3.39832656112563	5.77741182958325	4.29593554398184	4.87524425317426	4.30441893535554	4.66789227399531	KD1	NS
ENSMUSG00000025577	Cbx2	protein_coding	11	18.9672997234718	19.9264110385668	1433.42109612271	0.0852509373002101	0.0159959356139717	0.069663990710831	0.59897500692721	0.856709519374374	NO	22.7185835985413	22.0161759119591	12.1111831593739	19.023256224013	21.08564687255	19.7866715810872	17.251467165237	21.581858535393	KD1	NS
ENSMUSG00000026172	Bcs1l	protein_coding	1	8.37873894630659	8.07044318644571	478.220161435001	-0.0567161876987289	-0.0185259523179948	0.0632370127643438	0.599343907322207	0.856893602424918	NO	7.58001225100839	8.01986209810898	10.0052846317332	7.90979680437583	8.63447407195361	7.46736355679861	8.17339466063531	8.00654045639533	KD1	NS
ENSMUSG00000039330	Tsga10ip	protein_coding	19	1.2408604465169	1.08763279900183	36.5411266923187	-0.168421475655297	-0.0085040047940285	0.0732179197367324	0.599378685883904	0.856893602424918	NO	0.697093387018856	0.934139319442123	2.11459086301252	1.21761821659411	0.868568872834681	0.415334241861336	1.69510159519706	1.37152648611425	KD1	NS
ENSMUSG00000027963	Extl2	protein_coding	3	3.96070960078687	4.16346896670885	262.895237616149	0.0675214352371608	0.0173269875356871	0.0664289499309562	0.599316559777386	0.856893602424918	NO	3.85619654289768	4.08901550775125	4.01591929330008	3.88170705919847	3.93235086995028	4.09004421097643	4.51093297906237	4.1205478068463	KD1	NS
ENSMUSG00000113450	Gm49359	protein_coding	13	1.006322309908	0.884251439797441	59.9474386349487	-0.142506756045348	-0.0095360538716816	0.0726680385727472	0.599375431022685	0.856893602424918	NO	1.28629064241643	1.08849911124172	0.850800459397937	0.799699026575888	0.831910286782456	0.681951009753297	1.07577044270292	0.947374019951092	KD1	NS
ENSMUSG00000071553	Cpa2	protein_coding	6	0.720610683199796	0.645333636014771	40.4906145747293	-0.158264051601195	-0.0087331496592674	0.0730395415839033	0.599623146094517	0.85714478395277	NO	0.802692927856172	0.793434889351405	0.675635658933656	0.610679256657951	0.641759364089323	0.520762589266154	0.859706611716076	0.55910597898753	KD1	NS
ENSMUSG00000068299	Nat8f4	protein_coding	6	0.643332845241938	0.572120076963349	67.7772775157829	-0.165248516226817	-0.0086182459702005	0.0731706375490377	0.599717354950879	0.857181152329171	NO	0.479972016929698	0.564804943175549	0.724339563605986	0.804214857256521	0.445760253306846	0.370703744675078	0.826173443048457	0.645842866823014	KD1	NS
ENSMUSG00000031145	Prickle3	protein_coding	X	0.799656573795195	0.743640440704863	127.867113492002	-0.0947597764099546	-0.0140876433814296	0.070457262317276	0.600340801918264	0.857829511286319	NO	0.87659787987013	0.721483421146623	0.657350401742333	0.943194592421696	0.637133599599083	0.755571669557754	0.724264111776194	0.857592381886421	KD1	NS
ENSMUSG00000000605	Clcn4	protein_coding	7	1.71968298797831	1.8045352764989	278.172316372426	0.0944633146478218	0.0140166122376282	0.0704202816910454	0.600385701729624	0.857829511286319	NO	1.81070466974606	1.99550361742683	1.17719500504273	1.89532865969762	1.71914174142365	1.89492514280977	1.55262799238786	2.0514462293743	KD1	NS
ENSMUSG00000024059	Clip4	protein_coding	17	0.634319524007605	0.591868777062639	139.455101185668	-0.0994948032865778	-0.0147793100886509	0.071104036838865	0.600389816678746	0.857829511286319	NO	0.605649444273908	0.482596530811533	0.679709258944453	0.769322862000525	0.638292024325627	0.519224715248388	0.567584080861647	0.642374287814895	KD1	NS
ENSMUSG00000030321	Efcab12	protein_coding	6	1.2078203124798	1.10664154262681	73.9159532426323	-0.125761702279177	-0.0111058204597723	0.0722579760835691	0.600446248373296	0.857829511286319	NO	1.07574985783537	1.23043912780272	1.01248092486591	1.51261133941523	0.867889369085123	0.852451566378812	1.29617801203156	1.41004722301174	KD1	NS
ENSMUSG00000075702	Selenom	protein_coding	11	5.8870382125518	5.26238386041679	150.530961958516	-0.117865986524161	-0.0091716828036624	0.0714802730851056	0.600686081421079	0.857975478963419	NO	4.29418133324956	5.61895655631846	9.23596835043766	4.39904661020151	4.68168006051387	4.2757085051757	5.61580449276957	6.47634238320802	KD1	NS
ENSMUSG00000033855	Ston1	protein_coding	17	3.23177147165879	3.42862232178734	293.178131634138	0.0620951991444088	0.0179097048815129	0.0650541954222382	0.60062386564059	0.857975478963419	NO	3.24427692582344	3.80788862036804	2.8146255254051	3.06029481503858	3.64756660465367	4.22836777381208	2.85034925279426	2.98820565588934	KD1	NS
ENSMUSG00000054931	Zkscan4	protein_coding	13	0.88517444601477	0.985558310423338	40.0964126599492	0.122434749556522	0.01127067402449	0.072106816033522	0.600861677209831	0.858127956739292	NO	0.978779972733658	0.758485971606165	0.767221826033552	1.03621001368571	0.91094176402679	1.19477816908778	0.986206298868584	0.850307009710202	KD1	NS
ENSMUSG00000037936	Scarb1	protein_coding	5	7.58967329077843	7.28657944544854	1555.38493172919	-0.0922804977052181	-0.0128846549823077	0.0700166765171378	0.601335398839904	0.858276578488878	NO	7.13147232931221	6.98775916295185	8.72311874473441	7.51634292611524	8.60541423065845	7.91364834348727	5.07412809457091	7.55312711307754	KD1	NS
ENSMUSG00000056214	Pard6g	protein_coding	18	7.53828625399763	7.73800452931313	448.627179798792	0.0397461118418451	0.0191911313644574	0.0545441600658521	0.601187184715436	0.858276578488878	NO	7.11856531123923	6.80912368899338	8.73481474280334	7.49064127295458	6.94712498781155	6.71991534567958	9.51630058541765	7.76867719834373	KD1	NS
ENSMUSG00000027828	Ssr3	protein_coding	3	66.0055072409697	64.4278388689069	6112.55702488439	-0.0554777959689416	-0.0192243688229089	0.0630607349902545	0.601353800608272	0.858276578488878	NO	64.0648491378413	67.3193959184762	62.6093362485673	70.0284476589941	51.8791378554087	56.3309841465881	73.8393993823706	75.6618340912602	KD1	NS
ENSMUSG00000047409	Ctdspl	protein_coding	9	2.98112643963561	3.16931685506142	239.465499855781	0.0819933222468803	0.0151963208480792	0.069033985201737	0.60144772668274	0.858276578488878	NO	3.20142328597503	2.94625764693262	2.3821255705088	3.39469925512601	3.30978015005605	3.29197067783337	2.52093838760242	3.55457820475386	KD1	NS
ENSMUSG00000035614	Togaram1	protein_coding	12	3.88421752651058	3.72178999341075	1035.67523537721	-0.0540607559770396	-0.0204619143931716	0.0627341241949531	0.601441406581867	0.858276578488878	NO	4.02291817787761	3.96456827186807	3.27069900875156	4.27868464754508	3.44466413401968	3.46673370639448	3.9682234853481	4.00753864788072	KD1	NS
ENSMUSG00000052917	Senp7	protein_coding	16	0.456474003325741	0.486855737871112	137.004903660253	0.0755596737751639	0.0162026274993461	0.0680967782845038	0.601367418153523	0.858276578488878	NO	0.578441620893022	0.458061534784763	0.355507750652809	0.433885106972371	0.532241500390849	0.615953230519261	0.381319920799825	0.417908299774511	KD1	NS
ENSMUSG00000040550	Otud6b	protein_coding	4	28.5065495588784	27.611425410517	1907.02345196969	-0.0588814453483537	-0.0195046031702094	0.0644205578371113	0.601627943999195	0.85840886290289	NO	28.4188529316692	31.372123800914	26.7163667625501	27.5188547403801	22.7026559335337	26.0332532857036	33.1744230836809	28.5353693391498	KD1	NS
ENSMUSG00000002603	Tgfb1	protein_coding	7	0.601845466163524	0.664870936762933	59.0662831736375	0.119750300561219	0.0123954625390246	0.0722038905036488	0.601678157656041	0.85840886290289	NO	0.602262035640722	0.49514129273548	0.684747762227486	0.625230774050407	0.507942820764074	0.734591892933778	0.769353056105335	0.647595977248547	KD1	NS
ENSMUSG00000027198	Ext2	protein_coding	2	4.63211745614672	4.48411655543823	921.316977439673	-0.0497503411977119	-0.019191666297364	0.060515600043268	0.601830883482415	0.858528491944186	NO	4.19856889997317	4.14493893404242	5.65365428572759	4.5313077048437	4.5007228765391	4.41846184255987	4.45013031512753	4.56715118752641	KD1	NS
ENSMUSG00000000957	Mmp14	protein_coding	14	3.08087888386469	3.27992490553281	303.752258551178	0.0979679660504474	0.0128566058550179	0.0706164009900764	0.602165799548553	0.858809690088412	NO	3.15311669068561	3.40336946032296	2.13505402690545	3.63197535754476	3.33284158343838	3.24755139919832	2.95089692334839	3.58840971614614	KD1	NS
ENSMUSG00000031429	Psmd10	protein_coding	X	12.2353193985007	11.7317494734281	402.350984057256	-0.0551892506170197	-0.0182462292336975	0.062727820386169	0.602165432974503	0.858809690088412	NO	11.2716762537659	11.1172814976642	15.1310499192458	11.4212699233271	9.90758794989362	10.8172563981398	13.4492849017477	12.7528686439314	KD1	NS
ENSMUSG00000035314	Gdpd5	protein_coding	7	0.271233211875418	0.335790494941345	61.4106107518707	0.1981318096048	0.006060997786293	0.0734591753653964	0.602365608631248	0.858863081747607	NO	0.204046074830016	0.270124103257871	0.278114455836469	0.332648213577315	0.407841139131406	0.407774119142586	0.273173827653167	0.25437289383822	KD1	NS
ENSMUSG00000050730	Arhgap42	protein_coding	9	4.11449941930613	3.92436143980803	593.038464966874	-0.0889999701600472	-0.0141036807809036	0.0698487402476075	0.602478843706464	0.858863081747607	NO	4.35167729878237	4.18102157202567	4.35222360476413	3.57307520165233	4.22490840125998	4.88509438504358	3.43087707575904	3.15656589716951	KD1	NS
ENSMUSG00000002076	Hsf2bp	protein_coding	17	6.17039871034954	5.45705914427855	1152.13820992611	-0.104361297056594	-0.0117051870376317	0.0710093200135773	0.602352700444356	0.858863081747607	NO	4.1985057240585	4.27503138874469	11.103843328655	5.10421439993995	5.55202017704024	4.52744026179821	7.9504696518801	3.79830648639564	KD1	NS
ENSMUSG00000109179	Gm35339	protein_coding	15	0.60895069907732	0.579080607656967	70.5892294107444	-0.106775922744577	-0.0119946156598591	0.0712088933931092	0.6024389828664	0.858863081747607	NO	0.513656254105818	0.584831261238001	0.549597765409234	0.787717515556228	0.578990923018742	0.47202905935697	0.384631945564914	0.880670502687241	KD1	NS
ENSMUSG00000021608	Lpcat1	protein_coding	13	16.4878493978764	15.8782345635453	1523.81451427603	-0.0544053527969391	-0.0193301529064669	0.0626987088820488	0.602620081437027	0.858966188120359	NO	17.8488500019546	17.7747341680616	13.8352640538434	16.492549367646	15.6970571921123	15.8891051847597	15.3083404336466	16.6184354436626	KD1	NS
ENSMUSG00000044433	Camsap3	protein_coding	8	13.9386796589749	14.5344470412295	2212.17029981444	0.0685575529473976	0.0146136696574182	0.0662690538535074	0.602897723993459	0.859263678204719	NO	16.2360768917621	15.7331874034657	9.80678331551303	13.9786710251587	16.5986932502423	16.2649160786095	12.2006564511116	13.0735223849544	KD1	NS
ENSMUSG00000015363	Trabd	protein_coding	15	9.01796838984522	8.69004817098478	875.441757268393	-0.0511585824497137	-0.0189640558996384	0.0611850932917794	0.602967111780299	0.859264324721782	NO	9.253599892285	8.80949953377362	9.25676843531806	8.75200569800418	9.18366717976365	8.01362570931705	8.49620283708999	9.06669695776845	KD1	NS
ENSMUSG00000026930	Gpsm1	protein_coding	2	7.23053019802984	7.87532082409559	659.469024789804	0.12987301169002	0.0107854649328488	0.0724190508497358	0.603233532900067	0.859545723319539	NO	8.41907858179352	8.07741967267646	5.424163224313	7.00145931333637	9.01634352356443	8.38985970490766	6.4977614836595	7.59731858425076	KD1	NS
ENSMUSG00000031503	Col4a2	protein_coding	8	3.6092977750558	3.2754849573894	385.931293919621	-0.136142332582414	-0.0092533842388711	0.0724379382769355	0.603429489939736	0.859628410525579	NO	3.11618031034782	2.95451510058664	3.56677921411579	4.79971647517294	3.13313792578312	3.71845147049527	2.58756852349565	3.66278190978354	KD1	NS
ENSMUSG00000018920	Cxcl16	protein_coding	11	5.76008089410939	5.08801596067279	226.73053302273	-0.198597936199122	-0.0067212599429416	0.0736004071682564	0.603389028473865	0.859628410525579	NO	3.73618145427918	2.97842129295767	10.4705262681838	5.8551945610169	6.32709728567905	5.18093148462426	4.83146415864119	4.01257091374665	KD1	NS
ENSMUSG00000002763	Pex6	protein_coding	17	10.3040743333177	10.0003926485496	694.341859642417	-0.0511310957544352	-0.0182454849919119	0.0610942905952403	0.603532416251503	0.85967678763284	NO	10.4295195634782	11.2625404544983	8.21157185473213	11.312665460562	10.2187837204992	10.6384357521514	7.54290205755652	11.6014490639912	KD1	NS
ENSMUSG00000043439	Epop	protein_coding	11	23.0302097353718	21.0304184088677	1942.45528949612	-0.124921185316549	-0.0077670076093351	0.0716892337393988	0.603768803283392	0.859718772324364	NO	20.8230863773596	22.3415746865498	21.9821983863546	26.9739794912232	21.8383075569134	21.47915809596	20.9259849932789	19.8782229893185	KD1	NS
ENSMUSG00000030307	Slc6a11	protein_coding	6	0.912775550897115	0.808164691574728	51.0283890301148	-0.126044700395439	-0.01074743040744	0.0722483447476289	0.603655289683453	0.859718772324364	NO	1.13454331541211	0.999012923280991	0.553441486954896	0.96410447794046	0.841107190320634	0.686110235713773	0.735586216317822	0.969855123946685	KD1	NS
ENSMUSG00000054428	Atpif1	protein_coding	4	111.739581026714	114.165558353787	3533.03250081851	0.0512096525846715	0.0178836536395336	0.0610978881664899	0.60375276634337	0.859718772324364	NO	95.344941674595	99.8341087322368	157.855871691289	93.9234020087358	121.071177409029	106.709195254404	132.155750389676	96.7261103620377	KD1	NS
ENSMUSG00000071350	Setdb2	protein_coding	14	2.78902800610148	2.65046592192044	280.593125972444	-0.0700939537083232	-0.0160956005829597	0.0669925358880521	0.603853877768499	0.859741700329451	NO	3.01549670675325	2.58317365740276	3.16865945306666	2.38878220718325	1.99108736731049	2.59798564071471	3.28979121194116	2.7229994677154	KD1	NS
ENSMUSG00000097772	5430416N02Rik	lincRNA	5	9.47047211938539	9.92836600190701	818.292545664503	0.0558465354243944	0.0181272136318779	0.063160790727663	0.604831038272442	0.859762360505198	NO	9.10574822306992	9.10917777037912	8.06879254876848	11.598169935324	9.82002701719584	11.3578764784321	7.72782631636154	10.8077341956386	KD1	NS
ENSMUSG00000069631	Strada	protein_coding	11	7.05342960707843	6.78685465356901	925.729575654432	-0.0609055710048725	-0.0168406268638669	0.0646269546342121	0.604737911575591	0.859762360505198	NO	6.90331612756278	6.54683733232543	7.68146829902509	7.08209666940041	6.9766506699802	6.86530820808203	6.59950106024467	6.70595867596912	KD1	NS
ENSMUSG00000024986	Hhex	protein_coding	19	0.421204189365658	0.477379156577188	100.529823308764	0.105877197025041	0.0125762078865181	0.0713274820984804	0.604432079915814	0.859762360505198	NO	0.339959082842039	0.37032768957263	0.56579141216873	0.408738572879234	0.531245422963182	0.543510638627747	0.487641563918406	0.347119000799418	KD1	NS
ENSMUSG00000032376	Usp3	protein_coding	9	3.57769610066242	3.75816336247485	696.676299598345	0.0844946450444153	0.0156846348482481	0.0696631011515745	0.60435092886078	0.859762360505198	NO	3.11237306123422	2.92406975035087	4.88316461788294	3.39117697318163	3.96788718976956	3.83836444508339	3.59074333894909	3.63565847609736	KD1	NS
ENSMUSG00000046591	Ticrr	protein_coding	7	8.78701767524638	8.21866991610487	2397.61019480203	-0.0916850694530424	-0.0139306652807385	0.0702020222837919	0.604526910659626	0.859762360505198	NO	9.87065155655135	9.29816376447409	7.17617297059463	8.80308240936545	8.64529236284615	9.03814403916705	7.62132711560279	7.56991614680348	KD1	NS
ENSMUSG00000062997	Rpl35	protein_coding	2	363.427414200063	371.404602595537	8829.62633990775	0.0433323157521012	0.019539032578516	0.057248040672351	0.604509758231919	0.859762360505198	NO	314.265298609603	333.562694491362	454.371604511893	351.510059187392	387.219983367778	357.085594612938	376.019296600579	365.293535800853	KD1	NS
ENSMUSG00000047187	Rab2a	protein_coding	4	42.0608297522532	40.8209780840884	1868.58541951434	-0.0523936289910841	-0.0186585384083308	0.0618158792190665	0.604717910289168	0.859762360505198	NO	38.0888477605935	39.7942248153108	46.4001948234075	43.9600516097009	32.6818889661691	36.0169884070999	47.8384802576666	46.7465547054182	KD1	NS
ENSMUSG00000067851	Arfgef1	protein_coding	1	8.59132884313362	8.19354885682315	2026.63278078632	-0.0727890664301675	-0.016890164498306	0.067803361598103	0.604389586749528	0.859762360505198	NO	8.00846439402625	8.50604114877244	8.86663852669982	8.98417130303599	6.94296158824043	7.94900124865785	9.28870749773732	8.59352509265698	KD1	NS
ENSMUSG00000007892	Rplp1	protein_coding	9	3678.60614747433	3777.57702399707	37175.191321623	0.0483159042248817	0.0274263768602857	0.0618562053752393	0.604341025910239	0.859762360505198	NO	3605.30127304406	3252.1654902109	4655.05747782481	3201.90034881753	4194.64037617274	3549.13763534832	3846.40220212032	3520.1278823469	KD1	NS
ENSMUSG00000034612	Chst11	protein_coding	10	2.91402674036259	2.56977330251538	366.857476390437	-0.177929449658668	-0.0073818496031116	0.0733109898836604	0.60487591767734	0.859762360505198	NO	2.51900638593807	2.34315292011602	3.20064107942348	3.59330657597278	1.72916237561393	2.31303173679016	2.82520952875326	3.41168956890419	KD1	NS
ENSMUSG00000032580	Rbm5	protein_coding	9	8.45937300491418	8.22008820723267	2501.54151128826	-0.033850191386003	-0.016234348827934	0.049920244907368	0.604729652059093	0.859762360505198	NO	9.08751994457088	9.06830152172616	6.78539453502525	8.89627601833443	8.72172902783568	8.18245772143177	7.42924186958149	8.54692421008176	KD1	NS
ENSMUSG00000054823	Nsd3	protein_coding	8	2.64404967696375	2.58966314195743	919.908668801752	-0.0448068258003313	-0.0176946616723903	0.0578040638952786	0.604351809777299	0.859762360505198	NO	2.50509197742633	2.67721774545869	2.53879928764206	2.85508969732793	2.84084649407287	2.83626865065348	2.37299482882447	2.30854259427892	KD1	NS
ENSMUSG00000027534	Snx16	protein_coding	3	5.24299177296752	4.93644547385478	295.945181699424	-0.0751274695730252	-0.0162900971228319	0.0681581597966951	0.605289256230289	0.859919145077564	NO	4.68020670482029	5.59231081106065	5.50930566566646	5.19014391032269	4.03456621496885	4.13088196759072	5.92023538074606	5.6600983321135	KD1	NS
ENSMUSG00000017299	Dnttip1	protein_coding	2	13.8442790791506	14.3890629626206	582.764144754425	0.0535747999457643	0.0185020114213503	0.0623328759611492	0.605266687328641	0.859919145077564	NO	12.4740952365127	14.0688067117901	15.2163423959529	13.6178719723467	14.394523418094	14.1886945622111	13.5088264626674	15.4642074075099	KD1	NS
ENSMUSG00000033706	Smyd5	protein_coding	6	13.9649349434453	14.5608090326728	1866.45490365101	0.0604820070558505	0.0198407531035913	0.0652068234649458	0.605193892880649	0.859919145077564	NO	15.0950124939354	13.7651226422647	12.5193782080701	14.480226429511	15.3144477692138	14.932173732316	13.9497579859339	14.0468566432277	KD1	NS
ENSMUSG00000043895	S1pr2	protein_coding	9	3.11187323393133	3.24927964498464	597.209335285087	0.0561410744834662	0.0196757770280757	0.0636356202018468	0.605256789444813	0.859919145077564	NO	2.70982347390208	2.64913429300158	3.76206411819237	3.32647105062929	3.01704460799238	3.38752811709745	3.57150777744404	3.02103807740471	KD1	NS
ENSMUSG00000027401	Tgm3	protein_coding	2	1.19500983272193	1.33340020366913	95.418869978416	0.193850877373545	0.007318917969393	0.0736026793700761	0.605468379938563	0.860052664391222	NO	1.12233359895846	0.804998757911259	1.32796038985251	1.52474658416549	1.52573697426218	1.70476207923044	0.977858724392066	1.12524303679183	KD1	NS
ENSMUSG00000074887	EU599041	lincRNA	7	4.93671978040969	5.23367952793497	424.928246364656	0.0817774346346835	0.0150507380156632	0.0691505675565523	0.605561412353897	0.860052664391222	NO	4.62119367578718	5.16308281819087	4.44012631333286	5.52247631432785	4.37707992558441	5.71226058943426	5.91483826450379	4.9305393322174	KD1	NS
ENSMUSG00000021098	4930447C04Rik	protein_coding	12	6.34491644551815	5.77901861358418	566.728154460211	-0.146103613402313	-0.00905775516995	0.0728747100701585	0.605590231477076	0.860052664391222	NO	6.37988552537294	6.01759620533365	3.43048046990424	9.55170358146179	2.86161083442337	3.97526928019508	7.44202936336211	8.83716497635615	KD1	NS
ENSMUSG00000022350	Washc5	protein_coding	15	33.3881962529633	35.3734274982065	3164.87981267588	0.0822962319751702	0.0150246645388241	0.0691911658771856	0.605927601194667	0.860118222045467	NO	32.9672516964979	34.730834687468	33.2295786844409	32.6251199434464	37.2079296533145	36.5415189320437	35.6233330858987	32.1209283215692	KD1	NS
ENSMUSG00000057522	Spop	protein_coding	11	28.4538383420816	27.5987049946749	1545.40019479443	-0.0621936412433283	-0.0173641205223294	0.0652640244396642	0.606017862937339	0.860118222045467	NO	27.0602407860212	29.9484136719927	27.1353588450613	29.671340065251	25.1321553564629	22.6928427177166	32.582166526934	29.987655377586	KD1	NS
ENSMUSG00000024665	Fads2	protein_coding	19	78.039073114753	82.0273138084831	4592.07356214921	0.0579877256107858	0.0123918585956445	0.0629934824354645	0.606119411347564	0.860118222045467	NO	78.9776433382069	82.6642833724133	66.1310952671712	84.3832704812205	89.7063379640099	88.2214047159502	58.853120455496	91.3283920984762	KD1	NS
ENSMUSG00000020695	Mrc2	protein_coding	11	4.04530555539092	4.1678527323896	411.000856930604	0.110366392820404	0.0117016250338941	0.071537272734271	0.606115424146239	0.860118222045467	NO	5.06498622755527	4.88620955551589	1.76376608836002	4.4662603501325	4.82008656336792	4.27857330554358	2.80267397890433	4.77007708174258	KD1	NS
ENSMUSG00000034667	Xpot	protein_coding	10	50.72188477102	49.3110729157069	6201.11008482243	-0.0422006572385383	-0.019253266465397	0.0565699249701706	0.605733183147369	0.860118222045467	NO	45.2714376298296	45.3809209864017	53.5262169032856	58.7089635645632	43.4860315000357	45.3314640981588	58.1948354711115	50.2319605935216	KD1	NS
ENSMUSG00000038888	Ctu1	protein_coding	7	7.06725838181815	7.34024331517113	380.834203016373	0.0608949317659667	0.01396167315282	0.0642135460526611	0.605998761708457	0.860118222045467	NO	7.38461637964906	8.11153136041502	5.73921781552371	7.0336679716848	7.31908187893386	7.77209233224776	7.62400559664064	6.64579345286228	KD1	NS
ENSMUSG00000034259	Exosc4	protein_coding	15	25.2987008534837	24.2671033290298	1027.01558041356	-0.0570032322104248	-0.0178274348900093	0.0636137111312211	0.60597034588198	0.860118222045467	NO	25.8340471077786	28.9600695908739	23.2955933075483	23.105093407734	23.7333281333517	22.1755742437371	26.6706690593766	24.4888418796538	KD1	NS
ENSMUSG00000031631	Cfap97	protein_coding	8	3.09562219641747	2.97770564179518	461.39722889758	-0.0581860752026425	-0.0177103559477467	0.0640002954924882	0.60629257879351	0.860266021020045	NO	3.16635925287354	2.98528177638727	3.187990634229	3.04285712218009	2.79800611638246	3.03501920012602	3.21277211964169	2.86502513103053	KD1	NS
ENSMUSG00000030095	Tmem43	protein_coding	6	11.6815756972089	12.4698712255337	1220.70368805662	0.0815408692330542	0.014946801593656	0.0690805399176879	0.606722378789842	0.860517049812124	NO	12.6039109771821	11.6771548525006	11.495499439365	10.949737519788	13.6312079579083	13.8333238807042	10.8475246062313	11.567428457291	KD1	NS
ENSMUSG00000062012	Zfp13	protein_coding	17	9.71639948251064	10.2691890842056	629.296964610131	0.0762879185064297	0.0158067792177521	0.0683909445815098	0.606802949364471	0.860517049812124	NO	10.3268254489943	10.4138603987815	8.64178430422407	9.48312777804267	10.8582845046244	10.181744578199	11.2181586284071	8.81856862559177	KD1	NS
ENSMUSG00000046572	Zfp518b	protein_coding	5	11.7456161195477	11.1505805774035	1741.55473204938	-0.0852923728718102	-0.0143635481371785	0.0695574231906168	0.606643129183017	0.860517049812124	NO	11.2973774469949	11.8652183377425	9.97608153417646	13.8437871592771	10.0658554370976	9.39225500547061	12.5771635421921	12.5670483248538	KD1	NS
ENSMUSG00000058886	Deaf1	protein_coding	7	12.3354537619634	12.6576039103544	1093.40866814973	0.0540241846127503	0.0187585520251727	0.062663716023641	0.606596233101794	0.860517049812124	NO	13.6023704261337	11.9094369919218	8.68284441336673	15.1471632164314	13.0223488188187	12.7399449335402	10.7331482211489	14.1349736679098	KD1	NS
ENSMUSG00000032554	Trf	protein_coding	9	0.360343539934721	0.439368600402933	57.1452648894272	0.204535947818135	0.0058026983102025	0.0735441840529636	0.6068146705053	0.860517049812124	NO	0.155316246040604	0.250652851202037	0.6239454609309	0.411459601565341	0.545624326818111	0.467834825245214	0.58419851037396	0.159816739174448	KD1	NS
ENSMUSG00000044465	Fam160a2	protein_coding	7	7.11857428735709	7.35058158815192	1844.99821132101	0.0364716446214134	0.0202719849526879	0.0526902407607514	0.606885299823136	0.860519310919735	NO	7.69800198673446	7.14627503222168	5.987697802104	7.64232232836823	7.75396866957881	8.44037983232534	6.4308139876085	6.777163863095	KD1	NS
ENSMUSG00000005886	Ncoa2	protein_coding	1	3.51133376997564	3.36558638047044	1272.17892233322	-0.0521308679243598	-0.0182308623729929	0.0617702725810015	0.606982613792195	0.860545054745313	NO	4.02914468553528	3.58108122711311	2.95974664654294	3.47536252071123	3.38639318711038	3.45249796974604	3.17134489407299	3.45210947095235	KD1	NS
ENSMUSG00000031239	Itm2a	protein_coding	X	12.1497750934323	12.7910689412916	372.960622578739	0.109609412195167	0.0121388574025351	0.0715678598639823	0.607110566500625	0.860545054745313	NO	12.5824366600019	12.7043915034427	13.0090856806148	10.3031865296699	12.0702768470653	11.9888864444014	13.156957121756	13.9481553519435	KD1	NS
ENSMUSG00000014867	Surf4	protein_coding	2	50.6153004065278	52.1096780907769	3602.49753720778	0.0417473899128216	0.0181031632207392	0.0562153243418411	0.6070755278978	0.860545054745313	NO	51.8636023048112	54.4041211383782	47.5125006821753	48.6809775007464	52.3742927052769	48.2499565388999	51.9103406932656	55.904122425665	KD1	NS
ENSMUSG00000038893	Fam117a	protein_coding	11	9.34867833949856	9.92363015707142	638.074812837489	0.0690507415891835	0.016113675557577	0.0669027441577841	0.60725072486706	0.860645853947459	NO	9.28741128336119	8.22483113671129	10.9205087533333	8.96196218458848	11.4865533193511	10.9261654947941	8.6714959039947	8.6103059101457	KD1	NS
ENSMUSG00000029600	Rita1	protein_coding	5	7.50842904428168	7.15991357483178	370.863772433239	-0.0661556962163932	-0.0160034971326876	0.0661614737628835	0.607348198189821	0.860686140340622	NO	6.82846257079314	6.98730175737132	9.2521108781197	6.96584097084255	7.86313624237511	6.6142515002391	7.38379657239408	6.77846998431884	KD1	NS
ENSMUSG00000027236	Eif3j1	protein_coding	2	8.05831575183018	7.94160316924599	963.733090379738	-0.0742836128555851	-0.0147953181270641	0.0678517984707089	0.607432639466614	0.860707951682544	NO	7.48856969474674	8.65354247438937	7.52369945549197	8.56745138269264	5.61431199431556	5.96364403438324	11.1364061764749	9.05205047181029	KD1	NS
ENSMUSG00000062157	Ifnlr1	protein_coding	4	1.75312037809963	1.66532273410376	194.101185765755	-0.102385172140085	-0.0130631255303556	0.0712156088287552	0.607571130806385	0.860806336156125	NO	1.52072753575863	1.39291541414045	2.00493508545353	2.0939034770459	1.91187613519867	1.77131148932191	1.36776578991817	1.61033752197628	KD1	NS
ENSMUSG00000027803	Wwtr1	protein_coding	3	8.49192970533754	9.01349318383508	1131.44489873933	0.0877028566459513	0.01195774516479	0.0694761317610935	0.607646492087566	0.86081526581106	NO	6.59383565297582	6.82372098211196	11.923553264426	8.62660892183639	10.0513204776124	9.97523518447422	8.67410297044908	7.35331410280461	KD1	NS
ENSMUSG00000047434	Xxylt1	protein_coding	16	8.5065973237537	8.2570963013096	718.475548460532	-0.0572245853511396	-0.0179782351232374	0.0638321523974593	0.607830117589031	0.860910548435189	NO	8.14919597825023	8.90654203812323	8.24766980416043	8.72298147448092	7.02425807698486	7.85271402532659	8.40617435749345	9.74523874543348	KD1	NS
ENSMUSG00000026155	Smap1	protein_coding	1	12.389342395531	11.9136816538926	942.196401441306	-0.0555199969905948	-0.0185693081210106	0.063255994583069	0.607992595804554	0.860910548435189	NO	11.4428610695985	11.5805122889624	14.3848343966011	12.1491618269621	9.92444205971084	11.0955622975424	13.4712562036594	13.1634660546577	KD1	NS
ENSMUSG00000024883	Rin1	protein_coding	19	3.77616279568502	3.33570323351253	289.129923481713	-0.134341098623338	-0.0099576079876997	0.0725646483419184	0.607947682221823	0.860910548435189	NO	2.42490979987045	2.64368554418746	5.4505948933089	4.58546094537325	3.40833693807771	2.94976352949057	3.33509598994977	3.64961647653209	KD1	NS
ENSMUSG00000035762	Tmem161b	protein_coding	13	3.28439391597409	3.14564643743569	524.256289075764	-0.0684505179617628	-0.0163219627834215	0.0668072903151662	0.608042294275301	0.860910548435189	NO	3.16574183171444	2.77411303937355	3.61784805039775	3.57987274241062	2.38406805605588	2.51853590417736	3.7692756445632	3.91070614494631	KD1	NS
ENSMUSG00000069744	Psmb3	protein_coding	11	69.595386384507	71.1471494097853	3816.45655261123	0.0330910123533649	0.0194564346405732	0.0497866221713295	0.608078750747196	0.860910548435189	NO	64.0203061698961	63.9050342089646	80.8442129109267	69.6119922482405	69.6072668184048	61.0375803773103	79.6254389999548	74.3183114434711	KD1	NS
ENSMUSG00000000958	Slc7a7	protein_coding	14	32.1823969247714	32.3544957423944	1631.35137653167	0.113323303962544	0.0116571722440889	0.0718000301168167	0.608128149135326	0.860910548435189	NO	22.3992732751409	21.9024468801491	42.3534220706305	42.0744454731653	32.0896460067252	31.5724185858489	32.3777130799993	33.3782052970043	KD1	NS
ENSMUSG00000027457	Snph	protein_coding	2	4.94576405826292	4.68630858354498	570.131602372025	-0.0858135876556749	-0.0147615778982661	0.0697289880870385	0.608200958208439	0.860915846476061	NO	4.89054414379813	5.10775731256257	4.98588919965831	4.79886557703266	5.42721114940925	4.52924429955677	4.26130780030991	4.52747108490398	KD1	NS
ENSMUSG00000020362	Cnot6	protein_coding	11	17.8418055787257	18.6487216253567	2399.07173650892	0.089973997733558	0.0170649054400758	0.0709623557013013	0.608371897973605	0.860962273869321	NO	20.7768179297524	21.6618478997028	10.5408021354988	18.387754349949	16.3390704301083	18.6356473877382	19.8981916377872	19.7219770457928	KD1	NS
ENSMUSG00000032673	Prorsd1	protein_coding	11	8.69455560721529	9.11855287350935	402.854921782186	0.0644492818923263	0.0165344050707489	0.0658647675879634	0.608523050084738	0.860980683235671	NO	8.13107147713822	8.96985021201276	8.83829654587523	8.83900419383498	7.57324302209167	8.08496505397744	10.5355998719983	10.28040354597	KD1	NS
ENSMUSG00000001131	Timp1	protein_coding	X	8.88767590148205	9.39303791344193	312.618216496905	0.0739638976806038	0.0158272049232521	0.067969576634847	0.608499729112339	0.860980683235671	NO	7.48440849288756	6.32559729215952	12.5895473383884	9.15115048249273	7.66738627636448	9.14920219571721	10.7357292294253	10.0198339522608	KD1	NS
ENSMUSG00000031821	Gins2	protein_coding	8	17.2128460903754	16.5644878690735	1440.68255313709	-0.0565865168836139	-0.0159877305300565	0.0632586303719638	0.608670040474915	0.861070304204599	NO	16.0122359910708	16.1223560197747	21.0030285441941	15.7137638064623	16.3136681894124	15.0477309067438	17.3234024835837	17.5731498965541	KD1	NS
ENSMUSG00000030353	Tead4	protein_coding	6	0.950698384191714	0.896767187375068	658.704250200792	-0.11254403018648	-0.0123623790620471	0.0719146411466718	0.608724550393175	0.861070304204599	NO	0.668806662587296	0.795046043452821	1.45304856276504	0.885892267961694	0.746519415926028	1.12902884238422	0.804022181771682	0.907498309418336	KD1	NS
ENSMUSG00000041235	Chd7	protein_coding	4	5.46895510967249	5.2313755961684	1511.45373692685	-0.057923646746411	-0.0179924804790993	0.0641478475215974	0.608816679027874	0.861102905262958	NO	6.07189707549422	5.16482872543412	4.22877545820031	6.41031917956131	5.05661317023347	5.47729437736453	4.90265523108905	5.48893960598653	KD1	NS
ENSMUSG00000029162	Khk	protein_coding	5	9.04294298163531	8.43249609895613	229.532944276403	-0.0976702643236385	-0.0129668140558207	0.0707711798329024	0.609091974552367	0.861394538551765	NO	9.1186472479116	8.24873844627739	10.8322280231782	7.97215820917405	8.48155651505029	6.64873772447288	9.12849087619038	9.47119928011096	KD1	NS
ENSMUSG00000030469	Zfp719	protein_coding	7	4.88485906691916	5.27172087252474	434.134017336687	0.12397438990388	0.010634707179181	0.0722598025250565	0.609593259773419	0.861555305254095	NO	5.79518746618707	5.76911678239453	3.13717381964421	4.83795819945081	4.57931989930291	5.30617588906386	5.83285351717855	5.36853418455366	KD1	NS
ENSMUSG00000041977	Arhgef11	protein_coding	3	5.54448960262982	5.73737813083936	1013.71977009433	0.0411768412616949	0.0186548317963441	0.0561166884592001	0.609614549068716	0.861555305254095	NO	5.75034097192714	5.40317512662221	5.29750701160131	5.72693530036864	6.15925408553392	5.93557259199688	5.15160796709116	5.70307787873546	KD1	NS
ENSMUSG00000057789	Bak1	protein_coding	17	29.3309431011401	28.6634370729765	1568.16136128512	-0.0351373991948253	-0.0141665620837026	0.0511755472234597	0.609690155089403	0.861555305254095	NO	28.7781366226958	28.8466858926483	31.7880916822377	27.9108582069787	28.1830211141246	26.8539671573115	31.7399728371498	27.8767871833201	KD1	NS
ENSMUSG00000041189	Chrnb1	protein_coding	11	2.32797104091012	2.15701691782219	134.337831828355	-0.113638298121188	-0.0112168961098297	0.0717228998512628	0.609546578501319	0.861555305254095	NO	1.6751435676393	1.72614745019815	2.94902107314358	2.96157207265947	2.46798017007879	1.79381945576197	1.81837062875809	2.54789741668991	KD1	NS
ENSMUSG00000095193	Gm20939	lincRNA	17	3.72350615189647	3.53457531484805	528.28059341253	-0.0799960195135852	-0.0141003465332153	0.0687572661577874	0.60963495668618	0.861555305254095	NO	3.37115428282141	3.98383908148905	3.68635983959932	3.8526714036761	3.01313363770324	2.78665462177907	4.2170143003127	4.12149869959718	KD1	NS
ENSMUSG00000015839	Nfe2l2	protein_coding	2	21.3361699837121	21.978142038807	1994.08212462743	0.0395983812865619	0.0191881925472326	0.0551210751771838	0.609758596305786	0.861555305254095	NO	23.6362194448725	22.785407269867	21.0313253832169	17.8917278368921	21.9679166938268	24.5817110131073	22.6113860760965	18.7515543721972	KD1	NS
ENSMUSG00000022304	Dpys	protein_coding	15	0.373002153788519	0.440130714929912	194.776070347114	0.166425883620066	0.0098344454417572	0.0735161613643281	0.609317956976905	0.861555305254095	NO	0.306141797639923	0.430757271001097	0.474370962243561	0.280738584269494	0.650846525803653	0.478805037037581	0.412785609108767	0.218085687769648	KD1	NS
ENSMUSG00000053436	Mapk14	protein_coding	17	24.4742819980709	25.4313007176213	2441.29913804307	0.0496207698079434	0.0159405362270524	0.0604282319007631	0.609828370509368	0.861556232392528	NO	26.0810144783357	25.0900582824855	22.0007721333204	24.7252830981421	23.5526859855451	23.5078611422435	27.840345396153	26.8243103465434	KD1	NS
ENSMUSG00000025040	Fundc1	protein_coding	X	6.26215468963799	5.89734433326051	322.589075623859	-0.0769857027441329	-0.0157794452712154	0.0685855885584216	0.61004563115276	0.861667851820867	NO	5.52734266732969	6.07857132244635	6.83330956706466	6.60939520171126	5.30935640498888	4.87457306555149	6.25896616933171	7.14648169316997	KD1	NS
ENSMUSG00000034205	Loxl2	protein_coding	14	0.791917259615942	0.63371836924254	97.3812938976875	-0.356960505407582	-0.0038694037643503	0.0742283814198698	0.609989007711458	0.861667851820867	NO	0.604215158818458	1.00075643458649	0.383256046307232	1.17944139875159	0.300477156470314	0.375785918121965	0.37100576152318	1.4876046408547	KD1	NS
ENSMUSG00000061559	Wdr61	protein_coding	9	17.9848349875245	18.5986715739536	1902.05676392515	0.0500487919343141	0.0155550475795699	0.0605838544813899	0.610169689500897	0.861741565503299	NO	16.6398066294261	17.7007135288515	20.8243576744596	16.7744621173608	17.432286414739	18.654814419897	19.1721264497691	19.1354590114094	KD1	NS
ENSMUSG00000026587	Astn1	protein_coding	1	1.46104404994657	1.57199764946776	220.897922135738	0.106419524401333	0.0150258036654379	0.0720750269256761	0.610267244830499	0.861741565503299	NO	1.76442875706662	1.59113227502299	0.979176143167122	1.50943902452954	1.54907582656219	1.9429261820718	1.11594302883798	1.68004556039906	KD1	NS
ENSMUSG00000046519	Golph3l	protein_coding	3	9.23222075934808	8.77010000080779	624.35259514901	-0.0800793083991814	-0.0147910633862964	0.0690094044539098	0.610305217830977	0.861741565503299	NO	10.7691762008865	10.2336680193778	7.60393331881194	8.32210549831613	7.43154783505337	8.11658523878708	10.1941540455617	9.33811288382904	KD1	NS
ENSMUSG00000034235	Usp54	protein_coding	14	6.16548996652476	6.3695565463913	1275.01938633382	0.0424684145628913	0.0202362214093361	0.0572443518151914	0.610419102940601	0.861804747780562	NO	6.55840604880762	5.79296110395533	6.03373141905522	6.27686129428086	6.51648554113814	6.68011173056355	6.58340919991673	5.69821971394679	KD1	NS
ENSMUSG00000034472	Rasd2	protein_coding	8	2.10818172954624	1.97265876620638	111.55510062239	-0.115611379708007	-0.0111939126251033	0.0718632624411122	0.610710902241708	0.862119070944834	NO	2.23693647390134	1.94875488926521	2.35011723429673	1.8969183207217	1.78975963713072	2.21951863904845	2.33923828237091	1.54211850627543	KD1	NS
ENSMUSG00000004951	Hspb1	protein_coding	5	17.2168611143874	17.7881213995122	1908.58207260158	0.0829972524916559	0.0147828771549317	0.0694985497871244	0.611109667328396	0.862374203006656	NO	11.8367751428035	13.0656749328084	24.9397589562798	19.025235425658	20.4782031031878	16.455722600433	17.4730375615902	16.745522332838	KD1	NS
ENSMUSG00000048755	Mcat	protein_coding	15	11.5458297277217	11.2106435847662	665.051821462315	-0.0473808293292947	-0.0191543467862517	0.0599627495495004	0.611309290376848	0.862374203006656	NO	9.93693126802969	9.86551093160252	13.8895909088121	12.4912858024423	11.0112213230858	11.1130869504915	11.2961078911836	11.4221581743037	KD1	NS
ENSMUSG00000007872	Id3	protein_coding	4	14.6033750600648	19.3799343259552	547.633758809063	0.405506421797003	0.0035773643714272	0.074294018190233	0.611360892628108	0.862374203006656	NO	16.4429597086277	16.5817847250393	9.23456756388793	16.1541882427045	18.9730488492203	22.1477583549493	15.6383355041138	20.7605945955375	KD1	NS
ENSMUSG00000015291	Gdi1	protein_coding	X	21.9972725078629	21.2566878237624	2250.23225909154	-0.0522425223780113	-0.0190657751254456	0.062235135616512	0.611426492900535	0.862374203006656	NO	20.8052426415657	19.4191779482249	24.2014706097176	23.5631988319434	22.2028423570456	20.3301406332208	20.4617911481579	22.0319771566252	KD1	NS
ENSMUSG00000015879	Fam184b	protein_coding	5	0.286863923976666	0.313698293415084	50.4484086302482	0.155611305323776	0.0083008445688985	0.0730558173831024	0.611570918439172	0.862374203006656	NO	0.339848372742951	0.32665331445904	0.183564189261342	0.297389819443329	0.225215389770356	0.305712022795198	0.344105477623372	0.379760283471409	KD1	NS
ENSMUSG00000022139	Mbnl2	protein_coding	14	1.36199187560561	1.51203278465115	461.509644280276	0.110027708012907	0.0119907786544394	0.0716760768269414	0.61154424129131	0.862374203006656	NO	1.44752893694475	1.20994915269023	1.41196378985579	1.37852562293165	1.5989848643493	1.75336411039314	1.47743182159084	1.21835034227133	KD1	NS
ENSMUSG00000020794	Ube2g1	protein_coding	11	19.2472628309483	18.6376244291475	1721.74494300931	-0.0740526214424838	-0.0151950589406774	0.0680387853879385	0.611032528382447	0.862374203006656	NO	19.9448205417621	21.0926919680177	16.7743754308275	19.1771633831858	14.4191000342131	15.0814977447638	24.2369692435054	20.8129306941078	KD1	NS
ENSMUSG00000035629	Rubcn	protein_coding	16	2.4215199924952	2.33875769728188	481.674263906858	-0.0517072316710642	-0.0169663050942661	0.0616053036419048	0.611222746996514	0.862374203006656	NO	2.57434220057672	2.42038544868937	2.04021851113496	2.65113380957977	2.34722471883111	2.52440426204692	2.1364725918255	2.34692921642399	KD1	NS
ENSMUSG00000021428	Riok1	protein_coding	13	4.54239238509011	4.71274450321155	874.377881374642	0.0469114957237544	0.0190443127754783	0.0597390532747167	0.611583470082538	0.862374203006656	NO	4.44593689315792	4.65724339051549	4.23395489152674	4.83243436516029	4.12072066152121	4.57246746178005	5.44590784905759	4.71188204048736	KD1	NS
ENSMUSG00000031320	Rps4x	protein_coding	X	912.80318825945	940.746245087273	30057.7244135341	0.0493639602723611	0.0188624057668996	0.0609216410387051	0.611764191386988	0.862531460879856	NO	780.623536806831	843.360399028883	1164.72296865891	862.50584854318	879.482876515142	847.332868291742	1093.15113070584	943.018104836373	KD1	NS
ENSMUSG00000041297	Cdk13	protein_coding	13	5.74328883491311	5.51691884099065	1592.2580230402	-0.0554403949616417	-0.0192033347922972	0.0636772753158669	0.611914203961932	0.862547840369273	NO	5.89720539820241	6.13797718486796	4.86762955704997	6.07034319953208	5.11099141596821	5.54946756599183	5.92925754893493	5.47795883306762	KD1	NS
ENSMUSG00000002409	Dyrk1b	protein_coding	7	3.30450845325794	3.7709764893459	184.418427053704	0.0852817755992351	0.0148404873019144	0.0698378890994652	0.611867316962835	0.862547840369273	NO	3.76293707785201	3.74398164198071	2.90377091856854	2.80734417463049	5.12232718409551	5.23131072179435	2.11024971804904	2.62001833344472	KD1	NS
ENSMUSG00000027993	Trim2	protein_coding	3	2.97436805266654	2.73759341730625	1155.22396492981	-0.138752123905622	-0.009408196786734	0.0726907006406856	0.612019702146263	0.862599003533827	NO	3.24313609664586	3.07833707072807	2.46719387701539	3.10880516627684	2.4352045537246	2.66769871180046	2.970952092688	2.87651831101194	KD1	NS
ENSMUSG00000033184	Tmed7	protein_coding	18	10.4356623900732	9.98088906779401	1994.45916252387	-0.08206223055628	-0.0125473572912912	0.0688933160000547	0.612201911211594	0.862660730641252	NO	11.123119654597	10.6386382686906	9.15859972376289	10.8222919132424	7.13053052467885	8.35357968657366	11.5702673597321	12.8691787001914	KD1	NS
ENSMUSG00000020585	Laptm4a	protein_coding	12	103.88673864511	106.761098374247	3886.05024378204	0.0426152065635037	0.0177325876121282	0.0570626352525116	0.61214231463387	0.862660730641252	NO	99.2392652805105	97.0392688063116	121.082700076699	98.1857204169197	101.289149492947	105.124305909584	109.37452447877	111.256413615686	KD1	NS
ENSMUSG00000025825	Iscu	protein_coding	5	15.1216358615271	15.7222236375498	700.046200237851	0.0532784463965297	0.0185740742372024	0.0626705594628381	0.612371608611976	0.862716450815645	NO	14.6659014924493	13.3372428200496	18.2537545794747	14.2296445541347	14.295661716975	15.3739837934089	17.3885332413869	15.8307157984282	KD1	NS
ENSMUSG00000033318	Gstt2	protein_coding	10	6.90463323209943	6.19123487708771	358.427713828032	-0.124767005802354	-0.0110044436278648	0.0724228045420491	0.612379876198703	0.862716450815645	NO	5.07323218806995	5.10593608824939	10.1744184134382	7.26494623864018	6.97390862381571	5.72090605506419	5.60811891159629	6.46200591787464	KD1	NS
ENSMUSG00000030417	Pdcd5	protein_coding	7	14.6177515543192	14.2237474282276	851.959296260014	-0.0431500651387361	-0.0189104477675259	0.0576196718288133	0.612625251734753	0.862952933808953	NO	12.3991984458695	11.9670100197787	17.3663186573162	16.7384790943123	12.2366249143146	13.1204521384136	16.9260399913085	14.6118726688736	KD1	NS
ENSMUSG00000001988	Npas1	protein_coding	7	1.29649613912719	1.49563458000532	63.1847074356006	0.14907233131731	0.0088796873112421	0.0729974253854221	0.612686198492518	0.862952933808953	NO	1.00917420528432	1.07166797298578	1.65005691113896	1.4550854670997	1.63998061491221	2.14416819975872	0.95048131163805	1.24790819371228	KD1	NS
ENSMUSG00000028601	Echdc2	protein_coding	4	15.6225839840768	14.8689252947177	2279.99591783739	-0.0602708789934676	-0.0171965662587391	0.0650157127237507	0.612846170080829	0.863080726478086	NO	13.8538801477291	13.6905557096207	21.4222097718157	13.5236903071417	13.8476349361959	15.3069524942159	15.8833691918056	14.4377445566535	KD1	NS
ENSMUSG00000016252	Atp5e	protein_coding	2	46.538357691789	47.7653201928744	1831.50444858361	0.0596697185764348	0.0166817390243923	0.0647415429146567	0.613366085399178	0.863261063283591	NO	41.1436706133833	39.3928932861516	60.8559453614312	44.76092150619	54.2474268847714	44.7701614612618	46.3711655713265	45.6725268541379	KD1	NS
ENSMUSG00000056258	Kcnq3	protein_coding	15	0.357409497020182	0.303399719915584	82.2077013912288	-0.140892452948553	-0.0092533634259337	0.0727521701202548	0.61316053482829	0.863261063283591	NO	0.506409903840122	0.396054681937405	0.205673514885252	0.321499887417951	0.280300663238361	0.341179515241274	0.236918383827554	0.355200317355145	KD1	NS
ENSMUSG00000074519	Zfp971	protein_coding	2	3.03348430168899	2.83082620282413	227.991890178345	-0.116705717643378	-0.0108518791630187	0.0719961953244445	0.613801719384958	0.863261063283591	NO	3.39225806685109	3.2733860113273	2.28403700457541	3.18425612400217	2.18407615750679	2.7850306971743	3.78543831888951	2.56875963772592	KD1	NS
ENSMUSG00000026670	Uap1	protein_coding	1	14.1803445283732	13.3797738161024	1204.61669700603	-0.0674981780454515	-0.0161720312567823	0.0668625962634851	0.613672409842581	0.863261063283591	NO	11.5274522574539	11.501691322828	18.9776528183318	14.7145817148791	11.2906554789088	13.3448172463556	13.7116524391851	15.17197009996	KD1	NS
ENSMUSG00000021054	Sgpp1	protein_coding	12	0.498574458603821	0.539890932511754	73.4442373197907	0.129784210836877	0.0131066180814599	0.0730968103181068	0.613650103690237	0.863261063283591	NO	0.49697777199279	0.506386203636617	0.302674569105111	0.688259289680767	0.420190116476965	0.549906751571644	0.459729141503618	0.729737720494788	KD1	NS
ENSMUSG00000072476	Gm9008	protein_coding	6	6.55370521263572	6.26144709301864	311.888352308398	-0.0495187761204249	-0.0169504591437294	0.0607720410818388	0.613649573578851	0.863261063283591	NO	6.50132375408381	7.02903883831977	6.13460715734435	6.54985110079495	5.86683882751271	5.63622510704391	6.55235520851914	6.99036922899879	KD1	NS
ENSMUSG00000105044	Gm10416	TEC	5	2.49244345820648	2.22659574508253	66.5700331041546	-0.165282254312354	-0.0079080926608836	0.0732490245206434	0.613805255905636	0.863261063283591	NO	3.02017189544589	2.41909147090338	2.14108416567503	2.38942630080163	2.61479629275464	2.22284310527958	2.80317035854119	1.26557322375472	KD1	NS
ENSMUSG00000021704	Mtx3	protein_coding	13	3.02426633281194	3.11538487405029	458.720823540843	0.0699836740668956	0.0144646696955747	0.0671198524515288	0.613805279092055	0.863261063283591	NO	3.42384938123341	3.19767543576681	1.86471980281111	3.61082071143641	3.05411810264107	3.27705155692553	2.85307683299732	3.27729300363725	KD1	NS
ENSMUSG00000024427	Spry4	protein_coding	18	10.5964642721458	13.0150719372376	775.662532900587	0.320679438337743	0.0044930404490983	0.0741809482785919	0.61367445586459	0.863261063283591	NO	10.4949432176781	9.45048226361751	8.65069404567799	13.7897375616094	12.2433200407098	12.4880073614432	13.080282632032	14.2486777147653	KD1	NS
ENSMUSG00000038665	Dgki	protein_coding	6	1.24583586263354	1.09916121920214	111.632736267606	-0.165324155118097	-0.0081757033372852	0.0732579038595735	0.613242454916907	0.863261063283591	NO	1.22078823741837	1.33317440882852	1.03773538514631	1.39164541914097	0.870621322510155	1.05275231175629	1.21129685325096	1.26197438929114	KD1	NS
ENSMUSG00000054793	Cadm4	protein_coding	7	0.508333347633442	0.558731189624618	252.067042610972	0.172449666049742	0.0057095372989768	0.0730825262080928	0.613493944223928	0.863261063283591	NO	0.636310272225581	0.361016658660963	0.517330774478894	0.518675685168332	0.722635100702153	0.387017454123759	0.502002280775309	0.623269922897251	KD1	NS
ENSMUSG00000000804	Usp32	protein_coding	11	8.37942197511618	8.11086260663623	1302.95239742755	-0.0541720127592123	-0.0152682732555579	0.0624820738484455	0.613967041355802	0.86329375865765	NO	8.26591623314705	7.57808751988659	8.93522294046887	8.73846120696221	8.23100951067063	8.63413911254839	7.97868290404097	7.59961889928493	KD1	NS
ENSMUSG00000099474	1700097N02Rik	bidirectional_promoter_lncRNA	17	0.85796794947954	0.800280353092546	81.1455124653935	-0.198550687311525	-0.0075050120630322	0.0737336685124254	0.613915077573989	0.86329375865765	NO	0.67804067962499	0.677059328838639	1.20628283721252	0.870488952242014	1.25668381985775	0.848363196985404	0.661361226065717	0.43471316946131	KD1	NS
ENSMUSG00000025239	Limd1	protein_coding	9	8.24753215058821	8.58313747784344	857.365851384186	0.0613289502980752	0.0172688372869954	0.065422718958687	0.614249753342357	0.863593861427079	NO	9.30153960908284	9.58451437130023	6.57837258613015	7.52570203583963	8.168764202126	9.27154212303077	8.15010412048259	8.7421394657344	KD1	NS
ENSMUSG00000067713	Prkag1	protein_coding	15	12.6308147964018	13.1203303922217	735.634529341049	0.045235300638201	0.0175396885995297	0.0587368866882467	0.614441413378076	0.863765898021622	NO	13.2501618512371	12.5542505645158	13.5907866325943	11.12806013726	13.7278475099052	14.2274733698269	12.7413319531987	11.784668735956	KD1	NS
ENSMUSG00000010760	Phlda2	protein_coding	7	3.59491806190343	2.92368367191381	86.4145226598555	-0.186806087967709	-0.0043726185957618	0.073234114060952	0.614660375891296	0.863976272607691	NO	1.53330341021352	2.08784210356737	7.50893796857102	3.24958876526181	2.73038744614631	2.55795504532619	4.07620206787788	2.33019012830485	KD1	NS
ENSMUSG00000024036	Slc37a1	protein_coding	17	1.11925844675914	1.08090945113529	362.291587538044	-0.0692042291499734	-0.0157761960935034	0.0672325553191524	0.614755388478756	0.86401239343643	NO	1.17098841587702	1.05402377170915	1.13138092662761	1.12064067282277	1.08812045335876	1.22610039773582	0.992216294710832	1.01720065873576	KD1	NS
ENSMUSG00000022744	Cldnd1	protein_coding	16	9.95880470959787	9.49321724400632	553.9541266848	-0.067294651560135	-0.0165967217617155	0.0670132879833204	0.616278638757683	0.86401344095569	NO	9.1876760760968	8.40122246684004	12.3928925469329	9.85342774852174	8.99314448717602	9.50974430331278	9.05529518794668	10.4146849975898	KD1	NS
ENSMUSG00000097000	Gm17435	antisense	8	0.601454453080164	0.64957061507424	62.4862792459927	0.130661186178703	0.0094079825605769	0.0724388180384556	0.616281067271323	0.86401344095569	NO	0.668532842049901	0.692053291829576	0.464439005670259	0.580792672770918	0.690498918659874	0.61145249185659	0.686407659396763	0.609923390383735	KD1	NS
ENSMUSG00000059939	9430015G10Rik	protein_coding	4	18.5776937247505	19.2408606425123	1445.94477496354	0.0390434204635572	0.0175316233342663	0.0549689620221707	0.615970429886209	0.86401344095569	NO	18.5916185322181	17.6793358809946	16.8720577865024	21.167762699287	21.1821695169639	20.5327236094922	15.8629303643003	19.3856190792929	KD1	NS
ENSMUSG00000027132	Katnbl1	protein_coding	2	7.16547125295227	6.97177100514602	572.070175326118	-0.065213563175907	-0.0140657996868473	0.0659887079476683	0.61606830945515	0.86401344095569	NO	7.32622033766118	6.92017810677952	6.72878189281462	7.68670467455375	5.04219132071957	5.78070898892136	8.48009201281717	8.584091698126	KD1	NS
ENSMUSG00000017716	Birc5	protein_coding	11	33.7127726063281	35.1073076328854	2695.10435867464	0.0500357421965119	0.0150058870970211	0.0608713121370256	0.616084322405467	0.86401344095569	NO	34.1375145994085	34.092692702076	34.9299531278062	31.6909299960216	33.5641530791831	33.785320360448	39.4153977374579	33.6643593544526	KD1	NS
ENSMUSG00000036352	Ubac1	protein_coding	2	25.4636951191022	26.194286258194	1599.3824504662	0.0419878599319252	0.0198897215876632	0.0573131727149899	0.616102838668777	0.86401344095569	NO	23.5316439437709	22.6854162936312	32.8809354014379	22.7567848375687	26.6993352461174	26.5102754843185	28.9891694487587	22.5783648535815	KD1	NS
ENSMUSG00000021411	Pxdc1	protein_coding	13	1.23778323316036	1.03993401798293	52.2263070092981	-0.208824644535504	-0.0066196521540304	0.0737529984944375	0.616228264625784	0.86401344095569	NO	1.04207453112578	1.44572676615588	1.66999946445189	0.793332170907885	1.20041742411217	1.02503274630043	1.03787439368462	0.896411507834502	KD1	NS
ENSMUSG00000040856	Dlk1	protein_coding	12	1.24653498825635	1.16183344087441	127.53639166575	-0.117494829673899	-0.0109238792987529	0.0720203348376432	0.616270755412486	0.86401344095569	NO	0.982421854436315	0.992952164652228	1.77860460188086	1.23216133205599	0.949611758353137	0.760332580646278	1.84793826551299	1.08945115898525	KD1	NS
ENSMUSG00000024926	Kat5	protein_coding	19	18.689818280765	19.281391918249	1257.26540445022	0.0388752200576488	0.0193519274584561	0.0550742288955005	0.615538786554713	0.86401344095569	NO	19.6097518812774	18.6905666609852	18.7409150193434	17.7180395614541	20.7384535457306	19.5781546658727	17.2565023512485	19.5524571101444	KD1	NS
ENSMUSG00000008348	Ubc	protein_coding	5	9.36729434438551	8.97526641903167	577.454512839011	-0.0920088784836895	-0.0131364233360953	0.070404584481415	0.615656723001179	0.86401344095569	NO	8.17926120217515	9.13284377642819	7.81959334814701	12.3374790507917	11.0117299804335	9.29226021585723	6.56789077942207	9.02918470041389	KD1	NS
ENSMUSG00000019732	Calr3	protein_coding	8	0.574903714390463	0.502669635920474	37.8215557897727	-0.180167008471587	-0.0074855422553483	0.0734384329758468	0.615899275210573	0.86401344095569	NO	0.321222635938547	0.530178049178621	0.787667667618543	0.660546504826139	0.286534761948138	0.30447965573083	0.75398035081696	0.665683775185968	KD1	NS
ENSMUSG00000084957	Bbip1	protein_coding	19	2.78583617867741	2.93559130634647	280.106415827649	0.0669840629195685	0.011954268205598	0.0660029642809618	0.615727589933359	0.86401344095569	NO	2.52501609747671	2.83564561332609	2.95793966809846	2.82474333580838	2.92314927068764	2.76845463986718	2.74070658552757	3.3100547293035	KD1	NS
ENSMUSG00000074513	Arfip1	protein_coding	3	1.66879875606678	1.75126202149698	106.580688939411	0.102727990735698	0.0120315559826554	0.0712335357516154	0.615706663118654	0.86401344095569	NO	1.76526732866868	1.88115552425909	1.22229867031467	1.80647350102467	1.56893615467249	1.48046859531975	2.01468801845223	1.94095531754345	KD1	NS
ENSMUSG00000032745	Gpbp1	protein_coding	13	23.0734487697921	22.2895333737526	2118.09507219845	-0.0651898941451598	-0.0162917986783485	0.0664211847686449	0.615488878174633	0.86401344095569	NO	23.1378560369904	25.4924540638016	19.5348963204446	24.1285886579319	16.8598374705116	19.642703829817	26.7870972513857	25.8684949432963	KD1	NS
ENSMUSG00000026566	Mpzl1	protein_coding	1	16.9332652765316	16.290537232042	1574.25150666713	-0.0538571345526651	-0.0214287192873571	0.0637767061218652	0.615620793786034	0.86401344095569	NO	14.1218683802177	14.9438523822285	21.3216657166507	17.3456746270293	15.2202422705804	16.6595829210831	16.094145985292	17.1881777512124	KD1	NS
ENSMUSG00000027531	Impa1	protein_coding	3	6.22835308569974	6.06742037169967	899.18900503413	-0.052029443441053	-0.0199957069627543	0.0626186946887145	0.614948107250636	0.86401344095569	NO	6.47025649824965	5.78744386753278	6.27138679626469	6.38432518075183	4.96315941534447	5.64756280035973	6.60252147853898	7.05643779255551	KD1	NS
ENSMUSG00000072694	1500011B03Rik	protein_coding	5	13.3028965504232	13.7132390570943	753.458117370356	0.0412570802021862	0.0189705767185611	0.0566319174951969	0.615610979005877	0.86401344095569	NO	12.8290181096442	13.7896298439799	13.0400441918811	13.5528940561875	13.6851470782657	13.8422127276415	13.8671909334659	13.4584054890039	KD1	NS
ENSMUSG00000023942	Slc29a1	protein_coding	17	12.0839883189412	12.7461738171461	1995.29278998872	0.0671284968299019	0.0164673634524815	0.0668965009579956	0.615163702896816	0.86401344095569	NO	12.8083373093232	12.2499701829978	10.5008975333933	12.7767482500506	12.5926594582318	11.9239338232313	11.4171587493768	15.0509432377446	KD1	NS
ENSMUSG00000031586	Rbpms	protein_coding	8	35.9041719904555	37.1023316527625	4157.35350313836	0.0486516385334366	0.0213549695061471	0.0613043503973726	0.615319369303015	0.86401344095569	NO	34.7384668666167	32.8833715921648	38.6386098738069	37.3562396292335	38.3591201112719	36.9768899493456	36.3985739449209	36.6747426055116	KD1	NS
ENSMUSG00000029576	Radil	protein_coding	5	0.97711564350716	0.837800272707799	100.628893518082	-0.183772437770575	-0.0073067901850441	0.0735093433260246	0.615336865615785	0.86401344095569	NO	0.715733134644743	0.649724754833513	1.48556381055841	1.05744087399198	0.702287573944094	0.870648259797464	0.835014008341781	0.943251248747856	KD1	NS
ENSMUSG00000044991	Shld1	protein_coding	2	2.69125792783552	2.47400668440301	126.570419447399	-0.114753430213486	-0.0119753390091185	0.0720669879692669	0.615547982370765	0.86401344095569	NO	2.57107773060444	2.13741643662011	3.02871157453018	3.02782596958733	2.53753127869801	1.91886904813342	2.70193506539338	2.73769134538722	KD1	NS
ENSMUSG00000020793	Galr2	protein_coding	11	1.36307701984702	1.42447695409991	56.4333511761744	0.118582568533109	0.0110527422367703	0.072099673077106	0.615207383293483	0.86401344095569	NO	1.49301465611236	1.46120610630504	1.05765223807557	1.44043507889512	1.47514068814017	1.16753567011835	1.59281419062651	1.46241726751461	KD1	NS
ENSMUSG00000024383	Map3k2	protein_coding	18	1.29185665352974	1.23640956682616	402.737204260789	-0.0809522131850431	-0.0142839322925948	0.0691946290402296	0.616390193487136	0.864069248967291	NO	1.09249608286243	1.24526851989657	1.23274044551627	1.59692156584367	1.28511354236898	1.35322545316035	1.13113267253744	1.17616659923785	KD1	NS
ENSMUSG00000006390	Elovl1	protein_coding	4	7.78019703957698	8.64570886768484	485.46572594895	0.102507713641354	0.011850680275905	0.0712828438872313	0.616653476999062	0.864176566297873	NO	7.37723680753389	6.96398397575726	9.27565639167489	7.50391098334187	11.4801003780087	10.8257596392033	5.26989670586416	7.00707874766323	KD1	NS
ENSMUSG00000034118	Tpst1	protein_coding	5	11.1344827807631	10.7193028384943	536.681218669152	-0.0532155237382983	-0.0161592136537023	0.0624532851745919	0.616674733832297	0.864176566297873	NO	10.2509588658041	9.62258902050991	13.2985640490577	11.3658191876808	10.4592893420194	9.85295729258475	11.5746932650765	10.9902714542966	KD1	NS
ENSMUSG00000025283	Sat1	protein_coding	X	4.53585073163135	4.98548586027951	463.531735447507	0.135542465894343	0.009376104584764	0.0727174026808761	0.616665567497116	0.864176566297873	NO	3.24269166411137	3.24362318890596	7.31345967652747	4.34362839698061	4.39098512271642	7.96805916659116	3.87514371220893	3.70775543960151	KD1	NS
ENSMUSG00000032462	Pik3cb	protein_coding	9	3.39782331111995	3.24527778746755	652.851691940904	-0.0646827384211513	-0.0159258125927209	0.0662400230219294	0.616760746576899	0.864199944478535	NO	2.63651588888797	2.89951301493028	4.68552186660279	3.36974247405874	2.80495742080025	3.62104324845176	3.40023859473667	3.15487188588153	KD1	NS
ENSMUSG00000040659	Efhd2	protein_coding	4	10.4490421197418	9.706180028514	637.211523104452	-0.100806321992033	-0.0124326427803044	0.0711525241013517	0.61686083629076	0.864243039717245	NO	9.76965207723416	9.50212220983783	11.9177854898954	10.6066087019997	8.52624438640302	8.63090487539259	10.7139309522892	10.9536398999712	KD1	NS
ENSMUSG00000004530	Coro1c	protein_coding	5	33.4841831309498	32.7550356440471	6543.04212356962	-0.0385057512584319	-0.0188675355715577	0.0548559696084498	0.616938614602987	0.864254869748958	NO	34.0185722230601	34.3256163214578	32.6461687889897	32.9463751902915	30.8638618015226	30.3145288762751	36.5235134897626	33.3182384086281	KD1	NS
ENSMUSG00000024516	Sec11c	protein_coding	18	1.44174521724638	1.54471955785158	267.530935087332	0.0833582356587948	0.0137019000587765	0.0694675883519589	0.617174750538975	0.864391378142508	NO	1.38859902697876	1.55848049227119	1.33301089465289	1.48689045508268	1.69740701371451	1.737412437422	1.34719720615127	1.39686157411852	KD1	NS
ENSMUSG00000071708	Sms	protein_coding	X	27.321851201697	26.7919408309959	2575.50778175487	-0.0519586270343375	-0.0178198790675088	0.0622797419984864	0.617135579481492	0.864391378142508	NO	25.4536019856227	27.1389057128435	29.302876873561	27.3920202347608	20.8180615546926	24.1341214188446	30.4941770171512	31.7214033332953	KD1	NS
ENSMUSG00000092341	Malat1	lincRNA	19	16.1661289584506	15.3670339121068	2185.88215900117	-0.0793001286927734	-0.0146417609601945	0.0691034464178395	0.617540107776683	0.864708766955331	NO	17.3450437811042	13.9354980745088	10.8771245563972	22.5068494217922	17.9888681896806	19.0774403341382	10.8417256494074	13.5601014752009	KD1	NS
ENSMUSG00000038412	Higd1a	protein_coding	9	11.5581078233113	10.6804867928211	965.265749269823	-0.103528237463713	-0.0119041627905035	0.0713054063299008	0.617490035938686	0.864708766955331	NO	10.6861664545568	12.4038119416798	11.9085229858497	11.233929911159	8.8970928682015	9.00013818161516	10.7812245610963	14.0434915603716	KD1	NS
ENSMUSG00000031516	Dctn6	protein_coding	8	6.68090198494499	6.89728355276317	415.937219675183	0.0491864124924362	0.0183325628622063	0.0611984817700961	0.618803967819875	0.865214970148596	NO	7.02876028738489	6.19823296610716	6.52317190228316	6.97344278400476	7.53165610515765	6.11418200795007	6.47561560888123	7.46768048906373	KD1	NS
ENSMUSG00000028603	Scp2	protein_coding	4	6.81489360435002	7.04653644505135	790.629895344236	0.0488215552555916	0.0164770782594858	0.0606991393972637	0.618743312996388	0.865214970148596	NO	6.34225371187464	5.68256967144354	8.52748813458798	6.70726289949394	6.41168901189644	6.14908833429304	8.18530433985235	7.44006409416356	KD1	NS
ENSMUSG00000008668	Rps18	protein_coding	17	457.083616057717	436.402133348074	22286.2584073934	-0.0476228936389035	-0.022290277569484	0.0612666762305016	0.61878106017061	0.865214970148596	NO	389.349714323117	413.197799310795	614.139674313516	411.647276283439	445.738666279519	405.71761327285	470.235180719877	423.917073120051	KD1	NS
ENSMUSG00000030880	Polr3e	protein_coding	7	21.8957678124623	22.4313012409338	2121.164894369	0.0397507292773776	0.0196031536258224	0.0559523667564354	0.618680812339095	0.865214970148596	NO	24.3250467823624	22.7649315499812	19.7586671928625	20.7344257246431	22.4544243744183	22.330746432592	22.8753796499772	22.0646545067475	KD1	NS
ENSMUSG00000002064	Sdf2	protein_coding	11	24.0331833372935	25.2811317600223	738.548379491611	0.0659076400731699	0.0198717990437401	0.0675647508915711	0.618531100255581	0.865214970148596	NO	22.1235946505362	21.9370879029743	30.7322802167895	21.339770578874	29.1501364488573	26.8923667101605	23.1525219118323	21.9295019692389	KD1	NS
ENSMUSG00000062761	Zfp512	protein_coding	5	18.7713161120972	18.1993202415645	2539.51464522088	-0.0449831357091833	-0.0244395072652962	0.0601235477067338	0.618373164225053	0.865214970148596	NO	17.6809003100729	17.8554666134382	21.5115617170313	18.0373358078462	17.8159209116496	17.1599710895703	19.1388375068455	18.6825514581927	KD1	NS
ENSMUSG00000020541	Tom1l1	protein_coding	11	7.35444965267684	7.12271668015546	1015.32116943836	-0.0525424810077299	-0.0181000988585597	0.0626582098572162	0.618723993562685	0.865214970148596	NO	6.86882596088548	6.42999445427758	7.75665891261176	8.36231928293253	6.71480107900506	6.70703966386867	6.69434137572429	8.37468460202382	KD1	NS
ENSMUSG00000031591	Asah1	protein_coding	8	22.7278267506777	21.2639750179338	1981.16911595862	-0.0881258427986688	-0.0134259297180853	0.0701197170590333	0.618271829191984	0.865214970148596	NO	17.8136687461476	17.9965419912826	32.1631804693711	22.9379157959094	21.7059802381504	22.4857956306195	20.5289944415417	20.3351297614234	KD1	NS
ENSMUSG00000032598	Nckipsd	protein_coding	9	4.14419665984613	4.41464902627402	415.170179821563	0.0757207172595817	0.0144704616761563	0.0684280925567073	0.618211275910954	0.865214970148596	NO	4.17156664265414	4.28952302057095	4.173675434332	3.94202154182743	5.74201877766518	4.46502150818886	3.69968571454137	3.75187010470068	KD1	NS
ENSMUSG00000031848	Lsm4	protein_coding	8	140.627474922302	135.700215164279	3255.8246935318	-0.0587891444628653	-0.020194457421635	0.0654672297713861	0.618199457621477	0.865214970148596	NO	120.274161036889	137.84276848149	160.54005839546	143.85291177537	146.111749169747	138.700163174448	135.072892250305	122.916056062617	KD1	NS
ENSMUSG00000029233	Srd5a3	protein_coding	5	2.89035038750733	3.0566552462313	265.995022407498	0.0793585480656867	0.0127535120529522	0.0687096508463091	0.618455409798192	0.865214970148596	NO	2.48999061112714	2.64080682516432	2.96409465000054	3.4665094637373	2.92970697651104	3.11033043157532	3.03415449092529	3.15242908591355	KD1	NS
ENSMUSG00000110393	Gm36445	lincRNA	13	1.46002313671288	1.53816382158499	108.450073045333	0.0832736815794663	0.0140212102481246	0.0695276722518081	0.618034906819828	0.865214970148596	NO	1.37183864264972	1.3368887547827	1.34302412203056	1.78834102738854	1.47363617359666	1.47243788443916	1.5395004430695	1.66708078523465	KD1	NS
ENSMUSG00000021143	Pacs2	protein_coding	12	13.617907991672	14.2846948909814	1801.18428304451	0.0589859886512938	0.0175762993375361	0.0649368821942524	0.618366948887811	0.865214970148596	NO	13.4520941134476	12.9188489038473	13.9996996254655	14.1009893239277	15.8732464045572	15.9759886890191	12.6740804717399	12.6154639986095	KD1	NS
ENSMUSG00000017418	Arl5b	protein_coding	2	6.1958980686849	5.92028403049646	1428.24673925222	-0.0685823614506669	-0.017756845951335	0.0676982223835747	0.618917624388591	0.865276826828599	NO	5.88438267028402	6.16963437038847	5.98150503035364	6.74807020371346	5.41503438882274	5.76307459772873	6.42465297626318	6.0783741591712	KD1	NS
ENSMUSG00000020817	Rabep1	protein_coding	11	10.1480177582947	10.4397353384795	1610.13550218778	0.0351120259165901	0.0189382152330119	0.0524019409306863	0.619038328189177	0.865348520901435	NO	9.16811105616111	9.29948354903773	11.3991711110693	10.7253053169106	9.54067303899594	10.4377824905746	11.8561104751382	9.92437534920934	KD1	NS
ENSMUSG00000069763	Tmem100	protein_coding	11	2.99875251168364	2.68770371576282	75.0929368166462	-0.134755525856655	-0.0091957960191323	0.0726345470329101	0.619319357056986	0.865644290840473	NO	3.40459305601173	3.79702897258095	1.87944226120273	2.91394575693917	2.43919405162643	2.43418302700396	2.92085246033518	2.95658532408573	KD1	NS
ENSMUSG00000022270	Retreg1	protein_coding	15	4.2061477304047	3.8913890861822	302.666744983586	-0.111226465768806	-0.0101478637472525	0.0715746444323597	0.61983209912441	0.865898788436958	NO	3.87311503619683	4.18143056154823	4.91388194434816	3.85616337952556	3.80035579004899	3.98067086755464	3.79371165990007	3.99081802722509	KD1	NS
ENSMUSG00000052406	Rexo4	protein_coding	2	15.5478970937973	15.1525454069764	1076.25750025576	-0.0408814591369206	-0.0166455975469287	0.0563980353428158	0.619772508939899	0.865898788436958	NO	16.8190934558807	16.3473640318707	13.4055807084508	15.6195501789872	15.3517532207058	16.0521807534458	13.3127975716558	15.8934500820983	KD1	NS
ENSMUSG00000030145	Zfp248	protein_coding	6	1.88968782320077	1.78688261255217	164.877533486489	-0.0694810151885536	-0.0154507437749828	0.0674436001495719	0.619918234096383	0.865898788436958	NO	1.7510107886406	1.90949321800322	1.6182718752841	2.27997541087514	1.59911303344027	1.58861157628262	2.01586125785799	1.94394458262781	KD1	NS
ENSMUSG00000018677	Slc25a39	protein_coding	11	67.598299035974	65.5991281123893	5096.12822950982	-0.0349761668068594	-0.020737715524576	0.0525321987863185	0.61966800023652	0.865898788436958	NO	61.7017018458741	59.0873624822451	88.5613873312314	61.0427444845453	63.1218614011514	57.5279619150755	78.140269277795	63.6064198555353	KD1	NS
ENSMUSG00000035062	Zc4h2	protein_coding	X	5.45486057231457	5.18704906444286	220.915419057416	-0.104568308743596	-0.0116176728248536	0.0714116780964964	0.619883773576479	0.865898788436958	NO	5.28012538107613	5.76101757027279	6.06046483252024	4.71783450538913	3.68089893129124	3.28206674716181	6.7145340980419	7.0706964812765	KD1	NS
ENSMUSG00000019809	Pex3	protein_coding	10	3.15095838039881	3.30136346251577	403.792043581131	0.0576129845036862	0.0173972529029185	0.0645051204920137	0.619670260369766	0.865898788436958	NO	2.86472187141558	3.08332091170101	3.54475906964869	3.11103166882997	2.5433889397059	3.52888066819175	3.58557423709605	3.5476100050694	KD1	NS
ENSMUSG00000076431	Sox4	protein_coding	13	22.552527944357	21.2271231700148	1702.65088656204	-0.113144359947618	-0.0104464959689689	0.0717693626845077	0.6200255463788	0.86592557851157	NO	19.8110901472661	22.3227404198252	21.3331783178047	26.7431028925321	16.6094550747623	16.9187565549656	27.3340598789645	24.0462211713667	KD1	NS
ENSMUSG00000004846	Plod3	protein_coding	5	11.698786517325	12.1449476631615	1196.84308061192	0.0391918822577506	0.0193155146956059	0.0556424360673233	0.620076350886023	0.86592557851157	NO	11.5882088536129	11.670416719886	10.7396018261833	12.7969186696179	13.0209410432888	13.0608633664386	9.87151986106564	12.6264663818529	KD1	NS
ENSMUSG00000070570	Slc17a7	protein_coding	7	0.438573158826167	0.386364589386782	47.2243768145918	-0.133980636695695	-0.0096303969418162	0.0726385184979794	0.62019504875171	0.865994318661371	NO	0.563168617155141	0.569105625155961	0.323199105392472	0.298819287601094	0.532895139617198	0.398850278998145	0.310932994821327	0.302779944110458	KD1	NS
ENSMUSG00000086453	Gm11457	antisense	2	3.64686714623986	3.48526117277383	69.2980682124956	-0.116617900554902	-0.0106731644030541	0.0720387660867184	0.620351389806106	0.866115599678888	NO	3.42987108414383	4.2457523775039	3.62361328913806	3.28823183417367	3.14447536037236	4.55153588223915	3.80170228588796	2.44333116259585	KD1	NS
ENSMUSG00000033430	Terf2ip	protein_coding	8	6.14168116322268	6.42092749823033	644.791629899349	0.0581765222461953	0.0172754517003757	0.0647624954135113	0.62066613601589	0.866457989185583	NO	6.04376578761739	6.83961763596685	5.7631167534993	5.92022447580718	5.99700265789318	6.12088856289422	7.46583496387001	6.09998380826391	KD1	NS
ENSMUSG00000048799	Cep120	protein_coding	18	14.0953213207792	14.5237846186974	1803.58406196993	0.0340220384380781	0.0178576582943411	0.0515049012826674	0.620754185317305	0.866483865619284	NO	13.6367608687411	13.4858796275832	15.3214328054798	13.9372119813125	14.8946290306485	15.4114368115826	14.7909383695638	12.9981342629946	KD1	NS
ENSMUSG00000069729	Arid1b	protein_coding	17	4.71298020780966	4.46397090693208	1137.57676788492	-0.0693515184207389	-0.015397820452924	0.0675018099481406	0.620876879120644	0.866558089602377	NO	5.21106549943216	4.96163340337747	3.70041003168563	4.9788118967434	4.12960266358811	3.96362916411659	5.01712886964097	4.74552293038265	KD1	NS
ENSMUSG00000055067	Smyd3	protein_coding	1	2.18549950806424	2.020109077929	518.058951882334	-0.0889577508579502	-0.012792222624166	0.070141363682171	0.621328222967621	0.866669963474017	NO	1.82788220454	1.65364288483574	3.19715541305358	2.06331752982763	2.14926030935141	1.62616802195092	2.30515699938795	1.99985098102574	KD1	NS
ENSMUSG00000028937	Acot7	protein_coding	4	31.1847970762383	30.1129709136557	1495.00595363367	-0.054794207235873	-0.0178781795486094	0.0636540695712208	0.621124514304363	0.866669963474017	NO	28.4853700208555	29.9476462719722	31.3947914284916	34.911380583634	28.6737117006011	25.1443428240224	29.7007201432645	36.9331089867346	KD1	NS
ENSMUSG00000019820	Utrn	protein_coding	10	4.56234507816713	4.45820509361474	1877.43162045466	-0.0685200211405572	-0.0154781668149275	0.0673168840750077	0.621505592070903	0.866669963474017	NO	4.79239770633119	4.05552738350362	4.23792743512805	5.16352778770565	4.77210682621202	5.60794289091352	3.86227624644582	3.59049441088759	KD1	NS
ENSMUSG00000058835	Abi1	protein_coding	2	14.9813688421241	15.4174663412372	1479.61905356452	0.0416128832103047	0.0163371283954134	0.0569559175679673	0.621513261411491	0.866669963474017	NO	15.9577512976176	14.7311391084054	15.510798396214	13.7257865662594	14.9035030100982	15.6755369902637	16.2003299921617	14.8904953724251	KD1	NS
ENSMUSG00000028661	Epha8	protein_coding	4	5.25487485928355	5.10309917539138	340.791366835451	-0.0474442901278138	-0.0180407284031138	0.0604612397624371	0.621332669515413	0.866669963474017	NO	5.26384286154444	5.31912686462375	5.09295201422654	5.34357769673948	5.27496331119632	4.99408655443013	4.47102509070487	5.67232174523419	KD1	NS
ENSMUSG00000037640	Zfp60	protein_coding	7	4.32478862208908	4.08691883551348	776.303805901635	-0.0703576577486023	-0.0145743353224221	0.0675403883170432	0.621371860098811	0.866669963474017	NO	4.48658467108472	5.37462152126037	3.54283261059593	3.89511568541529	3.93846982328763	3.84493570505006	4.5411724290373	4.02309738467892	KD1	NS
ENSMUSG00000056537	Rlim	protein_coding	X	28.1437555783188	29.7628197772491	3855.21678880282	0.0780456415084732	0.0178176302034494	0.0697808506496648	0.621835508913692	0.867022328703486	NO	24.2490979987045	23.5059078722018	35.1118388350894	29.7081776072796	28.9941559689726	32.3448973890086	30.5878421805265	27.1243835704887	KD1	NS
ENSMUSG00000006715	Gmnn	protein_coding	13	52.5085722835638	51.085003373707	1677.67666491621	-0.0444212115776256	-0.0193853839155459	0.0591422797514045	0.621967982512327	0.867110043844778	NO	46.8132707178765	52.5429969994168	60.0385680538201	50.6394533631417	46.2621619410192	48.5251201779677	51.5205838953872	58.0321474804538	KD1	NS
ENSMUSG00000059273	Zc3h4	protein_coding	7	13.2847669771553	13.5181750499046	2677.46384114241	0.0735738233844436	0.0128726520306825	0.067937125040046	0.622503859891463	0.867326185322157	NO	16.2293525064781	14.8918128445789	7.46264588317319	14.555256674391	13.6169638942561	12.8921619426001	13.0171612350206	14.5464131277416	KD1	NS
ENSMUSG00000013973	Dedd	protein_coding	1	6.55046512572698	6.31330597334472	741.734848700152	-0.0600237886607631	-0.0168217374035755	0.0653402450550029	0.62237702347273	0.867326185322157	NO	6.04128345516066	6.49576208310483	7.46146461080233	6.2033503538401	5.84040075095929	6.84943635580094	6.71380844989874	5.8495783367199	KD1	NS
ENSMUSG00000033060	Lmo7	protein_coding	14	2.2831282237398	2.46221706311355	569.676528094527	0.0860234781263889	0.0136174487947184	0.0700026496837856	0.622566933072584	0.867326185322157	NO	2.52649724079326	2.58942579211209	1.8213688591542	2.19522100289966	2.79107059726439	3.18914095840516	1.71368232559375	2.15497437119091	KD1	NS
ENSMUSG00000096768	Gm47283	lincRNA	Y	16.9338947188892	20.3456794836282	1630.74891351631	0.128886721338205	0.0100961915496919	0.0726398705836583	0.62261008473828	0.867326185322157	NO	13.5821294681201	13.7739338405492	16.3564573125571	24.0230582543305	24.189237866359	29.3319235023771	10.9408060112948	16.920750554482	KD1	NS
ENSMUSG00000070493	Chchd2	protein_coding	5	88.9055243629908	91.4908810778938	4749.56896998807	0.0345427750357413	0.0128823348552195	0.0516354885699921	0.622511371514121	0.867326185322157	NO	81.2323513472361	84.147387826468	103.439452135506	86.8029061427529	78.5418428085907	84.5138369936484	109.298374007119	93.6094705022171	KD1	NS
ENSMUSG00000023885	Thbs2	protein_coding	17	2.03551062529486	2.01927141849939	192.827047120358	-0.085959365295834	-0.0132079870672243	0.0699128032636464	0.622267528475528	0.867326185322157	NO	2.20080018109608	2.17607692716777	2.00957309036348	1.7555923025521	2.47967338470726	2.66150784489066	1.33315526145308	1.60274918294655	KD1	NS
ENSMUSG00000032849	Abcc4	protein_coding	14	7.30649119430919	6.95417590340505	1200.72189236087	-0.08442201248969	-0.0140576695906286	0.0698995870136693	0.622303362286067	0.867326185322157	NO	7.01271718092655	6.22757974138103	8.1623358188575	7.8233320360717	7.70419276044748	8.05993724959824	5.74733884194818	6.30523476162631	KD1	NS
ENSMUSG00000000031	H19	lincRNA	7	13.4553486275957	10.0589595446608	404.644396012597	-0.293538625475139	-0.0043119079077144	0.0741093275369697	0.622750561900381	0.86742493620385	NO	7.59267748033724	8.64726863796296	24.7809976562057	12.800450735877	8.30321830903861	7.86805135740731	10.8910316202967	13.1735368919005	KD1	NS
ENSMUSG00000070544	Top1	protein_coding	2	26.6299791750468	25.5775397988104	5142.17068800018	-0.0688451411900292	-0.0152404843129411	0.0674533606511718	0.622947634306932	0.867505559338164	NO	27.5261689121823	30.8939976793641	20.114579511833	27.9851705968079	20.4420813824301	23.904731063851	29.2254817578263	28.7378649911341	KD1	NS
ENSMUSG00000038344	Txlng	protein_coding	X	9.26187279536787	8.97940540689394	1358.9284245235	-0.0639497249972817	-0.0146603297039829	0.066136194021712	0.623040099264153	0.867535349377041	NO	9.72508684633854	10.0558626625658	8.51564339464372	8.75089827792349	7.03254565851814	8.11200666453974	11.4475433887146	9.32552591580328	KD1	NS
ENSMUSG00000020664	Dld	protein_coding	12	28.3721916009875	27.8364177580291	2323.88005614141	-0.0417600287910618	-0.0163879093636638	0.0571764812747817	0.623166943899851	0.867535349377041	NO	25.6992697886426	29.3450311283058	29.3901817381302	29.0542837488713	22.0822374945185	25.2385939600948	32.8735432956195	31.1512962818838	KD1	NS
ENSMUSG00000064023	Klk8	protein_coding	7	6.94709225801673	5.87657543966227	155.866345336962	-0.164968283163958	-0.0076137084855455	0.0732772943880543	0.62317781935997	0.867535349377041	NO	4.09245981630798	4.72822423858389	10.8250871743695	8.14259780280555	5.84084366693244	3.80156690164293	5.91296850187441	7.95092268819929	KD1	NS
ENSMUSG00000000861	Bcl11a	protein_coding	11	1.47745799608854	1.18207482494136	241.296181459513	-0.139324516029706	-0.0083277032634229	0.0727888656504379	0.623634234949076	0.867874551640472	NO	2.08303874976556	2.03699436646695	0.561534001163077	1.22826486695856	1.17106267869901	1.07008595030252	1.30995144062241	1.17719923014149	KD1	NS
ENSMUSG00000021643	Serf1	protein_coding	13	6.91063422389308	7.22322627385182	155.57702248089	0.0689521881178784	0.0152227041924997	0.0674161934739776	0.623573952223656	0.867874551640472	NO	5.90573431953367	6.0812237899325	8.65021531330136	7.00536347280478	6.63085521419061	5.79007881942538	8.62298327985095	7.84898778194032	KD1	NS
ENSMUSG00000042804	Gpr153	protein_coding	4	1.65643642130989	1.81341710650543	107.981872262496	0.0923217222174275	0.0126873936798869	0.070590694440397	0.623800571949745	0.867874551640472	NO	1.62693337286841	1.66316406448013	1.33744403398021	1.9982042139108	2.12529774569566	2.20066585250243	1.23622687757894	1.6914779502447	KD1	NS
ENSMUSG00000033170	Card10	protein_coding	15	4.19529306514447	3.77804788901	347.218916059341	-0.112486644948199	-0.0099638356266578	0.0717256209079197	0.623626927771378	0.867874551640472	NO	2.69580046865844	2.79377708442982	5.37834363391856	5.91325107357108	3.2796426306988	3.32955144051117	3.49181820951047	5.01117927531957	KD1	NS
ENSMUSG00000071658	Gng3	protein_coding	19	43.9825821056538	44.8338512218323	1166.14517069896	0.0552647383412592	0.0172398731129577	0.0639093971018338	0.623839228455566	0.867874551640472	NO	33.6513281304448	35.1695851611282	57.4365700560723	49.67284507497	44.7479053129793	41.5954420400614	47.8797255669004	45.1123319673882	KD1	NS
ENSMUSG00000052296	Ppp6r1	protein_coding	7	25.3077871776774	26.6680132337448	2538.50618328135	0.0715967186601732	0.0168125407658358	0.0683668420428488	0.623825490318117	0.867874551640472	NO	26.6834744397048	27.0322458002934	23.78434758422	23.7310808864913	30.1905736614053	27.25962059613	24.5593015290171	24.662557148427	KD1	NS
ENSMUSG00000056153	Socs6	protein_coding	18	3.34029712508428	3.46208028147439	776.810890685682	0.0482501443708412	0.0174794552552269	0.060958974216121	0.623989742778925	0.867987071056723	NO	3.02399929681546	3.50127733730364	3.12613704274839	3.70977482346962	3.06020842595911	3.00036812221356	3.98282862203514	3.80491595568974	KD1	NS
ENSMUSG00000041360	Pum3	protein_coding	19	32.2263784837608	33.1707050961567	5396.06135467285	0.038088377339545	0.0195922231775834	0.0552478258911898	0.624317692719721	0.868078285133144	NO	33.1970320272086	33.9340257549561	29.7971565074241	31.9772996454542	29.9650387430123	31.6492941846229	35.9032751435232	35.1652123134684	KD1	NS
ENSMUSG00000038646	Ramac	protein_coding	7	13.6012912880205	14.2028255437996	478.675097355879	0.0589976289103124	0.0168230743768914	0.0651463199422203	0.624610117505383	0.868078285133144	NO	13.0648429977253	14.2199782384981	14.4857423623796	12.634601553479	12.772768411988	14.136950191389	14.8978895234025	15.003694048419	KD1	NS
ENSMUSG00000055401	Fbxo6	protein_coding	4	5.01140907306844	4.43697223412624	541.794895920704	-0.0990359769967662	-0.0122623785133881	0.0712363213996663	0.624612445997526	0.868078285133144	NO	2.8296754325718	3.48778842791779	8.99867919459379	4.72949323719036	4.66998431684392	4.16846030900584	4.84091598145733	4.06852832919788	KD1	NS
ENSMUSG00000095990	Zfp97	protein_coding	17	3.99739393797901	3.80941905926712	319.692001317994	-0.0831871929654567	-0.0135704965899147	0.0696523920493278	0.62456647455924	0.868078285133144	NO	3.52219902223228	3.83683770180168	4.53276680273176	4.09777222515034	2.58329663547729	2.98249393922806	5.47484122695302	4.19704443541012	KD1	NS
ENSMUSG00000028789	Azin2	protein_coding	4	2.60758258971802	3.0243458898605	246.777599802498	0.14579867914208	0.0085439880137554	0.072969852554125	0.624410459342961	0.868078285133144	NO	2.43472882709774	2.01631033633448	3.61167332192733	2.36761787351255	3.61686051152926	3.74110460499652	2.50799646912405	2.23142197379218	KD1	NS
ENSMUSG00000054893	Zfp667	protein_coding	7	1.73903021651021	1.63684636420886	193.93668610286	-0.088745391482769	-0.0127881548300776	0.0702071034643587	0.624420769515994	0.868078285133144	NO	1.63870525557316	1.79384154077925	1.8808863152873	1.64268775440112	1.58952974777455	1.43222619638282	1.96342508852911	1.56220442414896	KD1	NS
ENSMUSG00000000934	Top1mt	protein_coding	15	9.18730752533567	8.46805381460653	366.358707548592	-0.102308771791475	-0.0116141371202195	0.0713216744295656	0.624487096595144	0.868078285133144	NO	6.75866834078469	7.40824561317035	12.5697555303588	10.0125606170289	8.71385450799698	7.71956526282851	8.60858818558806	8.83020730201255	KD1	NS
ENSMUSG00000026923	Notch1	protein_coding	2	5.28417806662407	5.9090072792106	1642.81774816105	0.07292653764941	0.014548038435764	0.0682208428021925	0.624753385816722	0.868177363902501	NO	5.74071583563606	5.12357182458127	4.41739379479689	5.85503081148207	7.57545403377614	7.47995607544413	3.41855284412007	5.16206616350207	KD1	NS
ENSMUSG00000032184	Lysmd2	protein_coding	9	7.27255476639045	7.81050783697179	197.880571393537	0.0973833301268126	0.013238080649619	0.0712251798742438	0.624844372643528	0.868207012038968	NO	7.94621491228691	6.30327754942777	6.69125969932048	8.14946690452662	6.63913856718719	8.20780854979289	7.90413775934856	8.49094647155852	KD1	NS
ENSMUSG00000035486	Plk5	protein_coding	10	3.85177614241423	3.52585550254306	161.030403513327	-0.134896724317083	-0.0093687536684934	0.0727157280115609	0.624960535996843	0.868271631877023	NO	3.44451248168715	3.3404780654969	4.56747870400855	4.0546353184643	3.47543769141129	3.65839469250178	3.38801267721844	3.58157694904073	KD1	NS
ENSMUSG00000036980	Taf6	protein_coding	5	22.0094940646231	22.5857629959515	2196.72134213527	0.0362301059661382	0.0184631721831867	0.0537531094177905	0.625264109922004	0.868493898079322	NO	22.6694478743387	21.1481343289655	24.6019331231938	19.6184609319946	22.8171548706825	22.3420314460784	22.9071897987125	22.2766758683327	KD1	NS
ENSMUSG00000005674	Tomm40l	protein_coding	1	6.11388480424628	5.89828657008766	641.986698921508	-0.0524011964255	-0.0167767998612456	0.0627509243578842	0.625228527729381	0.868493898079322	NO	5.52302756124913	5.46945510753423	7.24213007575975	6.22092647244202	5.64431630780488	5.51436078040512	6.13938228247304	6.29508690966758	KD1	NS
ENSMUSG00000022858	Tra2b	protein_coding	16	30.506167871561	30.0055174687993	5628.79730082589	-0.0657847929423622	-0.0187005942293299	0.0675715972313677	0.625330732157862	0.868493898079322	NO	30.3936598766972	31.1499611152877	27.9461247391322	32.5349257551269	23.5315936357586	23.8438133798459	38.1916887946618	34.4549740649307	KD1	NS
ENSMUSG00000002307	Daxx	protein_coding	17	24.7657420521544	25.8910654885783	1699.36941861501	0.0594258839349857	0.0140911754100661	0.0647800541522223	0.625399216137986	0.868493898079322	NO	26.4561746931747	27.0038474762157	22.5815119672205	23.0214340720068	26.2466205682688	24.0017321812936	27.5006855370527	25.8152236676981	KD1	NS
ENSMUSG00000021536	Adcy2	protein_coding	13	1.23002864762352	1.45086377890587	112.369106408456	0.182495601162154	0.0077918075690217	0.0736352043337577	0.62557048019901	0.868634959973338	NO	1.44222521192141	1.22275853617142	1.1322098392801	1.12292100312116	1.97287791211691	1.73074016419744	1.21782777347818	0.882009265830957	KD1	NS
ENSMUSG00000031467	Agpat5	protein_coding	8	5.34334004347215	5.22062509241226	1330.49041582968	-0.0367250803696866	-0.0176877489692885	0.0540709038795207	0.625714134609276	0.868640905212677	NO	4.90427207143946	5.14654251027163	5.44305570727689	5.8794898849006	4.70381502559693	5.03041165506678	5.55768055531061	5.59059313367472	KD1	NS
ENSMUSG00000017314	Mpp2	protein_coding	11	1.5946230732557	1.46060113000624	146.133476561333	-0.152826956449101	-0.0082048841985727	0.0731082346950817	0.625671484092404	0.868640905212677	NO	1.44219407714286	1.33082741726732	1.69637444966853	1.90909634894409	1.53335140760431	1.5410078319834	1.01896358457402	1.74908169586321	KD1	NS
ENSMUSG00000034282	Evpl	protein_coding	11	1.90410634085125	1.81957515858142	211.013714188216	-0.090353182185715	-0.0125062599473953	0.0703813782940737	0.626288208875979	0.868668578282705	NO	2.07315398589286	2.02045672350514	1.59151144095306	1.93130321305395	2.20152413432898	2.00252606661015	1.38002969975345	1.69422073363311	KD1	NS
ENSMUSG00000042520	Ubap2l	protein_coding	3	18.0265753769522	18.5223984630599	7046.6921388241	0.0399590906343165	0.0185765214858472	0.0565193073599468	0.625875235145579	0.868668578282705	NO	19.4891363072777	18.2882615104152	15.814004731899	18.5148989582168	19.192316108806	19.8436011897906	17.5282106355173	17.5254659181259	KD1	NS
ENSMUSG00000004558	Ndrg2	protein_coding	14	7.50509184541991	6.88593674707827	615.875320343417	-0.122282559185929	-0.0096385720220072	0.0722453406192333	0.626032977483674	0.868668578282705	NO	6.64527769995726	7.88501333870406	8.48883731146925	7.00123903154908	5.8842110666771	7.84325969109727	5.92246349629647	7.89381273424225	KD1	NS
ENSMUSG00000055805	Fmnl1	protein_coding	11	0.489976519648659	0.560255653525406	77.5622927605899	0.175478766315651	0.0073588146967795	0.0734584370506532	0.626193280882677	0.868668578282705	NO	0.328334884975998	0.521594937494211	0.457614328141175	0.652361927983253	0.370747598247264	0.611327348080115	0.63244229836026	0.626505369413984	KD1	NS
ENSMUSG00000030319	Cand2	protein_coding	6	12.6960236198934	11.706238459303	1272.88101353975	-0.089482189931365	-0.0121380479647125	0.0702608656464142	0.626351311678796	0.868668578282705	NO	16.2861060720594	14.8601333212636	7.94092009512257	11.6969349911282	12.5522535467964	11.6334812591119	10.9778657552781	11.6613532760256	KD1	NS
ENSMUSG00000050071	Bex1	protein_coding	X	189.445973826725	195.008000767165	4641.3069914321	0.0406077397521213	0.0233930293991719	0.0577921600407139	0.626361266073402	0.868668578282705	NO	166.665943615241	168.968236006662	233.105316066855	189.044399618142	173.489308833779	159.975356872798	233.718142553679	212.849194808402	KD1	NS
ENSMUSG00000027359	Slc27a2	protein_coding	2	11.9684973529747	12.6257490816526	738.901399173529	0.0715463010402919	0.0149479166538367	0.0680317260706006	0.62593094433735	0.868668578282705	NO	12.8660657304387	12.0120070760188	9.92384118535673	13.0720754200846	12.7957540123894	14.0037931379494	10.2543737877385	13.449075388533	KD1	NS
ENSMUSG00000041548	Hspb8	protein_coding	5	7.40408770785079	8.24228865773613	857.038813970261	0.191245411670481	0.0061214464892445	0.0736499678710793	0.626188630030321	0.868668578282705	NO	3.87839268745494	4.37421360328478	14.2146813043139	7.14906323634949	10.955326006054	9.98712008006706	5.58007324658977	6.44663529823365	KD1	NS
ENSMUSG00000042734	Ttc9	protein_coding	12	0.785379479953617	0.862200307821759	106.318763545637	0.119110149135687	0.010042651354595	0.072157352798834	0.626474390665516	0.868728810729298	NO	0.947312799672797	0.794634588443462	0.571184101783036	0.828386429915174	0.928209511392483	1.05024451866234	0.667378338148825	0.802968863083389	KD1	NS
ENSMUSG00000024331	Dsc2	protein_coding	18	1.79718320921643	1.64168877104194	158.586620170534	-0.168205842792523	-0.0086405862612348	0.0735222936346007	0.626688422382695	0.868865638005055	NO	1.91090031976177	1.62625108831339	1.61382646749525	2.03775496129531	1.46780513264773	2.06035272668159	1.22099952358185	1.8175977012566	KD1	NS
ENSMUSG00000037071	Scd1	protein_coding	19	59.1090718947084	62.4948627051037	7378.87477676871	0.059629756126577	0.0242817423032913	0.0674178116618937	0.626712471023141	0.868865638005055	NO	60.3863694563318	59.0486777661578	53.5491439785887	63.4520963777555	69.1936935301181	72.0969982654766	46.6156520526803	62.0731069721397	KD1	NS
ENSMUSG00000006941	Eif1b	protein_coding	9	31.1027470390734	29.4492202458176	587.977944399024	-0.0702749847911485	-0.0139378926368904	0.067607279952054	0.626901964639381	0.869031693642114	NO	33.2053095140082	33.9801715279562	27.6784407334771	29.5470663808521	27.8175587826238	26.0196134601338	29.8930087034833	34.0667000370295	KD1	NS
ENSMUSG00000045314	Sowahb	protein_coding	5	0.997568146953001	0.949939493988716	90.7775545414855	-0.123860484200196	-0.0096388830895521	0.0723317615590395	0.627118677798912	0.869129049460713	NO	1.10181610439061	0.986865264155713	1.13818622543439	0.76340499383129	1.07310941872167	1.19477816908778	0.893486048547606	0.638384339597813	KD1	NS
ENSMUSG00000029003	Mad2l2	protein_coding	4	5.97659091404449	5.64702472465882	483.75607062452	-0.0772302943861641	-0.0138150739720706	0.0689147908282578	0.627181371833062	0.869129049460713	NO	4.82916501588744	5.33593269335229	7.64964553580364	6.09162041113459	5.00288382989541	5.46809230703788	5.12787155145246	6.98925121024953	KD1	NS
ENSMUSG00000021930	Spryd7	protein_coding	14	5.32244864367163	5.00310794296093	412.496451087159	-0.0755721494622544	-0.0138129048610777	0.068610975783058	0.627171077264098	0.869129049460713	NO	4.20903663266458	4.44467256010809	7.4109454602941	5.22513992161975	4.37033529967875	4.98570600294	5.577495226818	5.07889524240696	KD1	NS
ENSMUSG00000030760	Acer3	protein_coding	7	1.35930001393335	1.29759168267628	384.176017860314	-0.0709897009900215	-0.0138490843106206	0.0677464002664594	0.627280451558904	0.869169723063777	NO	1.4506813966448	1.21167688494642	1.36682040268311	1.40802137145907	1.0598270886988	1.10714239108891	1.39869160981101	1.62470564110642	KD1	NS
ENSMUSG00000059343	Aldoart1	protein_coding	4	0.933183504090664	1.29636415534809	64.2999548569693	0.209264841908832	0.0059948015487314	0.0737665977072468	0.627452112764501	0.869230599242484	NO	1.20061442954064	1.49542764660865	0.59288236347622	0.443809576737145	1.18719227391963	3.14415307654678	0.416526377040013	0.437584893885952	KD1	NS
ENSMUSG00000067235	H2-Q10	protein_coding	17	0.764420842414777	0.681366017502148	43.7580316066455	-0.158390193716556	-0.0064065036790036	0.0730028319085205	0.627463853348084	0.869230599242484	NO	0.698391256600855	0.610058371169632	0.84697901678037	0.902254725108251	0.574651132517885	0.494618377267249	0.604849002679291	1.05134555754417	KD1	NS
ENSMUSG00000051951	Xkr4	protein_coding	1	0.605263110546146	0.709263668797072	59.4927315659587	0.115555552435411	0.0104478719756425	0.0720731974125455	0.62780225389649	0.869515346737942	NO	0.723936935014768	0.699845464916748	0.571936191754582	0.425333850498485	0.953266452861266	1.0195022118898	0.442341737814374	0.42194427262285	KD1	NS
ENSMUSG00000026380	Tfcp2l1	protein_coding	1	1.09184675330089	1.03238029455875	8915.47141101996	-0.113893353033528	-0.0103834990456531	0.0720087436078339	0.627808914612233	0.869515346737942	NO	0.88630937322881	0.826612629123057	1.57820128595586	1.07626372489584	1.27735363151155	1.20262689196163	0.923022777425213	0.726517877336625	KD1	NS
ENSMUSG00000036737	Oxsr1	protein_coding	9	27.0171917435362	26.3132318707479	3124.01422815412	-0.0421907280378011	-0.0175473069198631	0.0579620987851944	0.628122267557185	0.869562868180843	NO	26.9658679335493	25.4608246896006	28.4128157683827	27.2292585826122	24.7990212886674	26.9104241822574	27.238956528875	26.304525483192	KD1	NS
ENSMUSG00000032420	Nt5e	protein_coding	9	0.321780853559179	0.404745855166764	101.927620215894	0.333195996684337	0.0036932267180317	0.0742106117479565	0.628052511538858	0.869562868180843	NO	0.239781416812279	0.314408772898161	0.374602612106593	0.358330612419682	0.580930742661652	0.513912953455566	0.187259198033638	0.336880526516202	KD1	NS
ENSMUSG00000039087	Rreb1	protein_coding	13	1.21934393972429	1.20195223005868	757.043330204254	-0.112908793015651	-0.0109830107489412	0.072050325812326	0.62794395973341	0.869562868180843	NO	1.28558334661211	1.0778215893299	1.21241694062755	1.3015538823276	1.53550199142595	1.53680198967986	0.711782450948456	1.02372248818047	KD1	NS
ENSMUSG00000048978	Nrsn1	protein_coding	13	1.22403769554204	1.08921687186053	48.3523562177261	-0.164609876490392	-0.0074716522133532	0.0732943629644758	0.628048943000888	0.869562868180843	NO	0.900984720102114	0.910833761471306	1.84499887706424	1.23933342353051	0.959963137420246	1.19563219208212	1.09265172497949	1.10862043296026	KD1	NS
ENSMUSG00000018372	Cep95	protein_coding	11	3.92861494843009	4.11122842339712	393.677050066743	0.0645801105736364	0.0159516573794992	0.0667141374990132	0.628322244804303	0.869743118432608	NO	3.60222231032967	3.41864462689704	3.93882126861712	4.75477158787655	4.28430542847152	3.7843652414545	3.95359356139267	4.42264946226978	KD1	NS
ENSMUSG00000067377	Tspan6	protein_coding	X	10.0364483725368	10.7803025304504	348.940697715771	0.0957711445133133	0.0120144283924848	0.0709291435073752	0.628766164060411	0.869930407748648	NO	9.26167362312029	10.3011021275556	8.45965813726316	12.1233596022083	9.64259021227803	9.16383255902275	11.7929847065353	12.5218026439654	KD1	NS
ENSMUSG00000038619	Ensa	protein_coding	3	18.083737959382	18.6203495041533	2215.81362373162	0.0422053122754126	0.0185185131378477	0.0581844689912081	0.62901586562684	0.869930407748648	NO	17.7156201026935	17.6092301889647	21.2133083051926	15.7967932406774	20.1905707005072	18.102699531633	19.6896905410725	16.4984372434006	KD1	NS
ENSMUSG00000020075	Ddx21	protein_coding	10	140.856337064259	135.382342298726	13474.7230563141	-0.0736608648288472	-0.0074724258700935	0.0673917942576239	0.628864526783312	0.869930407748648	NO	152.449464086342	154.223039048003	113.17469343601	143.578151686682	117.508697346265	118.623909389824	158.906784039574	146.489978419241	KD1	NS
ENSMUSG00000041396	Mettl18	protein_coding	1	6.67774450166492	6.33655606349941	236.881407872043	-0.0605318605434744	-0.0149338825788129	0.0654346529947929	0.628825724797776	0.869930407748648	NO	6.66478584757624	6.70326569184563	7.32377741591843	6.01914905131937	5.40836730450425	5.36978952399001	8.14777180162412	6.42029562387928	KD1	NS
ENSMUSG00000024968	Rcor2	protein_coding	19	53.9866645502173	51.465358235586	4188.68062121246	-0.0522209100969424	-0.0162546567706742	0.0628453938525634	0.628978243418299	0.869930407748648	NO	60.1981783179315	63.7239420029354	39.5675241020154	52.457013777987	52.0175406516442	49.1232836070933	49.2322181506775	55.488390532929	KD1	NS
ENSMUSG00000040697	Dnajc16	protein_coding	4	2.99083317160912	3.09518768961747	471.095549416399	0.0418913214879269	0.01808413880331	0.0579134098787835	0.628919442365772	0.869930407748648	NO	3.16835598681908	2.94805870728295	2.58097664979029	3.26594134254416	3.50223825010958	3.21176927174134	2.65109220125963	3.01565103535931	KD1	NS
ENSMUSG00000074781	Ube2n	protein_coding	10	24.1573018351472	23.5739616836541	2075.09325501441	-0.0424117725961905	-0.0160606103444257	0.0579540330803633	0.628909623083488	0.869930407748648	NO	23.4281447527283	25.1365439265156	24.1407294027615	23.9237892585835	21.0139068724628	20.2384835559763	25.9109875727377	27.1324687334394	KD1	NS
ENSMUSG00000041765	Ubac2	protein_coding	14	16.715671508807	16.2361938508778	926.244200081765	-0.036874185039193	-0.0212556930782985	0.0549125729575648	0.628667007359828	0.869930407748648	NO	16.2886665085448	15.409712632112	17.8535326931775	17.3107742013936	15.1773437708926	13.8732506410605	18.6238131645844	17.2703678269735	KD1	NS
ENSMUSG00000040875	Osbpl10	protein_coding	9	2.06856184797313	1.95916781025683	328.150035045598	-0.11043350131599	-0.0127860564156008	0.0723130890258549	0.629422429541972	0.870106405278642	NO	1.93991673721079	1.63955936819546	2.84085139487029	1.85391989161598	2.24867619174322	2.44116963911688	1.66958451063566	1.47724089953156	KD1	NS
ENSMUSG00000024878	Cbwd1	protein_coding	19	7.69204567166216	7.27872063060718	494.709805456854	-0.0760165337999438	-0.0135822999749919	0.0687116348595811	0.629752143388279	0.870106405278642	NO	5.84556781731658	7.07528161568925	9.72534709056615	8.12198616307665	5.87952401260261	6.36175253207164	8.4470664325398	8.42653954521467	KD1	NS
ENSMUSG00000020781	Tsen54	protein_coding	11	9.32487838238349	9.81531876108136	515.198334390565	0.0629888211400794	0.0158033745307697	0.066377193349018	0.629626098555341	0.870106405278642	NO	9.09065524696564	8.99285936345796	10.5946708046944	8.62132811441597	10.698774362114	10.0618015053364	8.30531748843763	10.1953816884374	KD1	NS
ENSMUSG00000004267	Eno2	protein_coding	6	5.39240366930984	7.1206167873547	715.667758133826	0.214620398617987	0.0057926740325709	0.0738137323460297	0.629278353192536	0.870106405278642	NO	4.68828021464399	4.8196734215193	6.02409485994463	6.03756618113143	9.41283440514944	9.14176707484803	4.18517586271542	5.74268980670592	KD1	NS
ENSMUSG00000029613	Eif2ak1	protein_coding	5	9.91621121152525	10.5462418670052	1251.95688411378	0.0943468740463957	0.0121850872710069	0.0708721713107613	0.629291070653381	0.870106405278642	NO	11.2668955436627	11.3102125834062	7.18509329142532	9.90264342760675	10.1353460064054	10.1145241827537	11.3463005695815	10.5887967092801	KD1	NS
ENSMUSG00000036975	Tmem177	protein_coding	1	3.90660102811205	4.08711852415355	317.735758715401	0.0675386097388961	0.0185055449196833	0.0680925168198005	0.629394793293895	0.870106405278642	NO	3.05250220360356	3.93853578448936	4.38937359743829	4.24599252691699	3.85145258592248	3.64763164462596	4.32935020953983	4.52003965652594	KD1	NS
ENSMUSG00000025809	Itgb1	protein_coding	8	49.6141705626167	46.8949337954456	3965.7472323964	-0.0784092265634055	-0.0139614781850049	0.0692100615772073	0.629813421381215	0.870106405278642	NO	40.4613008253845	44.3382537089847	56.3834319870773	57.2736957290202	37.5154817286462	48.1892885645303	48.7988055096454	53.0761593789605	KD1	NS
ENSMUSG00000045427	Hnrnph2	protein_coding	X	24.1741238959676	23.2029450550641	2245.74538751955	-0.0687989605795809	-0.0127142980339537	0.0672254535469685	0.629874828962116	0.870106405278642	NO	24.6802772350841	26.7611647909596	18.942850630675	26.3122029271518	19.5871989021357	18.4863822912185	26.357523956181	28.3806750707211	KD1	NS
ENSMUSG00000037563	Rps16	protein_coding	7	618.342123643476	628.359173446984	15291.5839612016	0.0469092337402428	0.0198082935243687	0.0611327843431105	0.629681277022821	0.870106405278642	NO	546.378943974729	495.783816132333	846.982768069741	584.2229663971	614.728419120367	590.688511873649	669.233674058452	638.786088735467	KD1	NS
ENSMUSG00000020513	Tubd1	protein_coding	11	3.17547024041083	3.05328401558927	152.291451693351	-0.0759692208632596	-0.0137771278593985	0.0687964754683257	0.629664537962839	0.870106405278642	NO	3.12766735719769	3.41711278305386	3.14513295144189	3.01196786994988	2.89690797007277	3.40540637566081	3.44616371746349	2.46465799916	KD1	NS
ENSMUSG00000021013	Ttc8	protein_coding	12	3.75072269515626	3.54722349361876	231.356041474062	-0.0897143605220539	-0.0121688255221607	0.070373526669633	0.629910966805814	0.870106405278642	NO	3.71156456106197	3.6855645307629	3.79930427562887	3.80645741317129	3.18764240460232	3.50662022127824	3.9549080379447	3.53972331064977	KD1	NS
ENSMUSG00000023892	Zfp51	protein_coding	17	9.4426185132634	8.98914789655983	453.864998751033	-0.0665617604411285	-0.0149339694147989	0.0671085044674909	0.630112811102741	0.870139719946455	NO	7.74610109753398	8.89067805545688	12.7103848968262	8.42331000323651	7.61999903841257	8.44792644809539	10.549163466271	9.3395026334603	KD1	NS
ENSMUSG00000044700	Tmem201	protein_coding	4	8.9635514878062	9.26129751966825	1711.83126371654	0.0363218168181994	0.0177987121796937	0.054142300567232	0.630144504769888	0.870139719946455	NO	10.0124335532705	8.61219824136517	8.24964434714073	8.97992980944843	10.5946740814871	9.871881338952	7.97212828803652	8.60650637019735	KD1	NS
ENSMUSG00000021809	Nudt13	protein_coding	14	0.727087370604785	0.660108692541841	98.0051781781811	-0.0842861254848501	-0.0131617252221858	0.0698917855780021	0.630037572936141	0.870139719946455	NO	0.754943935301086	0.759122967151518	0.613226445759637	0.781056134206898	0.734430474371024	0.484402257890848	0.759696723231425	0.661905314674067	KD1	NS
ENSMUSG00000074247	Dda1	protein_coding	8	17.0622427549727	17.61908679382	1102.09971507529	0.0494683281875173	0.0163267991135361	0.0617209925897861	0.630226948827049	0.87015716849016	NO	18.0982780211006	17.2880890466282	14.8692072598913	17.9933966922709	18.9412968743328	17.0022894757748	16.921904753367	17.6108560718054	KD1	NS
ENSMUSG00000037852	Cpe	protein_coding	8	5.62931248496062	5.91159747778685	302.891259995758	0.0696945395849822	0.0149297186711032	0.0678315448173305	0.630720046509438	0.870169345259373	NO	5.6657588564601	5.76122071845848	4.51183398762544	6.57843637729847	6.00943238952788	6.13646127473216	4.97702169481399	6.52347455207336	KD1	NS
ENSMUSG00000022390	Zc3h7b	protein_coding	15	16.7833645198166	17.3348607956331	3478.37250063572	0.04950203503834	0.0164281424085073	0.0618064608099151	0.630518032627176	0.870169345259373	NO	19.5012126995916	17.6664720878577	13.486257227867	16.4795160639499	17.4925692591841	16.7471146050332	17.7540042188886	17.3457550994263	KD1	NS
ENSMUSG00000019471	Cdc37	protein_coding	9	33.4901461808136	34.1694672054755	5704.40606695855	0.0273269156630878	0.0173754276879533	0.0458587823375834	0.630699593470231	0.870169345259373	NO	33.6816335235755	34.4599491462034	34.8873385867832	30.9316634666923	35.5394023827293	32.7346471760075	34.5625549782477	33.8412642849174	KD1	NS
ENSMUSG00000032763	Ilvbl	protein_coding	10	2.63303534421975	2.8435847606688	272.752317204994	0.065996645488089	0.0153652396602456	0.0671168722922186	0.630767463468086	0.870169345259373	NO	2.63139610813287	2.38871600107643	2.60369397975187	2.90833528791782	3.16562567770396	3.43295989760515	2.17173634441649	2.60401712294961	KD1	NS
ENSMUSG00000034525	Ice1	protein_coding	13	11.9963787833773	11.7131987804054	2958.85427673642	-0.0357841772435857	-0.0181677057373784	0.0538285890685697	0.630812778235422	0.870169345259373	NO	12.7747650923715	12.3542288014044	10.4578417420659	12.3986794976674	11.9570264790219	12.6738309804039	11.5130845554542	10.7088531067417	KD1	NS
ENSMUSG00000028973	Abcb8	protein_coding	5	9.92302489729006	10.472507648731	931.150732508884	0.0645293480371554	0.0166743474828163	0.06699567240613	0.630500704242376	0.870169345259373	NO	11.2799557123053	10.9201127434692	7.97218712307495	9.51984401031078	12.6009995079315	10.9670500855282	7.61661754348811	10.7053634579763	KD1	NS
ENSMUSG00000032212	Sltm	protein_coding	9	13.5430332343467	13.9765288992286	2957.39931176022	0.0488332053249652	0.0160346138766822	0.0614736844987161	0.630788985918458	0.870169345259373	NO	13.4242553818375	14.3448520044302	11.1479084817043	15.2551170694148	13.5055552872689	14.3466622999721	14.5563676547559	13.4975303549174	KD1	NS
ENSMUSG00000028901	Gmeb1	protein_coding	4	6.47572062499926	6.70195430285536	1089.47714472571	0.0447908789667195	0.0172825603226497	0.0596270014860437	0.630864049186439	0.870169345259373	NO	6.44626227397576	6.75864661111564	5.98862397345777	6.70934964144787	7.40161922050022	6.78211866377941	5.99564560807213	6.62843371906968	KD1	NS
ENSMUSG00000033837	Foxh1	protein_coding	15	89.8267521739009	87.1036663546659	1974.91778681866	-0.0442177205075906	-0.0179160353077432	0.0594209210705727	0.631095863263521	0.870392778886899	NO	94.2734845890022	88.3225359966387	97.7274395044935	78.9835486054692	96.740013269834	82.9780003146676	82.701646649932	85.99500518423	KD1	NS
ENSMUSG00000024266	Adad2	protein_coding	8	1.80301894002634	2.00377890643537	84.9870026973444	0.117956985985396	0.0117895140267739	0.0725409810834312	0.63175069972058	0.871164995842427	NO	1.87411711214104	2.0793384891384	1.62185299228276	1.63676716654317	2.0108015796942	2.6674694325428	1.45080538947438	1.8860392240301	KD1	NS
ENSMUSG00000030600	Lrfn1	protein_coding	7	8.23525333140873	7.73317448340769	573.976980835657	-0.0878923215930336	-0.0119567075026264	0.0701932884456496	0.631795552540356	0.871164995842427	NO	9.16652520223307	9.15723959450158	6.0996274653854	8.51762106351487	7.66661445990249	7.62170304342802	7.96883545058395	7.67554497971628	KD1	NS
ENSMUSG00000036372	Tmem258	protein_coding	19	45.8674645942713	46.9904035121545	1587.7331311009	0.0323509552880727	0.0194073446465923	0.051197497894442	0.632312517760359	0.871492208523095	NO	44.7757273260362	44.3267353664385	49.8826853638202	44.4847103207901	45.7918477601761	42.8666531181089	53.3200301871221	45.9830829832109	KD1	NS
ENSMUSG00000070372	Capza1	protein_coding	3	12.1964014808562	11.9285818738846	1060.39711205863	-0.0402226152896292	-0.0172347842551435	0.0569807181505201	0.63230873313845	0.871492208523095	NO	10.8648800941813	11.3484884858896	14.4272604683908	12.1449768749631	9.9454313723951	11.5338278687394	13.38938288158	12.8456853728238	KD1	NS
ENSMUSG00000044475	Ascc1	protein_coding	10	17.2446313240151	15.654056770451	728.195777373014	-0.0832359003437484	-0.0128579764563202	0.0698120516038337	0.632223415080337	0.871492208523095	NO	12.1224892689177	12.8543880120552	27.678160853194	16.3234871618935	15.1532857052883	14.0562137539738	18.1081807118597	15.298546910682	KD1	NS
ENSMUSG00000038705	Gmeb2	protein_coding	2	9.33307566602089	9.14495036008127	937.879877980043	-0.0394368826978868	-0.019672093896135	0.0569050420649786	0.632845364960303	0.871695109233928	NO	9.57970345132557	9.07159301588768	9.11674692465691	9.56425927221342	9.25447538479731	9.91656299122573	8.41610160154492	8.99266146275713	KD1	NS
ENSMUSG00000025209	Twnk	protein_coding	19	18.8878012494287	19.6116839945198	1506.09193754978	0.0746577956832281	0.0148092744021734	0.068905007451413	0.632829466347676	0.871695109233928	NO	21.5871391456784	22.6419848474624	12.7656360217893	18.5564449827846	19.8772156091937	20.0370223721922	19.0048892214894	19.5276087752036	KD1	NS
ENSMUSG00000006740	Kif5b	protein_coding	18	35.3961770139059	36.3895084558297	6148.20569658216	0.0368166756387952	0.0188222110851003	0.0548803752125184	0.633116763104249	0.871695109233928	NO	35.7794106180561	37.4780345266326	33.3794435061333	34.9478194048017	33.2241741704582	38.2640395963959	39.5504025466155	34.5194175098491	KD1	NS
ENSMUSG00000022629	Kif21a	protein_coding	15	10.1845480628511	9.51703411858123	1028.7151275348	-0.101597900512394	-0.0101741580262542	0.0711878916832321	0.633116062266751	0.871695109233928	NO	10.5016209430831	10.37639327961	9.29155524778125	10.56862278093	9.13433530962714	10.1840263949421	9.52297208501886	9.22680268473677	KD1	NS
ENSMUSG00000000278	Scpep1	protein_coding	11	42.990885891349	46.1553110522038	3426.72899431753	0.0950112559479417	0.0116000754811045	0.0709756452942208	0.633257220534736	0.871695109233928	NO	34.5897748136588	34.6736444162818	63.3471526093511	39.3529717261041	55.9410956989106	51.3350086002903	40.617716108226	36.7274238013883	KD1	NS
ENSMUSG00000044573	Acp1	protein_coding	12	15.3293150226465	14.9447293589012	1245.66278082242	-0.0475752646248317	-0.0169875222711696	0.0611374986582337	0.633069167605525	0.871695109233928	NO	13.1490260911425	14.4982395956357	17.2457520294829	16.4242423743249	12.582298066218	12.625063757009	19.195833481922	15.3757221304559	KD1	NS
ENSMUSG00000029499	Pxmp2	protein_coding	5	10.4322653035085	10.062029352302	345.72483557079	-0.0581831815308556	-0.015980282266563	0.065114616231004	0.632638704173508	0.871695109233928	NO	9.31034608210065	10.3154092138438	12.4125531140428	9.69075280404661	12.0764851002409	9.25953081043027	10.2729822798811	8.63911921865565	KD1	NS
ENSMUSG00000020042	Btbd11	protein_coding	10	0.930832030638826	0.983727274439554	273.285181373125	0.087327240441273	0.0120732531304758	0.0702268411543228	0.632679781459249	0.871695109233928	NO	1.08501376571108	1.06789157028118	0.704614882020248	0.865807904542801	0.921435020382212	0.940770211880139	1.27129819582382	0.801405669672049	KD1	NS
ENSMUSG00000048100	Taf13	protein_coding	3	3.82735931869113	4.07631059247091	346.330277449638	0.0737655368006582	0.0148281103619763	0.0687703823920924	0.632819651854903	0.871695109233928	NO	3.95885494750299	3.77508616703417	3.51216330595391	4.06333285427345	3.2073729486404	3.10528715896031	5.81408467795742	4.17849758432551	KD1	NS
ENSMUSG00000027207	Galk2	protein_coding	2	3.71743140466743	3.86999212781029	533.403021351644	0.0551331983008464	0.0165521615407368	0.064248688950025	0.633298909684914	0.871695109233928	NO	3.40679802054022	3.81022800829378	4.04530562018348	3.60739396965226	4.03228961812497	3.65027495811969	4.04979590534077	3.74760802965574	KD1	NS
ENSMUSG00000026765	Lypd6b	protein_coding	2	1.40466334555925	1.18750654834884	39.6854562324473	-0.167667680234989	-0.0067314802570963	0.0733530996781898	0.633252849445082	0.871695109233928	NO	1.93621754750055	1.85751666515795	1.09855659751348	0.726362572065012	1.05546906167686	0.871765945186934	1.61590381791063	1.20688736862093	KD1	NS
ENSMUSG00000031066	Usp11	protein_coding	X	7.88745302919808	6.63837814551083	849.499635379096	-0.14037152296258	-0.0063007562029838	0.0726712779604478	0.633251934399214	0.871695109233928	NO	4.5162352410736	4.80316439452087	13.3552742691386	8.87513821205931	7.57706420796586	6.99394659419514	5.66881050913472	6.3136912707476	KD1	NS
ENSMUSG00000003452	Bicd1	protein_coding	6	0.756520844365085	0.712216848148828	322.600771189883	-0.0910192865856408	-0.0112646595967244	0.070460369180447	0.633444484221605	0.871799215614696	NO	0.830960861397718	0.784726654582493	0.564572375650306	0.845823485829825	0.611570048297886	0.645991192141859	0.714563922876323	0.876742229279244	KD1	NS
ENSMUSG00000025738	Fbxl16	protein_coding	17	3.23808527755987	3.40495578529224	195.60652686335	0.0935202733023554	0.0118052426589518	0.0708335800443961	0.633965902847435	0.871939201036443	NO	2.52370256862929	2.87094295835955	3.89584542671065	3.66185015653999	3.72662941578047	3.2309306496101	3.22595127963704	3.43631179614137	KD1	NS
ENSMUSG00000050312	Nsun3	protein_coding	16	1.57416777070874	1.65401196265107	197.400285928096	0.0858463492269256	0.0132400595796449	0.0702383695734708	0.633780736406891	0.871939201036443	NO	1.61034661410935	1.59006357530286	1.34031426356946	1.75594662985327	1.43738345408566	1.57104295738038	1.75606534698822	1.85155609215003	KD1	NS
ENSMUSG00000013275	Slc41a1	protein_coding	1	5.36990203614074	5.55322642447928	1011.40522148015	0.0391190493537926	0.0183549778603258	0.0565471853157232	0.633851776331785	0.871939201036443	NO	5.07391699538184	4.88127547106248	5.44891722654122	6.07549845157743	5.12484221828008	5.61876541244455	5.56146467399425	5.90783339319824	KD1	NS
ENSMUSG00000027995	Tlr2	protein_coding	3	0.314590398729066	0.375957716263856	49.4151370049703	0.215889762331431	0.0055133620694886	0.0737989672345198	0.633721144138256	0.871939201036443	NO	0.209103786234714	0.207075514098564	0.272735031531502	0.569447263051483	0.373046584566853	0.436050426674371	0.207232024756725	0.487501829057475	KD1	NS
ENSMUSG00000029471	Camkk2	protein_coding	5	1.17938378491691	1.12696332017519	349.176102266159	-0.0709909419657065	-0.0139862329852333	0.0680651683686122	0.633945966623594	0.871939201036443	NO	1.32205825766272	0.990584841853304	1.23743837102747	1.16745366912414	1.07529902789877	0.962736735461261	1.36358530472627	1.10623221261446	KD1	NS
ENSMUSG00000029570	Lfng	protein_coding	5	3.92268572750625	3.40618321605808	155.623809256868	-0.172283451500024	-0.0056292720397302	0.0732571067778894	0.633625713166352	0.871939201036443	NO	2.63028355459315	2.69914597252493	4.71227776811026	5.64903561479667	2.76789148487866	2.76635264698966	3.2676695730975	4.82281915926649	KD1	NS
ENSMUSG00000039131	Gipc2	protein_coding	3	0.281508287822538	0.323086889142495	37.7574634412716	0.141401306012362	0.0091946680105102	0.0730416661297613	0.635036165404498	0.872165588928458	NO	0.253713320208726	0.176122965907136	0.376858858469203	0.319338006705089	0.341692143839171	0.342343314924864	0.34252194108486	0.265790156721084	KD1	NS
ENSMUSG00000024339	Tap2	protein_coding	17	1.35656277076982	1.26392383033553	76.3009527794509	-0.144439485392307	-0.0080485653855482	0.0729557422433716	0.634841497210884	0.872165588928458	NO	1.50017172848528	1.10045948954081	1.41750660418788	1.40811326086528	1.18948680865855	1.57997642037527	0.94769008707287	1.33854200523542	KD1	NS
ENSMUSG00000025218	Poll	protein_coding	19	9.41931660252413	9.80626245554296	552.441987231149	0.0524844602624437	0.0167498419922952	0.0633700633110825	0.63476125640137	0.872165588928458	NO	9.51620174153542	9.28758332578977	9.182326624584	9.69115471818733	10.0523890753682	9.81939028811383	8.79834076156425	10.5549296971256	KD1	NS
ENSMUSG00000025066	Sfr1	protein_coding	19	76.7679866945898	75.3891385335444	3074.05780900282	-0.0406330243693742	-0.017059126927835	0.0574859103447749	0.634748654573408	0.872165588928458	NO	72.4632519328307	76.9428991890285	85.4904320437386	72.1753636127615	64.1933627728658	64.324610565509	86.7415218134544	86.2970589823484	KD1	NS
ENSMUSG00000003198	Zfp959	protein_coding	17	4.00948265055416	4.20572890630616	201.453019857057	0.103591260595583	0.0112177008298311	0.0716439661052937	0.634745219144148	0.872165588928458	NO	4.51708595737915	5.07781924968833	2.56546513957298	3.87756025557617	3.62335379528863	3.3676345452229	5.19692044746925	4.63500683724385	KD1	NS
ENSMUSG00000035372	1810055G02Rik	protein_coding	19	14.7435220433685	15.2215444428702	807.022547040307	0.0468738236936234	0.0187986370770754	0.0612714258359525	0.63474265498728	0.872165588928458	NO	15.3288818130192	15.9062209710591	13.0488782345987	14.6901071547969	14.0020555768498	14.4328796265814	16.080210459363	16.3710321086868	KD1	NS
ENSMUSG00000036879	Phkb	protein_coding	8	5.49272319641545	5.32587031084944	842.965855249265	-0.0486774078148823	-0.0171821914619659	0.0617790675438783	0.634255656500368	0.872165588928458	NO	4.57304934037488	4.76838577654139	6.05573112557155	6.57372654317396	4.35407669949129	4.55874641838804	6.75022333008338	5.64043479543507	KD1	NS
ENSMUSG00000016349	Eef1a2	protein_coding	2	1.44275658486409	1.58555201831451	49.7271350860217	0.209954572800524	0.0059009830041412	0.0737893665580825	0.634531915689821	0.872165588928458	NO	1.4571042148275	1.67212152775255	1.49889100918263	1.14290958769368	1.64853733001832	1.37594414866155	1.7509420853233	1.56678450925488	KD1	NS
ENSMUSG00000097666	A330094K24Rik	lincRNA	18	1.84879384215601	2.01101745383152	39.1345706062561	0.131582946593761	0.0089520386228915	0.0726577741893338	0.634667450944536	0.872165588928458	NO	1.62537411144147	2.04926976455566	2.2024267211365	1.5181047714904	2.16583249535582	1.6947208072167	2.25374173894318	1.92977477381039	KD1	NS
ENSMUSG00000046058	Eid2	protein_coding	7	11.905923399373	12.4055313513263	350.536711180894	0.0460718321190623	0.0173119751869601	0.0606089551456384	0.635110072258613	0.872165588928458	NO	10.4545884387868	11.5080630174728	12.8027780083185	12.8582641329139	11.7121083946301	12.5314376930183	12.7998997602196	12.5786795574371	KD1	NS
ENSMUSG00000030291	Med21	protein_coding	6	8.22453103694664	8.5358436062535	752.80475549229	0.0420549328862493	0.0202300484485671	0.0589062847742788	0.635088939105807	0.872165588928458	NO	8.31037681687972	7.4258486267626	9.11855631200819	8.04334239213606	7.34043012641027	8.74972374750628	9.09784408550354	8.9553764655939	KD1	NS
ENSMUSG00000004032	Gstm5	protein_coding	3	5.39453046193904	5.87031092230686	113.966344849356	0.127374121857287	0.0116500801920948	0.0730234072198136	0.63504045467097	0.872165588928458	NO	4.43830149092555	3.94758627744054	6.99813335617458	6.19410072321549	3.76351526921866	6.73114461457902	5.86476359264573	7.12182021278404	KD1	NS
ENSMUSG00000028128	F3	protein_coding	3	3.65400642283346	3.42809323709468	170.951030422058	-0.0987073251537803	-0.0112092995007058	0.071231798361747	0.634726786518611	0.872165588928458	NO	2.78876763105751	2.88146629498187	5.4389517205386	3.50684004475585	3.90558106076046	3.87700078611783	3.2001945590512	2.72959654244921	KD1	NS
ENSMUSG00000002325	Irf9	protein_coding	14	1.21862848569249	1.30100921904763	223.942587444139	0.103551606259274	0.0110326143172848	0.0715508992539228	0.634676111496393	0.872165588928458	NO	1.34034517563447	1.48711694395862	0.720376973146987	1.32667485002987	1.36851470782657	1.5528123252162	0.933838121839914	1.34887172130783	KD1	NS
ENSMUSG00000039148	Sart1	protein_coding	19	21.2816641102852	21.9151293347825	2688.71526546107	0.0456093691458178	0.0155263602005681	0.0600940928065495	0.63521704263915	0.87221639529599	NO	21.356787926514	24.0753295184553	17.504557612897	22.1899813832744	22.9770584658236	22.7943107148905	20.0572059314683	21.8319422269477	KD1	NS
ENSMUSG00000027447	Cst3	protein_coding	2	38.8688037277124	35.59506954218	1455.23128119793	-0.0844487107406555	-0.0126764243917333	0.0700770055160127	0.635442776672978	0.872430246858539	NO	28.8735000626089	32.6195185622367	60.2557425997915	33.7264536862126	38.583965306375	36.0509684511478	34.119933562752	33.6254108484451	KD1	NS
ENSMUSG00000059920	4930453N24Rik	protein_coding	16	6.35720209949939	6.7151385296054	882.73819795355	0.0735806966326775	0.0131516210391997	0.0684575888069518	0.6355409395304	0.872468921943441	NO	6.13593756587669	6.75926205458621	5.83210942308625	6.70149935444842	6.14354038185038	6.56846774195869	7.41699648667137	6.73154950794115	KD1	NS
ENSMUSG00000066233	Tmem42	protein_coding	9	1.65609750168941	1.83272372893792	47.0941249782209	0.168852537739481	0.0069459882374841	0.0733924015342139	0.636911897659322	0.872542751415432	NO	2.1847977454583	2.05169493587466	1.16737048762502	1.22052683779965	2.34088162522522	1.80669940098743	1.70743584507162	1.47587804446741	KD1	NS
ENSMUSG00000087523	Gm12319	lincRNA	11	4.82501446923828	4.49991420062994	37.8292060953315	-0.130978198062055	-0.0087923945883533	0.0726488926160604	0.636157144248304	0.872542751415432	NO	3.20977240494743	6.11887842640267	5.06569032795262	4.9057167176504	3.1494745262871	4.68540458465795	5.24871699677958	4.91606069479512	KD1	NS
ENSMUSG00000003345	Csnk1g2	protein_coding	10	44.3083668771036	45.5718138991112	4115.48220355218	0.0366076594371886	0.0198840657843559	0.0551988597972347	0.636848426953065	0.872542751415432	NO	44.8875551144663	43.2219348287343	44.5779796393848	44.5459979258289	49.4419731968282	44.9740696533558	42.0590979993179	45.8121147469429	KD1	NS
ENSMUSG00000053470	Kdm3a	protein_coding	6	6.54956710466475	6.29163359364697	1577.29268918495	-0.0550279115231881	-0.0161650380506755	0.0643565201033746	0.63680792103437	0.872542751415432	NO	6.79870771185802	7.37947897272964	5.64072946521932	6.37935226885201	5.98444833392085	6.74014675327329	6.40284697380941	6.03909231358433	KD1	NS
ENSMUSG00000001707	Eef1e1	protein_coding	13	17.5197195591774	16.7614376278794	1267.02340842363	-0.0640979689338513	-0.0142359380698303	0.0666730476567311	0.636791558991001	0.872542751415432	NO	14.970084817775	14.371943494621	22.5835592548408	18.1532906694726	13.2907438214778	13.9030066344571	20.0148100568663	19.8371899987166	KD1	NS
ENSMUSG00000039262	Prrc2b	protein_coding	2	30.438729988832	31.8286375202021	9869.06585901501	0.0430181403116108	0.0175231319258709	0.0591226040115615	0.636837899118315	0.872542751415432	NO	31.7607150475004	28.203509116973	30.7262443761972	31.0644514146573	36.8897095519731	35.7096725017711	27.4763508294855	27.2388171975786	KD1	NS
ENSMUSG00000021495	Fam193b	protein_coding	13	8.61113717064103	8.93436170359207	2123.46854186433	0.0624909423607081	0.0136216053086037	0.0661500371397238	0.636757280153378	0.872542751415432	NO	9.26442116475126	8.24776030525941	6.06616217241433	10.8662050401391	9.41840259117572	9.36979413366064	7.15583542102219	9.79341466850973	KD1	NS
ENSMUSG00000052557	Gan	protein_coding	8	2.1570725123872	2.24633641809254	637.133546800083	0.06038256395976	0.0154730501655052	0.0659435311983506	0.636924708794947	0.872542751415432	NO	2.27254175048046	2.05136728645684	1.61681491760766	2.68756609500384	2.52864852314182	2.37837442854879	2.00469279103495	2.07362992964461	KD1	NS
ENSMUSG00000021500	Ddx46	protein_coding	13	29.97307718686	30.5864670332218	4746.93606678743	0.0454797311825882	0.017393894367064	0.0604181042111087	0.636322283216649	0.872542751415432	NO	33.2928197749984	33.6303455884033	21.7162915372348	31.2528518468035	29.0359676974665	33.2310473622906	28.8313817690711	31.2474713040591	KD1	NS
ENSMUSG00000021009	Ptpn21	protein_coding	12	6.41154406792155	6.91393154542913	877.471094312261	0.0876098290743416	0.0088339709756176	0.0698460720956186	0.636670633490826	0.872542751415432	NO	5.7678963854005	5.35450289548635	8.53147228536739	5.99230470543197	8.51106572630757	8.00351591043984	5.84871828926749	5.29242625570164	KD1	NS
ENSMUSG00000044906	4930503L19Rik	protein_coding	18	5.24588198053233	5.46348649532425	672.768359860368	0.0637282995395073	0.009322719299562	0.0657856918871478	0.636162860391869	0.872542751415432	NO	5.51148099276871	4.99446914291842	4.05570109861879	6.42187668782338	4.56419575224512	5.84674418256462	5.41005857487822	6.03294747160903	KD1	NS
ENSMUSG00000039976	Tbc1d16	protein_coding	11	11.3072143509803	10.9143586300894	1457.938206866	-0.065831060397843	-0.0144537341109807	0.067129397785836	0.63627382993891	0.872542751415432	NO	11.5973148383477	11.9085630843951	10.775561496215	10.9474179849632	11.8980148770846	11.5131033009442	8.67669445883818	11.5696218834905	KD1	NS
ENSMUSG00000027452	Acss1	protein_coding	2	3.70910182114337	3.47921924879605	525.127142171573	-0.119390952108449	-0.0025696942613045	0.0715703046201622	0.636637267968118	0.872542751415432	NO	3.15063887989989	2.82227338272061	5.38457178570059	3.47892323625237	4.50931305116251	3.7626250479993	2.82706101500603	2.81787788101637	KD1	NS
ENSMUSG00000034135	Sik3	protein_coding	9	9.59728151151906	10.110191929921	1695.30026375383	0.0573520583124551	0.0164669804017228	0.0651979304668542	0.636768379146977	0.872542751415432	NO	9.41994828720471	9.31030889992886	9.97931802052656	9.67955083841613	11.1146459001484	10.8604540589971	9.1621154688478	9.30355229169076	KD1	NS
ENSMUSG00000028051	Hcn3	protein_coding	3	1.70773356438523	1.60588960779098	115.189268670293	-0.0795727233472848	-0.0084484856023585	0.0686364123257013	0.63580703414624	0.872542751415432	NO	1.72407430874794	1.60263354066589	1.7334917797099	1.77073462841719	1.71424215308982	1.32305719253822	1.51943194818463	1.86682713735124	KD1	NS
ENSMUSG00000021420	Fars2	protein_coding	13	4.82024382598026	5.03270567571258	670.505661570476	0.0675912231019513	0.0146192574670873	0.0676021743807724	0.636298388959051	0.872542751415432	NO	4.13732234779004	4.13585927394487	6.80847627069969	4.19931741148642	5.6193121420092	5.17660978080488	5.07374854762736	4.26115223240888	KD1	NS
ENSMUSG00000007827	Ankrd26	protein_coding	6	4.15495032499613	3.91113775978076	647.340458303145	-0.0674462760097952	-0.0148528419758276	0.067661417776981	0.636754008333871	0.872542751415432	NO	3.86281261580648	4.10174919470148	2.9421931718645	5.71304631761206	3.21236559121066	3.6405070366524	4.27859159948501	4.51308681177498	KD1	NS
ENSMUSG00000018770	Atp5g3	protein_coding	2	140.197451412214	137.717044391527	6747.26390706729	-0.0475586090942798	-0.0181517234014864	0.0616195858897568	0.636671059555429	0.872542751415432	NO	143.564466091574	141.007743764425	131.870491497651	144.347104295207	117.310826188366	117.286568547315	162.649429483278	153.621353347148	KD1	NS
ENSMUSG00000031669	Gins3	protein_coding	8	5.50969682636546	5.858958643115	359.16702183728	0.0783739022776908	0.0131984311842455	0.0693600953301985	0.63705854438221	0.87263019293673	NO	6.154551971812	6.20132178652216	4.38169718712406	5.30121636000361	4.70386634675438	6.65970850986542	5.97038881559423	6.10187090024597	KD1	NS
ENSMUSG00000105039	Gm32585	lincRNA	5	11.7534814215294	15.9817720829054	148.816637805255	0.394315963033029	0.0032415598380339	0.0742983391542125	0.637368863495181	0.872767536358061	NO	12.4487913784028	11.8453156971853	10.8455441376471	11.8742744728824	17.9054222577592	17.6714572129475	14.8877565186968	13.4624523422181	KD1	NS
ENSMUSG00000021665	Hexb	protein_coding	13	64.6231002224316	67.9546944669185	3653.92705461102	0.0847554690455374	0.0125004194044366	0.070111647258097	0.63725365749219	0.872767536358061	NO	49.7193071912002	55.5578751559941	84.9625429444291	68.2526755981032	67.77373951758	71.7744492972458	59.9347129865045	72.3358760663436	KD1	NS
ENSMUSG00000008140	Emc10	protein_coding	7	33.2340080328591	34.3582387008129	2079.63380772828	0.0406074188968336	0.0182268902925755	0.0577814791814027	0.637338235784063	0.872767536358061	NO	32.6835597808401	32.2903514078949	33.7038041996227	34.2583167430786	37.9241576357262	35.757330874653	31.2619846081757	32.4894816846967	KD1	NS
ENSMUSG00000028409	Smu1	protein_coding	4	58.7420135180173	60.2410639422736	4166.12252039719	0.0310474889543187	0.0168355126844503	0.0501938827257079	0.637803746920516	0.87307530258777	NO	52.2979363124089	57.3465837516479	66.6684948633195	58.6550391446928	54.9544092078489	55.8891102500502	70.2791877830044	59.8415485281911	KD1	NS
ENSMUSG00000029015	Slc26a5	protein_coding	5	2.03294140618435	2.26256329718285	99.6190540622472	0.133339084221767	0.0087303671398767	0.0727423975267508	0.637716074878348	0.87307530258777	NO	2.18211236299234	2.03165885251651	2.16209275751643	1.75590165171213	2.68402484043608	2.72247629674949	2.07599850239264	1.56775354915318	KD1	NS
ENSMUSG00000025470	Zfp511	protein_coding	7	14.3464122441574	13.8478945804735	606.696329056203	-0.0514231762905962	-0.0172740453883336	0.0632393283061498	0.637775988570159	0.87307530258777	NO	12.2773794489239	13.9972868703516	17.2132454451767	13.8977372121772	12.9822694586254	13.76472545032	13.2403119080053	15.4042715049435	KD1	NS
ENSMUSG00000053286	Trmt1l	protein_coding	1	4.66817774866478	4.52173597513801	799.697192609846	-0.0549335560479467	-0.0160075523751639	0.064359834516439	0.637908470479751	0.873122771991884	NO	4.27737061789734	4.20593713781716	4.99360935885922	5.19579388008538	4.04715084054284	3.98695918073378	5.01250471393443	5.040329165341	KD1	NS
ENSMUSG00000038900	Rpl12	protein_coding	2	394.429560567634	401.725633675954	28092.3947582677	0.050696417565389	0.0166471537002334	0.0628991276052265	0.638175781827661	0.873296862496629	NO	315.262721569126	332.314790780671	535.17880460784	394.9619253129	418.241843001719	401.070892891667	408.18744310036	379.402355710071	KD1	NS
ENSMUSG00000041629	Fam104a	protein_coding	11	11.5159714030926	11.0785582465188	625.540760538181	-0.0544599112418025	-0.0153843681919096	0.0640727457106524	0.638121336064454	0.873296862496629	NO	9.88815796777277	10.167758270983	14.2119965156272	11.7959728579874	11.9014220978398	10.5837546860773	10.9201919309618	10.9088642711962	KD1	NS
ENSMUSG00000026727	Rsu1	protein_coding	2	3.01630240802975	2.93132346589843	581.881641156721	-0.0434802938228956	-0.0173321170351799	0.05944849087907	0.638249040485803	0.873301239259663	NO	2.86502993915098	2.67351360861104	3.65265149690132	2.87401458745566	2.87502305934069	2.72387323203149	3.25589131898758	2.87050625323397	KD1	NS
ENSMUSG00000032192	Gnb5	protein_coding	9	1.46875573617868	1.36122508757318	83.3980615796254	-0.0892590989092363	-0.0120061151584518	0.0705430584502178	0.638622285682058	0.873549625457643	NO	1.6737700821754	1.60289078521495	1.19279155709871	1.40557052022568	1.16306437562512	1.30409174154043	1.28750314030998	1.6902410928172	KD1	NS
ENSMUSG00000025135	Anapc11	protein_coding	11	16.7756064200432	17.2790885278379	1797.25277895477	0.0456420114510115	0.0157181022809661	0.060356166781726	0.638640813220658	0.873549625457643	NO	16.0655551262302	16.1163538066977	20.2019114677215	14.7186052795236	19.3680954060036	15.8295703636308	18.3902024882949	15.5284858534223	KD1	NS
ENSMUSG00000005378	Bud23	protein_coding	5	23.068149893244	22.4372669763468	1570.01466261805	-0.0442273807342395	-0.0158887589657263	0.0596356031802247	0.638523802944709	0.873549625457643	NO	22.5218240452105	22.4723309721	24.3548098011832	22.9236347544823	22.0821323069459	20.8892107530999	22.3202232831155	24.4575015622256	KD1	NS
ENSMUSG00000050229	Pigm	protein_coding	1	7.79110014138991	8.01201314092978	1212.04016436686	0.0524793035252212	0.0140412476047619	0.0631925229636853	0.63896627255718	0.873611340070774	NO	8.47205276772891	8.28284238141125	5.64120893305051	8.76829648336897	7.0452502707439	8.28784432885882	8.01602684015502	8.6989311239614	KD1	NS
ENSMUSG00000027011	Ube2e3	protein_coding	2	16.1860934445048	15.703806157272	1364.86645661101	-0.077226603718519	-0.012473098328056	0.0691286747221623	0.638856512440447	0.873611340070774	NO	17.3840980989775	17.948942354442	12.9351652479005	16.4761680766992	11.4968972912512	12.9003383177131	19.5818486829259	18.8361403371977	KD1	NS
ENSMUSG00000026510	Trp53bp2	protein_coding	1	14.3441873378285	14.8300079843479	1144.42342210395	0.0461225843033278	0.0166892658448142	0.0607721714401011	0.638949976392366	0.873611340070774	NO	15.5361557354272	14.527142556482	12.2577864658597	15.0556645935449	15.0152516856463	15.5770082705876	13.2074557151934	15.5203162659644	KD1	NS
ENSMUSG00000020721	Helz	protein_coding	11	9.74203826382304	9.38947276949796	3190.03632410534	-0.0597029225857875	-0.0137807099378915	0.0655245884557488	0.638826957131516	0.873611340070774	NO	9.76488550692576	8.48748308714157	9.58189449613825	11.1338899650866	10.7000277702604	10.1576793290565	8.34949540897115	8.35068856970381	KD1	NS
ENSMUSG00000041598	Cdc42ep4	protein_coding	11	7.95398349862678	7.46815038341044	834.919953896253	-0.0918879226823997	-0.0116920909292814	0.0708204944782167	0.639088644082593	0.873682819531643	NO	7.37608870542909	6.26752534947065	11.6342370937287	6.53808284587874	8.76184447200074	7.96956066671232	6.21736791948444	6.92382847544426	KD1	NS
ENSMUSG00000024955	Esrra	protein_coding	19	4.53443578661292	4.36379471585465	533.188357126154	-0.0467566304306082	-0.0170966681656539	0.0611567357495048	0.639348286852331	0.873846096010341	NO	4.38729493673977	4.57183077713548	4.78241063156392	4.39620680101251	4.17468294990593	4.14139238492138	4.61748909000545	4.52161443858583	KD1	NS
ENSMUSG00000038848	Ythdf1	protein_coding	2	53.663053830051	55.2121728691988	3506.10011976942	0.0444783776607583	0.0170691210376537	0.0600381925251158	0.639301019999206	0.873846096010341	NO	58.1756244937049	58.958788914718	45.9599323237831	51.5578695879978	54.4587139024942	51.5959691837665	57.3998237881896	57.394184602345	KD1	NS
ENSMUSG00000068742	Cry2	protein_coding	2	6.27229268062271	6.47807467240293	856.671443853597	0.0429160204908133	0.0183335573438338	0.0593626854714813	0.639828874286451	0.874311216617037	NO	6.01954216018971	6.07337410899113	5.86341996794629	7.13283448536372	6.99761412944991	6.37088992061045	6.0857667177017	6.45802792184963	KD1	NS
ENSMUSG00000043991	Pura	protein_coding	18	3.93661271277215	4.13935246712782	689.332795098358	0.0672276131332906	0.0156159191739964	0.0678591152203799	0.639782827085942	0.874311216617037	NO	4.10688681918568	3.88528750174049	3.98523339933493	3.76904313082748	3.76444242732671	3.8709448822216	5.2701416564238	3.65188090253916	KD1	NS
ENSMUSG00000021831	Ero1l	protein_coding	14	10.112988167336	9.3238088968175	1637.68179556784	-0.115799729698483	-0.0096477026290384	0.0721543170227318	0.639940212810866	0.874367505501199	NO	8.18491963261595	9.48686657066102	11.5596552461441	11.2205112199229	7.80068525053891	8.38718449823207	9.77809083457215	11.3292750039269	KD1	NS
ENSMUSG00000051146	Camk2n2	protein_coding	16	3.09573766039543	3.38433417296855	72.5734134018503	0.125390943420582	0.0084523123997126	0.0724754199884984	0.640300795509762	0.874440609506866	NO	2.61841348433028	2.13520893190891	4.07509656408216	3.55423166126036	4.01592562563099	3.97950900625673	2.3171901161126	3.22471194387386	KD1	NS
ENSMUSG00000074916	Chst14	protein_coding	2	3.34395635807474	3.1362500177826	125.822881375352	-0.0950662035909297	-0.0100531061058	0.0707724161933262	0.640256636819919	0.874440609506866	NO	3.15256473887839	2.9115907153385	3.52408111479526	3.78758886328679	3.10828522626229	2.97265381782605	2.90985909554526	3.5542019314968	KD1	NS
ENSMUSG00000027395	Polr1b	protein_coding	2	28.10388896494	26.5119911241634	3239.52797253806	-0.0813088797937169	-0.01570193323847	0.0704628183536402	0.640154787738491	0.874440609506866	NO	30.9913063781049	31.448189121744	19.0885016886901	30.8875586712211	24.7060587990315	23.3604344860401	27.9241071474073	30.0573640641746	KD1	NS
ENSMUSG00000063897	CAAA01118383.1	protein_coding	GL456216.1	9.28521002810305	10.0989945941676	365.554551320261	0.07790262215303	0.0133477568210738	0.06940871570874	0.640395412398721	0.874440609506866	NO	9.14918075822557	10.3398626699267	6.40066068790071	11.2511359963593	12.8206175033104	12.4261328216216	7.1102463639858	8.03898168775259	KD1	NS
ENSMUSG00000051034	Zfp11	protein_coding	5	1.58834714749813	1.63522716751996	125.913515974616	0.0910257497210307	0.0114237297645415	0.0707224734649755	0.640414626890347	0.874440609506866	NO	1.77905863228659	1.89297447882221	0.987516003402819	1.69383947548092	1.66932570653929	1.55087011004013	1.9494872964824	1.37122555701803	KD1	NS
ENSMUSG00000025198	Erlin1	protein_coding	19	3.55748219318734	3.86820302152562	618.647993258197	0.0990242637566535	0.0108786282272919	0.0713298314955076	0.640333464198589	0.874440609506866	NO	3.0835748424429	3.176611849869	4.56661247562804	3.40312960480942	3.03446146406597	6.0690203307825	3.39934039722894	2.96998989402507	KD1	NS
ENSMUSG00000021306	Gpr137b	protein_coding	13	6.15070054317012	5.89646674483523	568.905793037319	-0.0647559236256344	-0.0146927065496972	0.0670987184603543	0.640566643876069	0.874552378523023	NO	5.31221803453905	5.60876898337388	6.7057220028798	6.97609315188777	6.15200281771261	5.58640807273433	5.91933081626256	5.92812527263141	KD1	NS
ENSMUSG00000053153	Spag16	protein_coding	1	0.514243848755041	0.474091403708372	49.533547228853	-0.115680692708901	-0.0095901351302034	0.0721501493215603	0.640800565094017	0.874603588031282	NO	0.398113329262367	0.415222530709466	0.62222941031698	0.621410124731352	0.443273174013205	0.406266970565033	0.612369375406276	0.434456094848974	KD1	NS
ENSMUSG00000079481	Nhsl2	protein_coding	X	0.472106121175322	0.42579510527738	150.228001785009	-0.115676735625577	-0.0097076229896928	0.0721993315823522	0.640730752991236	0.874603588031282	NO	0.625263740221665	0.48782823226069	0.277369853846486	0.497962658372449	0.368479106327832	0.415832420812759	0.372328947189649	0.54653994677928	KD1	NS
ENSMUSG00000006676	Usp19	protein_coding	9	35.4074982404656	36.4879996862521	4548.714303681	0.042950595340366	0.0173667480664273	0.0593177749864702	0.640814646569571	0.874603588031282	NO	40.9466630712835	39.6646223192781	26.9560222402821	34.0626853310187	41.0167519109711	42.0070985102087	28.8483066520157	34.079841671813	KD1	NS
ENSMUSG00000026442	Nfasc	protein_coding	1	2.99403724268886	3.11607576310302	712.934519126993	0.0858380541555293	0.0128881062277962	0.0704052375445653	0.641474118686173	0.874747238181402	NO	3.62925528001182	3.26880910774916	2.02236930358791	3.05571527940654	3.16628508314356	3.46312512779066	2.47045433179523	3.36443850968261	KD1	NS
ENSMUSG00000001507	Itga3	protein_coding	11	7.34455509004406	6.19778977020634	599.688377800368	-0.183212793424273	-0.0058130372124652	0.0735318914014678	0.64153052085962	0.874747238181402	NO	4.11396135649874	4.41770163097111	9.55332256234422	11.2932348103622	4.92277760895138	6.08897455699725	5.4520570054206	8.32734990945613	KD1	NS
ENSMUSG00000023467	Tulp2	protein_coding	7	0.826194912725974	0.713754029137831	96.4410292693846	-0.157639562638035	-0.0084454890587139	0.0734247956348407	0.641551484272313	0.874747238181402	NO	0.509283888251659	0.825562962292424	1.33611420043938	0.633818599920432	0.773370967010499	0.493083053909241	0.772267366309791	0.816294729321794	KD1	NS
ENSMUSG00000021990	Spata13	protein_coding	14	7.12168960815725	7.3224526425937	1052.43459327632	0.0602957730869161	0.0199443750937652	0.0671890471664471	0.641092202625246	0.874747238181402	NO	8.69299253883745	7.8112840997128	4.73236930080023	7.25011249327851	8.18037542307135	7.83654764826854	6.21931900187395	7.05356849716096	KD1	NS
ENSMUSG00000029466	Anapc7	protein_coding	5	13.7905117428373	14.193071179197	1713.36064398925	0.0307163503262395	0.0157900767742649	0.0500694198153933	0.641313711956262	0.874747238181402	NO	13.5429320742835	13.6655748407596	15.0690905356072	12.8844495206988	15.582587661593	14.8209442737007	13.9226102490531	12.4461425324411	KD1	NS
ENSMUSG00000042428	Mgat3	protein_coding	15	3.3798045673702	3.26457970822431	446.078455836363	-0.0619357708457402	-0.0147641227289144	0.0664764170875711	0.641411974288904	0.874747238181402	NO	3.32835853013343	3.25553188731649	3.83434702216125	3.10098082986964	2.85208041506964	2.74043438568901	4.04489042908587	3.42091360305275	KD1	NS
ENSMUSG00000049230	Gm9833	protein_coding	3	8.25763376019028	7.71841583671068	260.558273054587	-0.0599395809122021	-0.0140774477869628	0.0657566036360751	0.641054711494558	0.874747238181402	NO	9.92477413375672	9.74840986457759	6.19886487076289	7.1584861716639	9.01128339870997	7.05114985035409	7.56271132647858	7.24851877130008	KD1	NS
ENSMUSG00000031274	Col4a5	protein_coding	X	0.416428839292297	0.531151491419976	45.3234451592308	0.230595662087879	0.0051687818398806	0.0739285410967768	0.641444918824912	0.874747238181402	NO	0.434953305871375	0.487743286296313	0.278983822250962	0.46403494275054	0.241750376707658	1.20936164778161	0.22998757589969	0.443506365290942	KD1	NS
ENSMUSG00000021575	Ahrr	protein_coding	13	0.32403882334179	0.281729283537611	47.8752675496457	-0.171225566033179	-0.0068463861930002	0.0734452190999497	0.641469182073156	0.874747238181402	NO	0.194197860153159	0.203832990689931	0.39355425276586	0.504570189758209	0.185256666341641	0.227793740531511	0.337753807824922	0.376112919452368	KD1	NS
ENSMUSG00000025726	Slc28a1	protein_coding	7	3.68246008908958	3.97410257887437	606.95880759875	0.0958329920542738	0.0105609319305806	0.0710285549939775	0.64174866842712	0.87482471040508	NO	3.14633859775813	3.06773599750832	4.69249959457809	3.82326616651379	4.78542191581724	4.57660790192945	3.87796375148324	2.65641674626753	KD1	NS
ENSMUSG00000028107	Tars2	protein_coding	3	14.5447030411611	14.0966028744235	2205.72331972178	-0.0456385061341272	-0.0158999020445102	0.0606150238240259	0.641739053890146	0.87482471040508	NO	14.1087138906705	12.9575989411971	16.1558664133436	14.9566329194332	13.5165705650665	14.2539172797979	14.7911975676626	13.8247260851671	KD1	NS
ENSMUSG00000021024	Psma6	protein_coding	12	168.703531387972	166.546061349308	4614.0781089936	-0.0298798321136502	-0.0143347044464066	0.0492177220701674	0.641877154411077	0.874836432602507	NO	153.543520725629	155.314886151538	205.865564758111	160.090153916608	141.937339550699	139.035773971641	208.58982496329	176.621306911604	KD1	NS
ENSMUSG00000056899	Immp2l	protein_coding	12	0.813402738670045	0.879768521340728	63.2051404660666	0.166010892571028	0.0067098044076295	0.0733997566746026	0.64194996373665	0.874836432602507	NO	0.625485124763228	0.39745989778489	1.56148546939143	0.669180462740631	0.68192770856653	1.30434297935347	0.663930732498865	0.868872664944049	KD1	NS
ENSMUSG00000058756	Thra	protein_coding	11	2.94653990108366	2.76198730690905	411.687283490505	-0.076149701225281	-0.0131942839455671	0.0691284874394709	0.641967817811081	0.874836432602507	NO	3.17888512822882	3.33660557451867	2.40870311349935	2.86196578808778	2.57223013435021	3.0555661888244	2.53640689493726	2.88374600952432	KD1	NS
ENSMUSG00000063659	Zbtb18	protein_coding	1	6.30707219165521	6.52630400582247	815.916362913406	0.0675231895164003	0.0129534216637829	0.0675015936353162	0.642134376364179	0.874967752665008	NO	7.1874742293581	6.80423667308756	4.89089182494507	6.34568603923013	7.18474945290226	6.50139961673701	6.17517031929769	6.24389663435292	KD1	NS
ENSMUSG00000021671	Poc5	protein_coding	13	3.93364246031186	3.81756232315414	571.350741903289	-0.0514552012300089	-0.0171728105826834	0.0635004602689642	0.642461630762119	0.87522231993987	NO	3.31796294177713	3.71919350201839	4.70779670201359	3.98961669543833	3.92714432813067	3.82267851251888	4.05989048539725	3.46053596656975	KD1	NS
ENSMUSG00000056185	Snx32	protein_coding	19	1.07928638882624	1.08790501580144	69.0464802700973	-0.118990196164939	-0.0100907604728586	0.0724619242827847	0.642429354820632	0.87522231993987	NO	1.25744685408225	1.43416593393175	0.915929264136847	0.709603503154114	1.75758520272071	1.47918512773951	0.47173627126522	0.64311346148031	KD1	NS
ENSMUSG00000020460	Rps27a	protein_coding	11	554.055675990235	559.576854410505	20743.6049737816	0.0438123252809022	0.0170974296302412	0.0599341428710019	0.642572246449922	0.875277352420312	NO	436.390694814017	486.398085947061	754.994297655735	538.439625544128	524.930521476162	553.46341656272	606.410184819853	553.503294783284	KD1	NS
ENSMUSG00000033628	Pik3c3	protein_coding	18	11.2236543257894	11.5982884670024	1117.7769098761	0.0431664644392922	0.0169092693217069	0.0595169610894699	0.642732814560055	0.875374415603327	NO	10.6096058560712	11.4711844211949	11.5591286565736	11.254698369318	11.9586238870384	11.6106969409784	11.9392940495958	10.884538990397	KD1	NS
ENSMUSG00000041935	AW549877	protein_coding	15	22.7981996833162	23.7432448337338	2460.95274968438	0.0489430506216178	0.0172998350463913	0.0624929282589507	0.642783957161432	0.875374415603327	NO	23.5062579408711	21.8986173188808	20.2066914036534	25.5812320698593	23.356633936435	27.2783551972916	20.7079927472887	23.62999745392	KD1	NS
ENSMUSG00000021607	Mrpl36	protein_coding	13	24.1241359834196	25.0409436543699	841.946673809522	0.0566507938116531	0.015614061747681	0.0651265017035664	0.642954599785908	0.875460968911467	NO	21.1214635825301	21.5926312773228	28.3495403418082	25.4329087320173	22.9198193562444	21.816793440707	27.4087768390695	28.0183849814586	KD1	NS
ENSMUSG00000015112	Slc25a13	protein_coding	6	21.3284772122735	20.8252717563219	2520.61329678651	-0.0395361435953484	-0.0176050040499134	0.0574468507015545	0.643049765521835	0.875460968911467	NO	20.3200650910837	21.4450739162312	21.3319180698112	22.2168517719678	20.3116782409945	20.259008448987	20.8077930707397	21.9226072645663	KD1	NS
ENSMUSG00000015733	Capza2	protein_coding	6	26.5411263715869	26.0858953240445	3324.08712216191	-0.0352257281428974	-0.0169547786575613	0.0542691270176286	0.643170210571836	0.875517819676524	NO	25.1939886144868	26.6586755074927	27.2537736213616	27.0580677430066	21.4755128458414	25.3966429150746	29.7257201345449	27.745705400717	KD1	NS
ENSMUSG00000035367	Rmi1	protein_coding	13	3.22146922182288	3.09161250784297	543.73987231043	-0.0547541404789134	-0.0151695485603072	0.0644788847109491	0.643659458674047	0.875992483062779	NO	3.12293066372344	3.1675071025836	2.71838427572789	3.8770548452566	2.49173560649054	2.91054365185816	3.58365666864548	3.38051410437771	KD1	NS
ENSMUSG00000042747	Krtcap2	protein_coding	3	57.9663597031546	59.7017324822851	1671.4179339481	0.0415637830500495	0.0138863008566639	0.0582366721424295	0.643623140464252	0.875992483062779	NO	53.6429522571249	55.0518145413568	65.5674368878871	57.6032351262495	59.7969055837972	51.2608504871431	65.2935094498408	62.4556644083593	KD1	NS
ENSMUSG00000023175	Bsg	protein_coding	10	136.499270206221	128.894549775121	7258.84465174521	-0.0798439879155689	-0.0126311048605543	0.069641794878195	0.643737554132047	0.87600312360873	NO	127.001616813253	144.87810796759	136.327185862301	137.790170181739	125.307938105282	113.945216787313	136.060949869631	140.26409433826	KD1	NS
ENSMUSG00000034707	Gns	protein_coding	10	8.4517170657176	8.27486041384038	1429.46587102792	-0.0400916136380126	-0.0175320735990263	0.0578653520864394	0.643877873812993	0.876098427800344	NO	8.42850811140912	7.72830805698635	9.21794492772783	8.43210716674712	8.75906602527166	8.71851470558651	7.5168375317986	8.10502339270474	KD1	NS
ENSMUSG00000036299	BC031181	protein_coding	18	22.3291254472256	22.8864843105754	902.494493505871	0.0446580946763974	0.0162440037460246	0.0603189357878031	0.64411782606586	0.876329262378405	NO	19.7555690731012	18.858643090439	29.2400745107451	21.462215114617	21.7532982843083	21.112545959784	25.3105537020776	23.3695392961317	KD1	NS
ENSMUSG00000028780	Sema3c	protein_coding	5	0.982600822792094	0.863852453488809	93.1910298891077	-0.14294693403222	-0.007860731369422	0.0730520941043886	0.644572081701851	0.876831639437652	NO	0.617881187952381	0.626456600798369	1.53812779048743	1.14793771193019	0.507415340346255	1.23828549737389	0.755078585501623	0.95463039073347	KD1	NS
ENSMUSG00000039449	Prpf18	protein_coding	2	7.59324047906139	7.38615087403145	1011.98802577317	-0.0384579145131998	-0.017226575080727	0.0567673598797324	0.644627769258455	0.876831639437652	NO	7.5421491077947	7.40487999398561	7.727948659321	7.69798415514423	7.23459802907474	6.93016339131893	8.33910787555545	7.04073420017668	KD1	NS
ENSMUSG00000023944	Hsp90ab1	protein_coding	17	2440.10679213593	2494.0670784409	152157.424896511	0.0287509267058227	0.0171058619472689	0.0486198132501727	0.645209545492034	0.877335767923879	NO	2368.63495687708	2421.98123255544	2603.05395200867	2366.75702710254	2459.25897498414	2342.38670322391	2630.82615278708	2543.79648276849	KD1	NS
ENSMUSG00000085105	Gm12758	antisense	7	0.590473442082104	0.641980697422488	106.964948501225	0.137758563091106	0.0081738926425724	0.0729026669246685	0.645162806005628	0.877335767923879	NO	0.459932410548374	0.536805274793354	0.521620343715472	0.843535739271217	0.573069523896276	0.502391431955869	0.829378385898656	0.663083447939148	KD1	NS
ENSMUSG00000005779	Psmb4	protein_coding	3	132.535710572522	136.445983769173	5511.52678710329	0.0384853449754205	0.0146153148302257	0.0564780989354722	0.645077684695802	0.877335767923879	NO	126.218089219315	127.880168322581	148.899571641058	127.145013107133	131.684679520557	130.378407072674	153.95467201029	129.76617647317	KD1	NS
ENSMUSG00000073437	D330041H03Rik	processed_transcript	17	0.778930350543851	0.679502197759466	52.5675380899849	-0.146678290245118	-0.0073193746200554	0.0730579322380276	0.645333421482241	0.877408496812406	NO	1.06978144037925	1.02661363835884	0.271888236181535	0.747438087255778	0.716451549346985	0.987946738909605	0.491042524554465	0.522567978226808	KD1	NS
ENSMUSG00000021065	Fut8	protein_coding	12	2.42095251456372	2.54712726673654	482.859589091291	0.0680847799853066	0.0149592019173885	0.0681835386827377	0.645556624927678	0.877616242744411	NO	2.50146556729531	2.42873477403341	2.2137000295577	2.53990968736847	2.67976360130237	2.76695020175985	2.32968669267868	2.41210857120525	KD1	NS
ENSMUSG00000028479	Gne	protein_coding	4	4.04036323743546	4.23820920809437	561.563519392137	0.0586670319795617	0.0145885037837228	0.0657112347078388	0.645713732855519	0.877734098150932	NO	3.67664839112161	3.78748758211823	4.58202402731582	4.1152929491862	4.06736950854724	4.54759856746213	4.04327003101202	4.29459872535609	KD1	NS
ENSMUSG00000029338	Antxr2	protein_coding	5	0.314484957234459	0.352414602557074	37.4210225115026	0.149944500073309	0.0075190897317363	0.0731622145542801	0.645951277469786	0.877961255442251	NO	0.258276953095319	0.29697937366312	0.281624841154314	0.42105866102508	0.300355597197628	0.412921080225678	0.316139259341795	0.380242473463195	KD1	NS
ENSMUSG00000038542	Pcid2	protein_coding	8	23.5514883574439	23.0342296547524	1589.93587525799	-0.0344883909086646	-0.0160849855975643	0.0538224014041624	0.646068894027416	0.878025377676815	NO	23.1852976363596	22.7166337688383	23.3173170307862	24.9867049937914	20.821526034898	20.7652755716942	26.3180215294697	24.2320954829475	KD1	NS
ENSMUSG00000021326	Trim27	protein_coding	13	31.8234716286187	31.207147725434	3540.98298721587	-0.033054620956466	-0.0172977036017488	0.0527808929387574	0.646267478896394	0.878128043417625	NO	30.4493892005373	33.8162597543519	31.3385206135159	31.6897169460696	30.1533554305387	29.8260077483185	32.7540031381808	32.0952245846978	KD1	NS
ENSMUSG00000040025	Ythdf2	protein_coding	4	28.3735647717543	29.6439199360413	2708.46989985583	0.056287395827489	0.0149003696945448	0.0651313454695365	0.646335354108012	0.878128043417625	NO	30.9029052270815	31.795549915849	22.8555583345953	27.9402456094915	25.5623853092482	28.0924438269764	32.9885863167765	31.9322642911642	KD1	NS
ENSMUSG00000026197	Zfand2b	protein_coding	1	6.58222374614769	6.97389993798022	265.933027485189	0.0766120954479095	0.0116458649828982	0.0691083520343767	0.646355780052684	0.878128043417625	NO	5.78764350997054	5.40063536054954	8.79546466155845	6.34515145251223	7.57894147432801	7.14709288506232	6.02928982566384	7.1402755668667	KD1	NS
ENSMUSG00000030801	Kat8	protein_coding	7	12.9628226645246	13.3010247161301	788.556965732722	0.0381663922960455	0.017689679908257	0.0567582388002838	0.646450831546897	0.878161466350487	NO	11.8909244057375	12.9711333227979	14.182817864266	12.8064150652969	14.3899719881447	12.1502864652994	13.5201117186066	13.1437286924696	KD1	NS
ENSMUSG00000070803	Cited4	protein_coding	4	0.419210141515194	0.344151022379838	61.2012070685031	-0.246559912612408	-0.0060386702159255	0.0741277409367437	0.64676350129169	0.878490470044777	NO	0.275233486445052	0.166566746595429	0.8424258869864	0.392614446033895	0.45010504639091	0.191317561102927	0.473758029880825	0.26142345214469	KD1	NS
ENSMUSG00000030117	Gdf3	protein_coding	6	5.59982587909718	5.69449655319749	1161.97915964322	0.0998380719244647	0.0091462168062702	0.071248258287932	0.647068797152884	0.878734342709332	NO	3.3577425154025	3.67056945636661	10.1234741268975	5.24751741772211	5.6457872905192	5.27615617385027	8.09967203775684	3.75637071066364	KD1	NS
ENSMUSG00000032582	Rbm6	protein_coding	9	7.92062918009484	8.19415355515663	2355.71508875356	0.0463052377972469	0.016696862522972	0.0614607434555956	0.64715453398088	0.878734342709332	NO	8.01645492130207	8.03804902292247	7.02705016467907	8.60096261147575	7.62888529204634	8.19139364348763	8.32447514176939	8.63186014332318	KD1	NS
ENSMUSG00000027562	Car2	protein_coding	3	18.9791508859883	20.066030629958	800.342593689851	0.0741038940515073	0.0110473370863152	0.0686058193784662	0.647153740068696	0.878734342709332	NO	20.7934808007787	19.7347724309845	14.4040761605804	20.9842741516097	19.1881280387665	18.400175766711	19.0834854969616	23.5923332173929	KD1	NS
ENSMUSG00000060427	Zfp868	protein_coding	8	9.33808785048714	9.57739699837434	608.713417320523	0.0539061541979373	0.015571602229048	0.0644898490653146	0.64737678779983	0.878940383392319	NO	10.4963884676824	10.067701800787	7.30813738787576	9.48012374560342	9.21962490518645	8.25978685853976	10.6018029363335	10.2283732934376	KD1	NS
ENSMUSG00000033420	Antxr1	protein_coding	6	0.902413444464966	0.931075749538432	141.957728258902	0.0666771106007192	0.0139195925470055	0.0677205106194401	0.64754310076857	0.879070436841672	NO	1.1234203417316	0.845299604360441	0.630933331075091	1.01000050069273	1.00865524044489	0.977169940115828	0.775563305181334	0.962914512411679	KD1	NS
ENSMUSG00000001247	Lsr	protein_coding	7	53.881095928883	55.8520118241499	1779.13369345158	0.0720619332895535	0.0131634284691744	0.0686621986481852	0.647753249494615	0.879088940348284	NO	61.356750210982	58.8589903143789	41.9943438322232	53.314299357948	59.8475078434017	49.7824237119907	45.7535549643912	68.0245607768161	KD1	NS
ENSMUSG00000060036	Rpl3	protein_coding	15	638.148025661161	608.009545143214	40435.9989022197	-0.0503972924705876	-0.0197058201279449	0.0639869246342206	0.647768304620858	0.879088940348284	NO	516.191301617907	544.004909017466	862.795744933731	629.600147075541	582.996171016189	542.523365787039	690.955287650353	615.563356119277	KD1	NS
ENSMUSG00000021286	Zfyve21	protein_coding	12	18.3423588640279	17.4322433480777	866.57333178607	-0.0679016645689308	-0.0137994285320961	0.0679688464434134	0.647691897114204	0.879088940348284	NO	15.6447551914723	17.6439884171439	23.5255467984233	16.5551450490723	18.9444421349307	16.3745001808278	18.5010040433919	15.9090270331605	KD1	NS
ENSMUSG00000028655	Mfsd2a	protein_coding	4	3.57272960128074	3.75719377046138	122.526760077938	0.0911651072682509	0.0118562223906487	0.0709905364139151	0.648738877829505	0.879448625573114	NO	3.61591560658678	3.37490138985143	2.16283486196125	5.1372665467235	3.69235061685525	3.71708763716197	2.77598810051898	4.84334872730931	KD1	NS
ENSMUSG00000041308	Sntb2	protein_coding	8	2.71180520316254	2.81984278912671	928.264072055877	0.0493833761401874	0.0166506756980635	0.0629445678369896	0.648710129578038	0.879448625573114	NO	2.84534694088427	2.35680278713568	2.53834467495158	3.10672640967864	3.0055420189505	2.89748135691818	2.89985942308218	2.47648835755597	KD1	NS
ENSMUSG00000032571	Pik3r4	protein_coding	9	7.89964875853906	7.57659032477873	1749.35186375154	-0.0598596050867717	-0.0131500213473988	0.0659265965748492	0.648416365521567	0.879448625573114	NO	8.28574835272789	8.63072236013971	6.99145355223121	7.69067076905742	7.98589585499972	7.5446654569725	7.34379983767565	7.43200014946706	KD1	NS
ENSMUSG00000078201	Tmem203	protein_coding	2	5.23736581396549	4.88676761822636	103.040347570422	-0.0928560413815355	-0.0111986482016811	0.0709826223533599	0.648700269562809	0.879448625573114	NO	4.22663882667873	5.35939234537377	5.62133087659243	5.74210120721703	4.38861204482629	4.33701677303526	5.85102878329527	4.97041287174863	KD1	NS
ENSMUSG00000029675	Eln	protein_coding	5	0.330436401765409	0.290927704539092	38.0190797469574	-0.171487884050592	-0.0063854081801967	0.0734468307337282	0.648646271535893	0.879448625573114	NO	0.304230774193307	0.263327874981641	0.373554711895812	0.380632245990875	0.293116074089698	0.221309860907837	0.316638228829133	0.332646654329701	KD1	NS
ENSMUSG00000050079	Rspry1	protein_coding	8	1.85995868221836	1.92084580789889	608.238855978632	0.0450317321809886	0.0165526912308154	0.0609239394736433	0.648675555659755	0.879448625573114	NO	1.83883441598699	1.89758874521018	1.75467863583481	1.94873293184146	1.65960691202389	1.7997188376994	2.22209326795763	2.00196421391463	KD1	NS
ENSMUSG00000034761	Map4k5	protein_coding	12	9.88349669652335	9.65963279341304	1586.44460079008	-0.0382266306109879	-0.0155964594090115	0.0566971586314099	0.648592631255557	0.879448625573114	NO	9.5047307969651	9.16553149940489	10.7834504886304	10.080274001093	9.15141601673137	9.51495035981211	10.9222290355309	9.04993576157781	KD1	NS
ENSMUSG00000030744	Rps3	protein_coding	7	416.024343674445	400.09888429816	34678.8691473736	-0.0392238852449416	-0.0169591697302784	0.057593677553302	0.648576325581615	0.879448625573114	NO	363.57621145675	366.996897329994	552.682829646342	380.841436264692	393.681505636857	373.677999303585	438.135475879984	394.900556372215	KD1	NS
ENSMUSG00000037108	Zcwpw1	protein_coding	5	3.61507813207116	3.77049488718637	496.701998565124	0.0767819424169988	0.0127154622097928	0.0693970806347537	0.648432034284702	0.879448625573114	NO	2.80588872081779	2.87577619566318	5.57538767733703	3.20325993446664	4.33096513100828	3.54427787565094	4.59894927270646	2.60778726937979	KD1	NS
ENSMUSG00000022184	Fbxo4	protein_coding	15	1.24008605270016	1.49932906585221	50.4974698028587	0.148148206967061	0.0071100823639087	0.0731189887792258	0.648306434576928	0.879448625573114	NO	1.00762078525609	1.34663152471637	1.49385783699742	1.11223406383075	2.13606275883175	2.10122198764826	0.802968815232522	0.95706270169629	KD1	NS
ENSMUSG00000037325	Bbs7	protein_coding	3	2.71850426385663	2.5098508849683	238.318131405923	-0.0966787851137165	-0.0106477569137399	0.071254385198507	0.649089384860584	0.879489269510224	NO	2.13658291708546	2.06497956542235	3.80662406131675	2.86583051160195	2.27143920380706	2.1501573729409	2.79333633198399	2.82447063114127	KD1	NS
ENSMUSG00000037351	Actr1b	protein_coding	1	28.2954578037006	27.7177397474393	2556.80376262107	-0.0309841403319724	-0.0175688175914158	0.0511650083741628	0.648976679162921	0.879489269510224	NO	27.77587139716	28.6702525426158	28.3880794645077	28.3476278105191	28.7769663753259	26.2772924413315	26.8433940340926	28.973306139007	KD1	NS
ENSMUSG00000022807	Osbpl11	protein_coding	16	8.91732969827714	9.0691680618317	959.038934184494	0.0299361430824063	0.0171574817838437	0.0501677666379249	0.649192199660134	0.879489269510224	NO	9.0370130141297	9.22519178193945	8.42852498504744	8.97858901199198	8.80957907663924	8.73025886664021	9.4210370591846	9.31579724486274	KD1	NS
ENSMUSG00000015247	Nipsnap3b	protein_coding	4	10.137895035681	9.75579330529303	427.403578293055	-0.0680208992611292	-0.0132924983310053	0.0680190605203019	0.649171682647038	0.879489269510224	NO	8.8641660751567	9.03323457080964	13.3316892795397	9.32249021721797	10.1083757098883	11.0483339880079	8.16479824591853	9.70166527735742	KD1	NS
ENSMUSG00000063698	Sfxn4	protein_coding	19	0.867004913672479	0.965577067105048	70.8681657440846	0.148047959734831	0.0073733506450356	0.0731324987736424	0.649129337738589	0.879489269510224	NO	0.616276301749907	0.681817881799155	1.02787461927184	1.14205085186901	0.986835351569958	1.12449710031791	0.87294451104334	0.878031305488988	KD1	NS
ENSMUSG00000054723	Vmac	protein_coding	17	6.42087159639131	6.72621681146196	459.619337732354	0.0713926167306783	0.0122726636951122	0.0683702402006444	0.648872557280237	0.879489269510224	NO	5.58062702223815	6.48020018413059	8.64725898544309	4.97540019375339	6.46447541262054	6.15815046567158	8.89880413075413	5.3834372368016	KD1	NS
ENSMUSG00000033444	Specc1l	protein_coding	10	5.39156813876072	5.56694803707771	1541.59669567875	0.0407047174697791	0.0180684208264871	0.0587507658013642	0.649649457717391	0.880013093941238	NO	5.71000725821546	5.54020273956346	5.22773409435602	5.08832846290796	5.8815121034876	5.98965309041366	5.36286073816212	5.03376621624747	KD1	NS
ENSMUSG00000024900	Cpt1a	protein_coding	19	0.626252248331677	0.554345866488153	1446.80586099669	-0.175721541600761	-0.0063403041184247	0.0735293448000941	0.649792956918347	0.880111833965793	NO	0.734736308292927	0.775869300599868	0.494806015593478	0.499597368840435	0.751994397491738	0.609740232850344	0.48178969498945	0.373859140621078	KD1	NS
ENSMUSG00000035401	Emsy	protein_coding	7	3.72914774788601	3.6301531049195	1373.79570463812	-0.0356660802232469	-0.0170675041355736	0.0551953017334188	0.650176177752275	0.880248295392865	NO	4.0606801677576	3.62590353205729	3.26980094743089	3.96020634429825	3.52213922669607	3.70425545005772	3.54529810345085	3.74891963947335	KD1	NS
ENSMUSG00000008892	Vdac3	protein_coding	8	15.7693070018015	15.518521131132	1959.56157128508	-0.0335510218619086	-0.0139842307839913	0.0531732198515496	0.650015018854512	0.880248295392865	NO	13.4990768627221	13.6839345768315	19.4858975109628	16.4083190566894	12.2393693629493	13.9758184354548	19.2995599200482	16.5593368060759	KD1	NS
ENSMUSG00000071855	Ccdc112	protein_coding	18	3.92203505815257	3.77858282086753	316.122733093485	-0.0543311980290851	-0.0149067426669298	0.064644134743569	0.650115554724962	0.880248295392865	NO	2.57229884366555	3.13665981429398	5.2145329763281	4.76464859832266	2.69279954751083	3.38925234474308	4.53782661529882	4.4944527759174	KD1	NS
ENSMUSG00000027580	Helz2	protein_coding	2	0.551562026862221	0.501563550714015	100.916722529452	-0.141325949079699	-0.00743923825478	0.072962708614255	0.65028001847867	0.880293270019181	NO	0.57647278529657	0.45563857481713	0.350798426088721	0.823338321246463	0.341336492375378	0.435256163602104	0.390638861262891	0.839022685615687	KD1	NS
ENSMUSG00000023940	Sgo1	protein_coding	17	17.8605264273974	17.568498568247	1647.24801721425	-0.0303268022904948	-0.0130730285147633	0.0503539987806486	0.650907859406701	0.880337342712998	NO	17.9101509126297	17.9511190580357	18.416775891514	17.1640598474101	17.6737047760788	18.1882240963494	18.6110847476775	15.8009806528825	KD1	NS
ENSMUSG00000026584	Scyl3	protein_coding	1	4.44384499599761	4.60616149345398	570.861979249788	0.0627375114139714	0.0140272359282239	0.0670346934934323	0.650865164830196	0.880337342712998	NO	4.95722295570708	4.5448649739025	3.38330203975499	4.88999001462588	4.59710011215174	4.09791202427555	5.12197227494657	4.60766156244204	KD1	NS
ENSMUSG00000037470	Uggt1	protein_coding	1	7.9840685231857	8.12692072799487	2803.96191258171	0.0277746344561957	0.0175704685617212	0.0481638532695069	0.651018822713872	0.880337342712998	NO	8.33584361557168	8.38447730847303	6.24464041973936	8.97131274895874	8.26672740652647	8.80304151658076	6.76244055657184	8.6754734323004	KD1	NS
ENSMUSG00000027488	Snta1	protein_coding	2	4.12947381603168	3.9069611678604	338.778587902127	-0.0795992580346832	-0.0121366278526216	0.069789113417589	0.650953575717114	0.880337342712998	NO	3.62951187328671	3.58055248577959	5.86628194621646	3.44154895884398	4.23967724692494	4.32498884737657	3.58060248565732	3.48257609148277	KD1	NS
ENSMUSG00000028948	Nol9	protein_coding	4	39.9940531921957	39.1946427379961	3786.56315822407	-0.0297848863408837	-0.016580853689576	0.0500883358376271	0.650536698621355	0.880337342712998	NO	41.4679473477308	41.925305521503	36.4038927658777	40.1790671336715	39.8407044771869	39.4643233009825	39.2611991054826	38.2123440683325	KD1	NS
ENSMUSG00000036411	9530077C05Rik	protein_coding	9	0.48297973903852	0.541542924234617	58.0690668108506	0.107555784037304	0.017199694538686	0.073701315095491	0.650495656474307	0.880337342712998	NO	0.365759382264757	0.471264524603501	0.57555179347657	0.51934325580925	0.48880847775502	0.68891657196165	0.500955972791565	0.487490674430231	KD1	NS
ENSMUSG00000024099	Ndufv2	protein_coding	17	53.4649007893525	51.2350867163297	2612.53381334875	-0.0471955396909566	-0.0172032435191064	0.0622254420152567	0.650651636234636	0.880337342712998	NO	47.2338864686128	44.1616584333128	74.1084519830266	48.3556062724578	45.3864656932105	46.244092152396	59.4541074135493	53.8556816061631	KD1	NS
ENSMUSG00000095123	Gm21781	lincRNA	10	1.8198119268939	1.97603011425438	175.40613572563	0.092978601790288	0.0110477378557834	0.0710838121157706	0.650760525166427	0.880337342712998	NO	2.43957298681939	2.08557886009467	0.842752374902502	1.91134348575905	2.50478051928703	2.79061457434723	1.28422895470692	1.32449640867633	KD1	NS
ENSMUSG00000033530	Ttc7b	protein_coding	12	7.93788304141096	7.54085148253062	1199.1425678864	-0.0602038103615201	-0.0139047629878577	0.0663438037756119	0.650730594606508	0.880337342712998	NO	6.78610344950085	6.2597296579394	11.0591342839263	7.64656477427735	7.50086941994893	8.16105306753946	7.43696553245162	7.06451791018246	KD1	NS
ENSMUSG00000032590	Apeh	protein_coding	9	8.85567981903973	9.17756573351359	1065.42996845699	0.0447067798266288	0.0144191327921459	0.0605800147185343	0.651271739725817	0.880540267926973	NO	9.37840287049873	9.20376333824504	7.98312570709128	8.85742736032386	10.2467994873565	9.13367844710528	7.70210074737218	9.62768425222041	KD1	NS
ENSMUSG00000019969	Psen1	protein_coding	12	12.2805193288436	12.6295861100403	1178.78800164197	0.0360788693044212	0.017631817953736	0.0556751499226767	0.651663375180612	0.880540267926973	NO	11.0641002714317	11.4018995299097	14.0196746730292	12.636402841004	12.3092365894262	12.5586733156253	12.8695196926454	12.7809148424643	KD1	NS
ENSMUSG00000036214	Znrd1as	protein_coding	17	5.36392952510125	4.93977185207037	261.575965256914	-0.0864027193517342	-0.0114656536271398	0.0704878123530633	0.651336633663385	0.880540267926973	NO	3.84638663412483	3.37020536795734	8.6569187776115	5.58220732071134	3.90175706783554	4.67309616630946	6.37128801759817	4.8129461565383	KD1	NS
ENSMUSG00000041278	Ttc1	protein_coding	11	21.4915039441496	20.7629535760795	1012.72527824464	-0.0444898908490387	-0.0150160956554338	0.0605564954950509	0.651629685923295	0.880540267926973	NO	21.5981983612632	21.4236026400796	23.689807789225	19.2544069860308	20.227210823272	16.4046805696599	25.1890289917714	21.2308939196146	KD1	NS
ENSMUSG00000066057	Gm1976	processed_transcript	17	0.797267570745861	0.833434968912887	59.587197519834	0.0940779081416324	0.0107585234214416	0.0711217000389183	0.651621450610307	0.880540267926973	NO	1.00176399338842	0.82137228735693	0.713996623212273	0.651937379025825	0.792697691683936	0.87603588257987	0.778730298034979	0.886276003352765	KD1	NS
ENSMUSG00000048603	Gm9828	bidirectional_promoter_lncRNA	13	1.99602496881449	1.76922076236034	96.9232740373128	-0.109818198649261	-0.0096709492941942	0.0720893742652566	0.651439541662022	0.880540267926973	NO	2.35272425888648	2.70527651976857	1.1316082578516	1.79449083875132	1.95430827077651	1.44849914907005	1.83845001614141	1.83562561345339	KD1	NS
ENSMUSG00000036606	Plxnb2	protein_coding	15	23.9126637910244	25.5904287070993	4280.19724153814	0.0695328946404953	0.0070228776627785	0.0674283507077217	0.651452769163786	0.880540267926973	NO	24.8919097324556	23.047643305978	22.4799970270453	25.2311050986188	29.2661112700361	28.5230073267976	19.8987134482422	24.6738827833213	KD1	NS
ENSMUSG00000019082	Slc25a22	protein_coding	7	6.88449446860221	7.15534545665298	878.767917127083	0.0725424978005468	0.0125816253350603	0.0688064837281485	0.651905478491863	0.880771926013556	NO	8.46221247063682	7.56894641129783	4.2582786834973	7.24854030897691	7.57872968660091	7.69666844572567	5.57401868964442	7.77196500464091	KD1	NS
ENSMUSG00000036931	Nfkbid	protein_coding	7	1.79526298531791	1.84775036261284	80.2019791266558	0.0977862492087471	0.0101746506211096	0.071359294601168	0.652066840829995	0.880874853002346	NO	1.58744178722944	1.86226734716603	1.16330675120177	2.56803605567439	2.07682740501541	1.3241360782729	1.91972524786866	2.0703127192944	KD1	NS
ENSMUSG00000074738	Fndc10	protein_coding	4	4.21189213428433	4.39754039843866	262.613123490197	0.0626784079507059	0.0141400635267571	0.0670116409909517	0.652122995868885	0.880874853002346	NO	3.85532663069013	3.76711323681567	5.36235815658964	3.86277051304189	4.46592544393374	3.96398364510431	5.3457911527456	3.814461351971	KD1	NS
ENSMUSG00000050556	Kcnb1	protein_coding	2	0.81971154714654	0.848733398824791	156.862139412733	0.0649502591594592	0.0141084854565568	0.0676065847346326	0.652239013597982	0.880936104073989	NO	0.887744591072378	0.910002070987898	0.618234857826479	0.862864668699405	0.908041830038642	0.852818679188698	0.809820051589511	0.824253034482312	KD1	NS
ENSMUSG00000034648	Lrrn1	protein_coding	6	6.00392274681394	6.24041067035444	321.23848564538	0.0588719856426583	0.0147408628423074	0.0661644865273341	0.652464018108674	0.881144527164098	NO	6.48820791417908	6.88787260701815	4.65665139198742	5.98295907407111	6.82045663629633	6.81346469398705	5.39303804876784	5.93468330236655	KD1	NS
ENSMUSG00000048279	Sacs	protein_coding	14	1.03127830819664	0.973858861301224	718.400382546527	-0.0835858465653776	-0.0100095427568843	0.0699911971389006	0.652905248639584	0.881358449674292	NO	1.02161140510951	0.771978612089746	0.845620215820266	1.48590299976706	0.783331634897703	1.33442452509069	0.867974911156015	0.909704374060488	KD1	NS
ENSMUSG00000074754	Smim26	protein_coding	2	13.5115766468522	12.567286711983	135.740341004685	-0.0887715881052144	-0.0109309490939115	0.0706789458910364	0.652897303725837	0.881358449674292	NO	9.85318350677971	10.9321362968532	17.9414021192559	15.31958466452	12.4663913839517	10.9077412464489	12.4235471478137	14.4714670697176	KD1	NS
ENSMUSG00000030983	Bccip	protein_coding	7	71.6083219827837	69.8547458493458	2967.48787233774	-0.039282589693675	-0.0165824782115531	0.0578938674718601	0.652877898491061	0.881358449674292	NO	64.5476095855759	63.5967040373216	89.0431219237173	69.2458523845202	62.4645781046941	60.0320336185419	82.5225944555393	74.399777218608	KD1	NS
ENSMUSG00000031139	Mcf2	protein_coding	X	7.74276526183416	8.2167589950451	1559.16062287393	0.118215826190429	0.0087837675739033	0.072383740298823	0.652875741336906	0.881358449674292	NO	10.2193321312604	10.2472865161846	4.8715201938603	5.63292220603138	8.81053023022674	10.5359158846701	8.01758119471128	5.50300867057229	KD1	NS
ENSMUSG00000053730	Tmem39b	protein_coding	4	11.4953181531754	12.2305550418724	500.634431425144	0.09060152482449	0.0095859781318531	0.0706566184907661	0.653211047468778	0.881466836283231	NO	13.0328554080149	13.0594959940589	9.14797677835281	10.740944432275	12.2961767922626	12.9094579074664	11.5043021157024	12.2122833520583	KD1	NS
ENSMUSG00000028099	Polr3c	protein_coding	3	18.0500240516707	18.5532430371047	1298.41453993299	0.0334139444394424	0.0177413708631424	0.05376405981178	0.653298594927923	0.881466836283231	NO	17.293241302934	18.4325339484073	17.6057696050818	18.8685513502598	17.8760118675276	18.5250602117863	18.0192842163821	19.7926158527228	KD1	NS
ENSMUSG00000031478	Nek3	protein_coding	8	3.79668231273202	3.67091154264263	161.753485489335	-0.0710279109994506	-0.012126256871372	0.0684964178404642	0.653315635964742	0.881466836283231	NO	3.00709309307906	3.67189546071168	4.74963813741161	3.75810255972574	2.84325529691594	3.94004876940233	3.78664130855254	4.1137007956997	KD1	NS
ENSMUSG00000031605	Klhl2	protein_coding	8	3.08302842112894	2.94715560569869	730.259004838173	-0.0637661974622283	-0.0136391718365649	0.0672538707791252	0.653339117562838	0.881466836283231	NO	2.81298524845393	2.81791324525098	3.36027727418177	3.34093791662908	3.10059925922511	2.64874580580723	2.91869569002959	3.12058166773282	KD1	NS
ENSMUSG00000029376	Mthfd2l	protein_coding	5	0.893704710461075	0.801071619775323	93.1999685306219	-0.126461987589172	-0.0080719726007248	0.0726395623351251	0.653291117956639	0.881466836283231	NO	1.05190690237081	1.0096840021897	0.559149089595558	0.954078847688235	0.573414486739856	0.683244099704071	0.811325974489329	1.13630191816803	KD1	NS
ENSMUSG00000018923	Med11	protein_coding	11	18.6988027018643	19.5107327687151	368.606382601573	0.0495556751469555	0.0157523703269728	0.0631995995327102	0.653555517915923	0.881642905900406	NO	18.8973048879231	19.0937085886982	19.458220854197	17.345976476639	20.0053859130713	20.3317891106715	16.9081895726991	20.7975664784185	KD1	NS
ENSMUSG00000068739	Sars	protein_coding	3	73.0071474736673	68.8022228138254	7374.17955386932	-0.0432585484147548	-0.0146394648997556	0.060033550853021	0.653611078493834	0.881642905900406	NO	51.3778006577101	52.2228780983848	104.736841878676	83.6910692598984	60.2779534335847	57.787112145494	88.0080118645464	69.1358138116766	KD1	NS
ENSMUSG00000035093	Secisbp2l	protein_coding	2	3.14572863998143	3.2564050262918	616.988098155867	0.046510634272825	0.0172751274027789	0.062129474546463	0.653770520794589	0.881738410504503	NO	3.1566991188306	3.21349027550556	2.71941572281413	3.49330944277543	3.05409394284688	3.67646408147905	3.3265370982675	2.96852498257378	KD1	NS
ENSMUSG00000048930	Tada3	protein_coding	6	10.063873024422	10.5050654782077	1192.84686584626	0.0569986458896275	0.0150928709007498	0.0657502524745266	0.653823355659296	0.881738410504503	NO	10.2253528554777	10.045802206623	10.1699725514105	9.81436448417666	11.2767626194671	10.338538882655	10.0830260275773	10.3219343831316	KD1	NS
ENSMUSG00000027223	Mapk8ip1	protein_coding	2	13.7777893002192	14.409229125606	1008.3172021817	0.0531512227220857	0.0152586183456498	0.0645470291866335	0.653990951926076	0.88186901944597	NO	13.6573949683766	13.4953945483267	14.8119976011645	13.146370083009	16.5711369993504	15.9252301176859	11.4038066858835	13.7367426995043	KD1	NS
ENSMUSG00000059248	Septin9	protein_coding	11	18.2417810325534	18.810065777773	3185.21881727964	0.0394634527077554	0.0187411172367374	0.0584575163436069	0.65426311709798	0.882045182200554	NO	18.7144157151828	18.3085092691127	16.7338534428997	19.2103457030185	17.5379727553695	19.1101333059644	18.1119535302237	20.4802035195342	KD1	NS
ENSMUSG00000028163	Nfkb1	protein_coding	3	3.68120893360544	3.44022469618017	784.370433664781	-0.101760740682887	-0.00981286451503	0.0716395674930923	0.654222357911839	0.882045182200554	NO	3.16850922516241	3.18677844585427	4.27471243756361	4.09483562584145	3.42853417671068	3.47705113464729	2.902771213816	3.9525422595467	KD1	NS
ENSMUSG00000111128	Gm49338	TEC	9	2.65096065820346	2.55783957478397	121.11803167338	-0.0725335403758422	-0.0130390002829692	0.0689599175784008	0.654422746064154	0.882164975634226	NO	2.81098250009033	2.30156947063343	2.34073037008793	3.15056029200215	2.79423076658805	2.75850659529645	2.08720909813457	2.59141183911681	KD1	NS
ENSMUSG00000048905	Bnip5	protein_coding	17	0.327933811971735	0.305880892979645	55.4062685278833	-0.12418403609276	-0.0083705169022565	0.0725817275948979	0.654535810971069	0.882221981374824	NO	0.234207037680276	0.257366766859235	0.481046387112259	0.339115056235171	0.282219479388678	0.282757311961393	0.25461436287485	0.403932417693659	KD1	NS
ENSMUSG00000032867	Fbxw8	protein_coding	5	22.7875283546842	22.2459592924031	2378.36616008696	-0.0337393551732617	-0.0165482129264798	0.0539976148686451	0.654777822644599	0.882242984083905	NO	23.5192369388979	23.3270472932705	22.3114256687766	21.9924035177916	21.9332636240917	20.5869469135125	22.4254089920705	24.0382176399377	KD1	NS
ENSMUSG00000028212	Ccne2	protein_coding	4	4.30100890665232	4.66647193710063	339.597311396367	0.132287730821002	0.0074673804582207	0.072844212002789	0.654834503709931	0.882242984083905	NO	5.90157295398919	5.37218267565568	1.73107070496841	4.199209291996	3.61025601635142	4.06805728530602	5.32372689708744	5.66384754965765	KD1	NS
ENSMUSG00000032301	Psma4	protein_coding	9	77.139524153347	76.1316845668769	4077.12693435214	-0.027173155141659	-0.010909885524264	0.0473967633076153	0.654711100043608	0.882242984083905	NO	65.779816136049	71.3004244990504	93.8424671119519	77.6353888663365	63.2816253288484	64.8809917137539	93.3913784849814	82.9727427399241	KD1	NS
ENSMUSG00000026349	Ccnt2	protein_coding	1	12.8108879889954	12.39849878573	3540.3557052445	-0.041141513116117	-0.0164653338975786	0.0591906631344606	0.654832888406693	0.882242984083905	NO	13.9929306477408	12.7024347405941	10.3530332851672	14.1951532824797	11.5467126152217	12.572027878858	12.2307156222584	13.244539026582	KD1	NS
ENSMUSG00000025872	Thoc3	protein_coding	13	44.2883817482489	45.7843106786314	2049.18929171385	0.0440628680729175	0.0160864983591514	0.0607724858140056	0.654918532228066	0.882260834780379	NO	45.5901371958394	48.1760870833306	41.2772203886255	42.1100823252	44.3272109037842	43.9922439524083	49.7164954619088	45.1012923964245	KD1	NS
ENSMUSG00000030850	Ate1	protein_coding	7	7.64508571994467	7.86186094415423	949.915539114493	0.0320352517522418	0.0168330573935327	0.052599186924591	0.655205802187943	0.882552444810105	NO	7.44550405727298	7.64448514644679	8.15098291094975	7.33937076510914	8.07258663084504	8.13794056736611	8.18450468500008	7.05241189340571	KD1	NS
ENSMUSG00000033589	Reep4	protein_coding	14	10.5081469171712	10.1133471500541	545.529222051079	-0.0639383661015796	-0.0143300606954261	0.067579006553734	0.655441844730579	0.882774996711688	NO	9.95481811438482	8.40219570205231	12.4911588840969	11.1844149681507	10.7742856638303	10.2036166733201	8.72663265441139	10.7488536086547	KD1	NS
ENSMUSG00000028597	Gpx7	protein_coding	4	9.28457330787061	9.96960032193276	334.618994749439	0.0913935504583495	0.0106568538097279	0.0710532338359848	0.655869149406173	0.882968889442483	NO	6.5784148482468	7.66639926969769	13.9533527265993	8.9401263869386	12.163389530084	11.3082185127004	8.23751317648184	8.16928006846481	KD1	NS
ENSMUSG00000024854	Pold4	protein_coding	19	1.23903853265803	1.12425526847969	39.3209035892248	-0.173288865611536	-0.0055576577960145	0.0734673810251983	0.655831038411928	0.882968889442483	NO	0.83677442979493	0.938333160749895	1.97737584029266	1.20367069979464	1.01961081098728	1.4370184164286	0.988465648923266	1.05192619757963	KD1	NS
ENSMUSG00000036120	Rfxank	protein_coding	8	3.23531019362851	3.33535460052259	275.704929551184	0.0619405988598104	0.0145756671278163	0.0671479087026415	0.655792620722841	0.882968889442483	NO	3.35072081758717	2.84503938933696	2.71037707997736	4.03510348761253	3.43263877661289	2.98167478547239	3.48043564007063	3.44666919993447	KD1	NS
ENSMUSG00000025404	R3hdm2	protein_coding	10	11.7875078984339	12.3792143829619	1668.73921349534	0.055331838593683	0.015577970930231	0.0654511491860597	0.655689303298195	0.882968889442483	NO	11.1296861080886	10.2335609960865	13.6587416641684	12.1280428253919	13.7824799860199	13.7897396833081	11.3165813817056	10.6280564808141	KD1	NS
ENSMUSG00000002006	Pdzd4	protein_coding	X	82.8407860387147	78.8037499607825	4621.60539424902	-0.0800921635929238	-0.0121954284215558	0.0699923628497662	0.655956545206092	0.882991180992865	NO	90.6753023582071	92.6755770531905	71.385587462215	76.6266772812462	81.5658370011925	74.8165876159248	78.4162355187699	80.4163397072427	KD1	NS
ENSMUSG00000048216	Gpr85	protein_coding	6	0.657204215626217	0.701815453479392	45.0217681031221	0.1196721935828	0.0087341774350989	0.0724586321825874	0.656177791340126	0.883193625856244	NO	0.799848869315152	0.535008473726611	0.547612933455248	0.746346586007856	0.856727008048707	0.526720721126132	0.644105673193622	0.779708411549105	KD1	NS
ENSMUSG00000112980	D430020J02Rik	bidirectional_promoter_lncRNA	12	2.61168390787933	2.66941995104617	193.277927112868	0.0661550010107891	0.0148437930933865	0.0681939934543223	0.656349074996873	0.883328786421509	NO	3.11700441636514	2.81185453698851	1.94535285952064	2.57252381864303	3.16464540550814	2.35624392407654	2.4367332330653	2.72005724153471	KD1	NS
ENSMUSG00000035121	Neil2	protein_coding	14	1.17384982148582	1.08883715500307	118.295862754636	-0.139190121854917	-0.0065742521049499	0.0728873629410082	0.656566673062339	0.883374378276208	NO	0.799404149886749	0.891548760155542	1.78266183559719	1.2217845403038	1.23260778002087	1.14310050062215	1.13357045846964	0.846069880899607	KD1	NS
ENSMUSG00000028343	Erp44	protein_coding	4	12.4388027251732	12.7790503066635	1030.0235194931	0.0466433988586385	0.0128340177957639	0.0616512582427896	0.656558178693351	0.883374378276208	NO	10.3425008464799	11.5798610594458	16.0171905919819	11.8156584027851	11.9154198140025	12.5140604017971	13.2052003934715	13.481520617383	KD1	NS
ENSMUSG00000019883	Echdc1	protein_coding	10	4.08993490703809	4.392828260782	434.835695529502	0.0844086189724611	0.0095738432144823	0.0701065869337148	0.656595556737189	0.883374378276208	NO	3.48627970775909	3.95909976244091	4.05730815014107	4.85705200781131	4.07344763882733	4.77911267635111	3.18773753169643	5.53101519625312	KD1	NS
ENSMUSG00000050677	Ccdc96	protein_coding	5	0.443723733708987	0.492450973584624	36.7481661752556	0.191007411063983	0.0054397132135816	0.073704799767812	0.656813238711621	0.883571877891254	NO	0.591323343053705	0.55129643841787	0.192607989799218	0.439667163565153	0.470444521290583	0.466580038137486	0.531845330863578	0.500934004046847	KD1	NS
ENSMUSG00000046658	Zfp316	protein_coding	5	0.434477615000489	0.389759669283495	47.7885075628651	-0.138592408792721	-0.006603672686161	0.0728825402832755	0.657071255070462	0.883707268095518	NO	0.433933421925826	0.435378607140397	0.240293840961877	0.628304589973854	0.257294966947318	0.396883526803008	0.362543727549351	0.542316455834304	KD1	NS
ENSMUSG00000033955	Tnks1bp1	protein_coding	2	12.1702492941189	11.637819869837	1374.4191747067	-0.059412646482878	-0.0148621588490203	0.0666028328212866	0.657056675592812	0.883707268095518	NO	11.4053829526554	11.9077659773581	10.3376637371058	15.0301845093562	10.7721015626461	10.8971207328473	12.3358930561461	12.5461641277085	KD1	NS
ENSMUSG00000058881	Zfp516	protein_coding	18	2.69122538834688	2.90596953692022	834.787164165775	0.0796181270184953	0.0116681110904136	0.0699694886198188	0.657126567828108	0.883707268095518	NO	2.31254889438744	2.23754998408393	3.35763026153656	2.85717241337959	3.48744834856419	3.37858720926332	2.06974212169399	2.68810046815938	KD1	NS
[truncated: 1,033,361 more chars]
