## Supplementary Table: S5 for "CHD8 orchestrates chromatin landscapes during early female neuronal differentiation"

Direction	Term	P-value	Overlap_n	Term_size_bg	Query_size	Background_n	Overlap_genes	Adjusted P-value
Downregulated	Chloride Transmembrane Transport (GO:1902476)	0.0004421308106303542	2		20	12021	ANO9;SLC1A3	0.0615911614860401
Downregulated	Monoatomic Anion Transmembrane Transport (GO:0098656)	0.0007710416824455552	2		20	12021	ANO9;SLC1A3	0.0615911614860401
Downregulated	Inorganic Anion Transmembrane Transport (GO:0098661)	0.0012659247334780176	2		20	12021	ANO9;SLC1A3	0.0615911614860401
Downregulated	Chloride Transport (GO:0006821)	0.001346254895869729	2		20	12021	ANO9;SLC1A3	0.0615911614860401
Downregulated	Tyrosine Metabolic Process (GO:0006570)	0.0033248284897336527	1		20	12021	FANCA	0.0698183508397059
Downregulated	Response To Histamine (GO:0034776)	0.004983312293188197	1		20	12021	DIAPH1	0.0698183508397059
Downregulated	Aromatic Amino Acid Family Catabolic Process (GO:0009074)	0.004983312293188197	1		20	12021	FANCA	0.0698183508397059
Downregulated	Cellular Response To Histamine (GO:0071420)	0.004983312293188197	1		20	12021	DIAPH1	0.0698183508397059
Downregulated	Axon Ensheathment In Central Nervous System (GO:0032291)	0.004983312293188197	1		20	12021	B4GALT6	0.0698183508397059
Downregulated	Anterograde Trans-Synaptic Signaling (GO:0098916)	0.0051371083815307285	2		20	12021	RPS6KA2;SLC1A3	0.0698183508397059
Downregulated	L-aspartate Import Across Plasma Membrane (GO:0140009)	0.006639176335455936	1		20	12021	SLC1A3	0.0698183508397059
Downregulated	L-aspartate Transmembrane Transport (GO:0070778)	0.006639176335455936	1		20	12021	SLC1A3	0.0698183508397059
Downregulated	Negative Regulation Of Cell Size (GO:0045792)	0.006639176335455936	1		20	12021	DEPTOR	0.0698183508397059
Downregulated	Acidic Amino Acid Transport (GO:0015800)	0.008292423833429612	1		20	12021	SLC1A3	0.0698183508397059
Downregulated	Bundle Of His Cell To Purkinje Myocyte Communication (GO:0086069)	0.008292423833429612	1		20	12021	DSG2	0.0698183508397059
Downregulated	Bundle Of His cell-Purkinje Myocyte Adhesion Involved In Cell Communication (GO:0086073)	0.008292423833429612	1		20	12021	DSG2	0.0698183508397059
Downregulated	Regulation Of Organelle Organization (GO:0033043)	0.009039519978633411	2		20	12021	DIAPH1;DNM1L	0.0698183508397059
Downregulated	Cardiac Muscle Cell-Cardiac Muscle Cell Adhesion (GO:0086042)	0.009943058315079061	1		20	12021	DSG2	0.0698183508397059
Downregulated	Regulation Of Sequestering Of Calcium Ion (GO:0051282)	0.009943058315079061	1		20	12021	DIAPH1	0.0698183508397059
Downregulated	Aspartate Transmembrane Transport (GO:0015810)	0.009943058315079061	1		20	12021	SLC1A3	0.0698183508397059
Downregulated	Protein-Containing Complex Organization (GO:0043933)	0.010064685534676493	2		20	12021	FANCA;DNM1L	0.0698183508397059
Downregulated	Necroptotic Process (GO:0070266)	0.01159108344670836	1		20	12021	DNM1L	0.0698183508397059
Downregulated	Peroxisome Fission (GO:0016559)	0.01159108344670836	1		20	12021	DNM1L	0.0698183508397059
Downregulated	Mitochondrial Fragmentation Involved In Apoptotic Process (GO:0043653)	0.01159108344670836	1		20	12021	DNM1L	0.0698183508397059
Downregulated	Central Nervous System Myelination (GO:0022010)	0.01159108344670836	1		20	12021	B4GALT6	0.0698183508397059
Downregulated	Regulation Of Ventricular Cardiac Muscle Cell Action Potential (GO:0098911)	0.01159108344670836	1		20	12021	DSG2	0.0698183508397059
Downregulated	Chemical Synaptic Transmission (GO:0007268)	0.013195665278128819	2		20	12021	RPS6KA2;SLC1A3	0.0698183508397059
Downregulated	Protein Localization To Microtubule (GO:0035372)	0.01323650297204309	1		20	12021	DIAPH1	0.0698183508397059
Downregulated	Protein Localization To Microtubule Cytoskeleton (GO:0072698)	0.01323650297204309	1		20	12021	DIAPH1	0.0698183508397059
Downregulated	L-glutamate Transmembrane Transport (GO:0015813)	0.01323650297204309	1		20	12021	SLC1A3	0.0698183508397059
Downregulated	Transepithelial Transport (GO:0070633)	0.01323650297204309	1		20	12021	SLC1A3	0.0698183508397059
Downregulated	Neurotransmitter Uptake (GO:0001504)	0.01323650297204309	1		20	12021	SLC1A3	0.0698183508397059
Downregulated	Endodermal Cell Fate Commitment (GO:0001711)	0.01323650297204309	1		20	12021	NANOG	0.0698183508397059
Downregulated	Oligodendrocyte Development (GO:0014003)	0.014879320670756997	1		20	12021	B4GALT6	0.0698183508397059
Downregulated	Positive Regulation Of Granulocyte Chemotaxis (GO:0071624)	0.014879320670756997	1		20	12021	DNM1L	0.0698183508397059
Downregulated	L-glutamate Import (GO:0051938)	0.014879320670756997	1		20	12021	SLC1A3	0.0698183508397059
Downregulated	Mitochondrion Distribution (GO:0048311)	0.014879320670756997	1		20	12021	DNM1L	0.0698183508397059
Downregulated	Positive Regulation Of Neutrophil Chemotaxis (GO:0090023)	0.014879320670756997	1		20	12021	DNM1L	0.0698183508397059
Downregulated	Programmed Necrotic Cell Death (GO:0097300)	0.014879320670756997	1		20	12021	DNM1L	0.0698183508397059
Downregulated	Regulation Of Regulatory T Cell Differentiation (GO:0045589)	0.016519540351905906	1		20	12021	FANCA	0.07030409033485537
Downregulated	Cell Part Morphogenesis (GO:0032990)	0.016519540351905906	1		20	12021	DNM1L	0.07030409033485537
Downregulated	Positive Regulation Of Neutrophil Migration (GO:1902624)	0.016519540351905906	1		20	12021	DNM1L	0.07030409033485537
Downregulated	Central Nervous System Neuron Axonogenesis (GO:0021955)	0.016519540351905906	1		20	12021	B4GALT6	0.07030409033485537
Downregulated	Ganglioside Biosynthetic Process (GO:0001574)	0.018157165840234038	1		20	12021	B4GALT6	0.07069704997367722
Downregulated	Neuron Maturation (GO:0042551)	0.018157165840234038	1		20	12021	B4GALT6	0.07069704997367722
Downregulated	Central Nervous System Neuron Development (GO:0021954)	0.018157165840234038	1		20	12021	B4GALT6	0.07069704997367722
Downregulated	Monocarboxylic Acid Catabolic Process (GO:0072329)	0.018157165840234038	1		20	12021	FANCA	0.07069704997367722
Downregulated	Dicarboxylic Acid Transport (GO:0006835)	0.01979220096770334	1		20	12021	SLC1A3	0.07391781177734104
Downregulated	Regulation Of Neutrophil Chemotaxis (GO:0090022)	0.01979220096770334	1		20	12021	DNM1L	0.07391781177734104
Downregulated	Positive Regulation Of Stem Cell Proliferation (GO:2000648)	0.021424649568129023	1		20	12021	NANOG	0.07397567681070964
Downregulated	Regulation Of Calcium Ion Transmembrane Transport (GO:1903169)	0.021424649568129023	1		20	12021	DIAPH1	0.07397567681070964
Downregulated	Glycosphingolipid Biosynthetic Process (GO:0006688)	0.021424649568129023	1		20	12021	B4GALT6	0.07397567681070964
Downregulated	Ventricular Cardiac Muscle Tissue Development (GO:0003229)	0.021424649568129023	1		20	12021	DSG2	0.07397567681070964
Downregulated	Heterotypic Cell-Cell Adhesion (GO:0034113)	0.023054515481872193	1		20	12021	DSG2	0.07812919135523354
Downregulated	L-amino Acid Transport (GO:0015807)	0.02468180255353735	1		20	12021	SLC1A3	0.0806566047731667
Downregulated	Regulation Of Stem Cell Proliferation (GO:0072091)	0.02468180255353735	1		20	12021	NANOG	0.0806566047731667
Downregulated	Amino Acid Import Across Plasma Membrane (GO:0089718)	0.026306514621950446	1		20	12021	SLC1A3	0.08445775747047249
Downregulated	Release Of Cytochrome C From Mitochondria (GO:0001836)	0.02792865552186543	1		20	12021	DNM1L	0.08518239934168956
Downregulated	Alpha-Amino Acid Catabolic Process (GO:1901606)	0.02792865552186543	1		20	12021	FANCA	0.08518239934168956
Downregulated	Positive Regulation Of Mitochondrial Fission (GO:0090141)	0.02792865552186543	1		20	12021	DNM1L	0.08518239934168956
Downregulated	Regulation Of Cardiac Muscle Cell Contraction (GO:0086004)	0.029548229092128175	1		20	12021	DSG2	0.0864127085860164
Downregulated	Amide Transport (GO:0042886)	0.031165239162169848	1		20	12021	SLC1A3	0.0864127085860164
Downregulated	Positive Regulation Of Release Of Cytochrome C From Mitochondria (GO:0090200)	0.031165239162169848	1		20	12021	DNM1L	0.0864127085860164
Downregulated	Regulation Of Autophagy Of Mitochondrion (GO:1903146)	0.031165239162169848	1		20	12021	DNM1L	0.0864127085860164
Downregulated	Regulation Of Cardiac Muscle Cell Action Potential (GO:0098901)	0.031165239162169848	1		20	12021	DSG2	0.0864127085860164
Downregulated	Regulation Of Cell Size (GO:0008361)	0.031165239162169848	1		20	12021	DEPTOR	0.0864127085860164
Downregulated	Organelle Fission (GO:0048285)	0.03277968957018071	1		20	12021	DNM1L	0.08884894398845394
Downregulated	Cellular Component Assembly (GO:0022607)	0.033014908148715126	2		20	12021	FANCA;DNM1L	0.08884894398845394
Downregulated	Regulation Of Mitochondrial Fission (GO:0090140)	0.03439158413265343	1		20	12021	DNM1L	0.09000350455451744
Downregulated	Positive Regulation Of Programmed Cell Death (GO:0043068)	0.03442757004817607	2		20	12021	RPS6KA2;DNM1L	0.09000350455451744
Downregulated	Negative Regulation Of TORC1 Signaling (GO:1904262)	0.036000926677384915	1		20	12021	DEPTOR	0.09150235530501999
Downregulated	Regulation Of Heart Rate By Cardiac Conduction (GO:0086091)	0.036000926677384915	1		20	12021	DSG2	0.09150235530501999
Downregulated	Membrane Fusion (GO:0061025)	0.03760772102564861	1		20	12021	DNM1L	0.09300287767153642
Downregulated	Peroxisome Organization (GO:0007031)	0.03760772102564861	1		20	12021	DNM1L	0.09300287767153642
Downregulated	Glycosphingolipid Metabolic Process (GO:0006687)	0.03921197098104939	1		20	12021	B4GALT6	0.09567720919376052
Downregulated	Actin Filament Polymerization (GO:0030041)	0.04081368035889743	1		20	12021	DIAPH1	0.09587782314988516
Downregulated	Ceramide Biosynthetic Process (GO:0046513)	0.04241285296432621	1		20	12021	B4GALT6	0.09587782314988516
Downregulated	Positive Regulation Of Apoptotic Process (GO:0043065)	0.04261029816029794	2		20	12021	RPS6KA2;DNM1L	0.09587782314988516
Downregulated	Myelination (GO:0042552)	0.04400949259338991	1		20	12021	B4GALT6	0.09587782314988516
Downregulated	Cardiac Conduction (GO:0061337)	0.04400949259338991	1		20	12021	DSG2	0.09587782314988516
Downregulated	Import Into Cell (GO:0098657)	0.04400949259338991	1		20	12021	SLC1A3	0.09587782314988516
Downregulated	Regulation Of Release Of Sequestered Calcium Ion Into Cytosol (GO:0051279)	0.04400949259338991	1		20	12021	DIAPH1	0.09587782314988516
Downregulated	Inorganic Anion Transport (GO:0015698)	0.04400949259338991	1		20	12021	ANO9	0.09587782314988516
Downregulated	L-alpha-amino Acid Transmembrane Transport (GO:1902475)	0.04400949259338991	1		20	12021	SLC1A3	0.09587782314988516
Downregulated	Neurotransmitter Transport (GO:0006836)	0.04560360303941011	1		20	12021	SLC1A3	0.09704179126557211
Downregulated	Positive Regulation Of Intrinsic Apoptotic Signaling Pathway (GO:2001244)	0.047195188101835615	1		20	12021	DNM1L	0.09704179126557211
Downregulated	Regulation Of T Cell Differentiation (GO:0045580)	0.047195188101835615	1		20	12021	FANCA	0.09704179126557211
Downregulated	Apoptotic Mitochondrial Changes (GO:0008637)	0.047195188101835615	1		20	12021	DNM1L	0.09704179126557211
Downregulated	Monoatomic Anion Transport (GO:0006820)	0.047195188101835615	1		20	12021	ANO9	0.09704179126557211
Downregulated	Regulation Of Release Of Cytochrome C From Mitochondria (GO:0090199)	0.05037079719587347	1		20	12021	DNM1L	0.1001940857265744
Downregulated	Regulation Of Apoptotic Signaling Pathway (GO:2001233)	0.05037079719587347	1		20	12021	DEPTOR	0.1001940857265744
Downregulated	Glycolipid Biosynthetic Process (GO:0009247)	0.05037079719587347	1		20	12021	B4GALT6	0.1001940857265744
Downregulated	Homophilic Cell Adhesion Via Plasma Membrane Adhesion Molecules (GO:0007156)	0.05353635009220041	1		20	12021	DSG2	0.10534572114916856
Downregulated	Nuclear Transport (GO:0051169)	0.05511536489390296	1		20	12021	NUP210	0.10729906144238555
Downregulated	Interstrand Cross-Link Repair (GO:0036297)	0.05669187694134001	1		20	12021	FANCA	0.10920645768700234
Downregulated	Membrane Fission (GO:0090148)	0.05826588998754616	1		20	12021	DNM1L	0.10992430791464894
Downregulated	Regulation Of Microtubule-Based Process (GO:0032886)	0.05826588998754616	1		20	12021	DIAPH1	0.10992430791464894
Downregulated	Protein-Containing Complex Assembly (GO:0065003)	0.06001722912622609	2		20	12021	FANCA;DNM1L	0.11207298908264668
Downregulated	Regulation Of Intrinsic Apoptotic Signaling Pathway (GO:2001242)	0.0614064341046217	1		20	12021	DNM1L	0.11237377441145772
Downregulated	Cell-Cell Junction Organization (GO:0045216)	0.0614064341046217	1		20	12021	DSG2	0.11237377441145772
Downregulated	Actin Polymerization Or Depolymerization (GO:0008154)	0.06609860137714298	1		20	12021	DIAPH1	0.11563064057618773
Downregulated	Protein Monoubiquitination (GO:0006513)	0.06609860137714298	1		20	12021	FANCA	0.11563064057618773
Downregulated	Positive Regulation Of Apoptotic Signaling Pathway (GO:2001235)	0.06765769902475174	1		20	12021	DNM1L	0.11563064057618773
Downregulated	Positive Regulation Of Secretion By Cell (GO:1903532)	0.06765769902475174	1		20	12021	DNM1L	0.11563064057618773
Downregulated	Positive Regulation Of Protein Secretion (GO:0050714)	0.06921432382313679	1		20	12021	DNM1L	0.11563064057618773
Downregulated	Regulation Of Mitochondrion Organization (GO:0010821)	0.06921432382313679	1		20	12021	DNM1L	0.11563064057618773
Downregulated	Negative Regulation Of TOR Signaling (GO:0032007)	0.06921432382313679	1		20	12021	DEPTOR	0.11563064057618773
Downregulated	Regulation Of Extrinsic Apoptotic Signaling Pathway (GO:2001236)	0.06921432382313679	1		20	12021	DEPTOR	0.11563064057618773
Downregulated	Potassium Ion Transport (GO:0006813)	0.06921432382313679	1		20	12021	SLC1A3	0.11563064057618773
Downregulated	Regulation Of TORC1 Signaling (GO:1903432)	0.07076847947832254	1		20	12021	DEPTOR	0.11563064057618773
Downregulated	Endoplasmic Reticulum Organization (GO:0007029)	0.07076847947832254	1		20	12021	DNM1L	0.11563064057618773
Downregulated	Nucleocytoplasmic Transport (GO:0006913)	0.07076847947832254	1		20	12021	NUP210	0.11563064057618773
Downregulated	Protein Polymerization (GO:0051258)	0.0723201697017732	1		20	12021	DIAPH1	0.11712027482676544
Downregulated	Positive Regulation Of Mitochondrion Organization (GO:0010822)	0.0754161686756406	1		20	12021	DNM1L	0.12106279708458098
Downregulated	Regulation Of Cellular Localization (GO:0060341)	0.07850235030835132	1		20	12021	RABGAP1L	0.12236811612721
Downregulated	Negative Regulation Of Kinase Activity (GO:0033673)	0.07850235030835132	1		20	12021	DEPTOR	0.12236811612721
Downregulated	Positive Regulation Of Protein Transport (GO:0051222)	0.08004176884432034	1		20	12021	DNM1L	0.12236811612721
Downregulated	Vascular Transport (GO:0010232)	0.08004176884432034	1		20	12021	SLC1A3	0.12236811612721
Downregulated	Sphingolipid Biosynthetic Process (GO:0030148)	0.08157874408480667	1		20	12021	B4GALT6	0.12236811612721
Downregulated	Transport Across Blood-Brain Barrier (GO:0150104)	0.08157874408480667	1		20	12021	SLC1A3	0.12236811612721
Downregulated	Potassium Ion Transmembrane Transport (GO:0071805)	0.08157874408480667	1		20	12021	SLC1A3	0.12236811612721
Downregulated	Monoatomic Ion Transport (GO:0006811)	0.08157874408480667	1		20	12021	SLC1A3	0.12236811612721
Downregulated	Establishment Of Protein Localization To Membrane (GO:0090150)	0.08311327972207518	1		20	12021	RAB3IP	0.12365634300113623
Downregulated	Regulation Of Protein Secretion (GO:0050708)	0.08617504682922607	1		20	12021	DNM1L	0.1271776900786159
Downregulated	Protein Targeting To Membrane (GO:0006612)	0.08770228562001008	1		20	12021	RAB3IP	0.12839614614769476
Downregulated	Negative Regulation Of Cell Cycle (GO:0045786)	0.09226946673299055	1		20	12021	RPS6KA2	0.1340104159693434
Downregulated	Exocytosis (GO:0006887)	0.09378702749674464	1		20	12021	RAB3IP	0.13514193725908874
Downregulated	Cell-Cell Adhesion Via Plasma-Membrane Adhesion Molecules (GO:0098742)	0.09681492140596576	1		20	12021	DSG2	0.13734209780846307
Downregulated	Regulation Of TOR Signaling (GO:0032006)	0.09681492140596576	1		20	12021	DEPTOR	0.13734209780846307
Downregulated	Regulation Of Ras Protein Signal Transduction (GO:0046578)	0.09983320265021124	1		20	12021	SYDE2	0.1405344314229897
Downregulated	Organelle Organization (GO:0006996)	0.10168185339383157	2		20	12021	DIAPH1;DNM1L	0.14204411580970364
Downregulated	Regulation Of Protein Localization (GO:0032880)	0.10434266399465807	1		20	12021	RABGAP1L	0.14465687508350325
Downregulated	Negative Regulation Of Protein Kinase Activity (GO:0006469)	0.10584104270047917	1		20	12021	DEPTOR	0.14563090837735104
Downregulated	Cellular Response To Organonitrogen Compound (GO:0071417)	0.10883065909102525	1		20	12021	DIAPH1	0.14860160448393656
Downregulated	Protein Ubiquitination (GO:0016567)	0.10962413445536302	2		20	12021	FANCA;BSPRY	0.14860160448393656
Downregulated	Protein Complex Oligomerization (GO:0051259)	0.11329728475493646	1		20	12021	DNM1L	0.1524514934570101
Downregulated	Activation Of GTPase Activity (GO:0090630)	0.11626321092454114	1		20	12021	SYDE2	0.15530049342475205
Downregulated	Cytoskeleton Organization (GO:0007010)	0.13240807057538673	1		20	12021	DIAPH1	0.17558461532823022
Downregulated	Regulation Of Protein Kinase Activity (GO:0045859)	0.13965365095683147	1		20	12021	DEPTOR	0.18386056205108028
Downregulated	Regulation Of Cytoskeleton Organization (GO:0051493)	0.14109585206976746	1		20	12021	DIAPH1	0.18443243520548175
Downregulated	Regulation Of Small GTPase Mediated Signal Transduction (GO:0051056)	0.1454086880555192	1		20	12021	SYDE2	0.1887219142848228
Downregulated	Mitochondrial Translation (GO:0032543)	0.1482724738186479	1		20	12021	MRPS34	0.18974729167001794
Downregulated	Cellular Response To Organic Cyclic Compound (GO:0071407)	0.1482724738186479	1		20	12021	DIAPH1	0.18974729167001794
Downregulated	Regulation Of Macromolecule Metabolic Process (GO:0060255)	0.15255106407163796	1		20	12021	NANOG	0.19386697725770657
Downregulated	Mitochondrial Gene Expression (GO:0140053)	0.15539210541215262	1		20	12021	MRPS34	0.1961155537270616
Downregulated	Protein Targeting (GO:0006605)	0.1582240970008034	1		20	12021	RAB3IP	0.1983219845968974
Downregulated	Neuron Development (GO:0048666)	0.16104706612720152	1		20	12021	B4GALT6	0.20048716395427127
Downregulated	Negative Regulation Of Protein Phosphorylation (GO:0001933)	0.18468185043356106	1		20	12021	DEPTOR	0.22835661236041668
Downregulated	Monoatomic Cation Transmembrane Transport (GO:0098655)	0.19287146573332015	1		20	12021	SLC1A3	0.23688240422280257
Downregulated	Regulation Of Apoptotic Process (GO:0042981)	0.19638054843351913	2		20	12021	RPS6KA2;DNM1L	0.23710167264811569
Downregulated	Inorganic Cation Transmembrane Transport (GO:0098662)	0.19693690842903597	1		20	12021	SLC1A3	0.23710167264811569
Downregulated	Axonogenesis (GO:0007409)	0.19693690842903597	1		20	12021	B4GALT6	0.23710167264811569
Downregulated	Regulation Of Cell Differentiation (GO:0045595)	0.19963638788708682	1		20	12021	NANOG	0.23878077766886854
Downregulated	Membrane Organization (GO:0061024)	0.20634742247222823	1		20	12021	DNM1L	0.24362308588656623
Downregulated	Mitochondrion Organization (GO:0007005)	0.20634742247222823	1		20	12021	DNM1L	0.24362308588656623
Downregulated	Positive Regulation Of GTPase Activity (GO:0043547)	0.22876731508815656	1		20	12021	SYDE2	0.26836165808418366
Downregulated	Negative Regulation Of Intracellular Signal Transduction (GO:1902532)	0.23266077813299502	1		20	12021	DEPTOR	0.26947419239454484
Downregulated	Endomembrane System Organization (GO:0010256)	0.23266077813299502	1		20	12021	DNM1L	0.26947419239454484
Downregulated	Cilium Organization (GO:0044782)	0.24550457108626508	1		20	12021	RAB3IP	0.2825618648351353
Downregulated	Cilium Assembly (GO:0060271)	0.2531125349838325	1		20	12021	RAB3IP	0.289132523104833
Downregulated	Positive Regulation Of Developmental Process (GO:0051094)	0.25437342196654705	1		20	12021	DNM1L	0.289132523104833
Downregulated	Positive Regulation Of Transcription By RNA Polymerase II (GO:0045944)	0.268512081830575	2		20	12021	NANOG;SSBP4	0.3033192035493532
Downregulated	Regulation Of Autophagy (GO:0010506)	0.2816066826163527	1		20	12021	DNM1L	0.31615964980854316
Downregulated	Plasma Membrane Bounded Cell Projection Assembly (GO:0120031)	0.29367058866690077	1		20	12021	RAB3IP	0.3276934007685539
Downregulated	Translation (GO:0006412)	0.2960601614503502	1		20	12021	MRPS34	0.32835763360857023
Downregulated	Regulation Of Intracellular Signal Transduction (GO:1902531)	0.3043633298786254	1		20	12021	SYDE2	0.3355330684806533
Downregulated	Regulation Of Cell Cycle (GO:0051726)	0.33326442831227415	1		20	12021	RPS6KA2	0.3651939543781208
Downregulated	Negative Regulation Of Cell Population Proliferation (GO:0008285)	0.3355265565870135	1		20	12021	RPS6KA2	0.36548428485371115
Downregulated	Organelle Assembly (GO:0070925)	0.34672825448447603	1		20	12021	RAB3IP	0.37545130515182906
Downregulated	DNA Metabolic Process (GO:0006259)	0.35775040404263775	1		20	12021	FANCA	0.3851077878811924
Downregulated	DNA Repair (GO:0006281)	0.36644068400998653	1		20	12021	FANCA	0.389875844033881
Downregulated	Regulation Of Nucleic Acid-Templated Transcription (GO:1903506)	0.36644068400998653	1		20	12021	NANOG	0.389875844033881
Downregulated	Positive Regulation Of Cell Population Proliferation (GO:0008284)	0.36967064593152216	1		20	12021	NANOG	0.39103889136108994
Downregulated	Protein Modification By Small Protein Conjugation (GO:0032446)	0.3813805126115492	1		20	12021	BSPRY	0.4011070908500776
Downregulated	Positive Regulation Of DNA-templated Transcription (GO:0045893)	0.40755103658580394	2		20	12021	NANOG;SSBP4	0.4261819411154407
Downregulated	Vesicle-Mediated Transport (GO:0016192)	0.41927009979183094	1		20	12021	RAB3IP	0.4359456151244606
Downregulated	Positive Regulation Of Intracellular Signal Transduction (GO:1902533)	0.4222436159185029	1		20	12021	DNM1L	0.4365569588309945
Downregulated	DNA Damage Response (GO:0006974)	0.43399366796980604	1		20	12021	FANCA	0.4461845013397444
Downregulated	Negative Regulation Of Cellular Process (GO:0048523)	0.4417005277187527	1		20	12021	RPS6KA2	0.451570930572803
Downregulated	Regulation Of Cell Population Proliferation (GO:0042127)	0.5404560535712251	1		20	12021	RPS6KA2	0.5494636544640787
Downregulated	Regulation Of Transcription By RNA Polymerase II (GO:0006357)	0.57221404993567	2		20	12021	NANOG;SSBP4	0.5785368571172796
Downregulated	Regulation Of Gene Expression (GO:0010468)	0.6838200949201025	1		20	12021	NANOG	0.6875773481888943
Downregulated	Regulation Of DNA-templated Transcription (GO:0006355)	0.8559277407881825	1		20	12021	NANOG	0.8559277407881825
Upregulated	DNA Damage Response, Signal Transduction By P53 Class Mediator Resulting In Cell Cycle Arrest (GO:0006977)	1.4229561110399738e-08	4		27	12021	CDKN1A;PLK2;MDM2;GTSE1	5.250708049737503e-06
Upregulated	Mitotic G1 DNA Damage Checkpoint Signaling (GO:0031571)	1.435906285675494e-07	4		27	12021	CDKN1A;PLK2;MDM2;GTSE1	2.6492470970712865e-05
Upregulated	DNA Damage Response, Signal Transduction By P53 Class Mediator (GO:0030330)	4.612560061217109e-07	4		27	12021	CDKN1A;PLK2;MDM2;GTSE1	5.6734488752970444e-05
Upregulated	Negative Regulation Of Intrinsic Apoptotic Signaling Pathway (GO:2001243)	0.006238597479382762	2		27	12021	CREB3L1;MDM2	0.08595973617771228
Upregulated	Regulation Of Phospholipase A2 Activity (GO:0032429)	0.00895507130824862	1		27	12021	ANXA8	0.08595973617771228
Upregulated	Cardiac Atrium Development (GO:0003230)	0.01118175429953981	1		27	12021	ENG	0.08595973617771228
Upregulated	G1/S Transition Of Mitotic Cell Cycle (GO:0000082)	0.006704495363988829	2		27	12021	CDKN1A;PLK2	0.08595973617771228
Upregulated	Regulation Of Epithelial To Mesenchymal Transition Involved In Endocardial Cushion Formation (GO:1905005)	0.006723562104545078	1		27	12021	ENG	0.08595973617771228
Upregulated	Ventricular Trabecula Myocardium Morphogenesis (GO:0003222)	0.01118175429953981	1		27	12021	ENG	0.08595973617771228
Upregulated	Negative Regulation Of Transcription From RNA Polymerase II Promoter In Response To Stress (GO:0097201)	0.01118175429953981	1		27	12021	CITED2	0.08595973617771228
Upregulated	Positive Regulation Of Cardiac Epithelial To Mesenchymal Transition (GO:0062043)	0.01118175429953981	1		27	12021	ENG	0.08595973617771228
Upregulated	Angiogenesis Involved In Wound Healing (GO:0060055)	0.01118175429953981	1		27	12021	MCAM	0.08595973617771228
Upregulated	Regulation Of Animal Organ Morphogenesis (GO:2000027)	0.01118175429953981	1		27	12021	CITED2	0.08595973617771228
Upregulated	Atrial Cardiac Muscle Tissue Development (GO:0003228)	0.01118175429953981	1		27	12021	ENG	0.08595973617771228
Upregulated	Glomerular Filtration (GO:0003094)	0.01118175429953981	1		27	12021	MCAM	0.08595973617771228
Upregulated	Vascular Associated Smooth Muscle Cell Development (GO:0097084)	0.01118175429953981	1		27	12021	ENG	0.08595973617771228
Upregulated	Positive Regulation Of Gap Junction Assembly (GO:1903598)	0.0044872175226927736	1		27	12021	IRX3	0.08595973617771228
Upregulated	Regulation Of Apoptotic Process (GO:0042981)	0.004303413369102032	5		27	12021	CALHM2;CITED2;PLK2;MDM2;MLST8	0.08595973617771228
Upregulated	Negative Regulation Of Cell Migration (GO:0030336)	0.0021101939769791697	3		27	12021	RAP2B;CITED2;ENG	0.08595973617771228
Upregulated	Negative Regulation Of Programmed Cell Death (GO:0043069)	0.0025358981341546275	4		27	12021	CITED2;PLK2;MDM2;MLST8	0.08595973617771228
Upregulated	Negative Regulation Of Macromolecule Metabolic Process (GO:0010605)	0.0025556804335471915	3		27	12021	CITED2;CREB3L1;ENG	0.08595973617771228
Upregulated	Dorsal Aorta Development (GO:0035907)	0.00895507130824862	1		27	12021	ENG	0.08595973617771228
Upregulated	Positive Regulation Of Vascular Associated Smooth Muscle Cell Differentiation (GO:1905065)	0.00895507130824862	1		27	12021	ENG	0.08595973617771228
Upregulated	Negative Regulation Of Cell Motility (GO:2000146)	0.001146094479323346	3		27	12021	RAP2B;CITED2;ENG	0.08595973617771228
Upregulated	Vascular Associated Smooth Muscle Cell Differentiation (GO:0035886)	0.00895507130824862	1		27	12021	ENG	0.08595973617771228
Upregulated	Stress-Induced Premature Senescence (GO:0090400)	0.00895507130824862	1		27	12021	CDKN1A	0.08595973617771228
Upregulated	Regulation Of Gap Junction Assembly (GO:1903596)	0.0044872175226927736	1		27	12021	IRX3	0.08595973617771228
Upregulated	Dorsal Aorta Morphogenesis (GO:0035912)	0.00895507130824862	1		27	12021	ENG	0.08595973617771228
Upregulated	Positive Regulation Of Peroxisome Proliferator Activated Receptor Signaling Pathway (GO:0035360)	0.006723562104545078	1		27	12021	CITED2	0.08595973617771228
Upregulated	Venous Blood Vessel Morphogenesis (GO:0048845)	0.006723562104545078	1		27	12021	ENG	0.08595973617771228
Upregulated	Regulation Of Cardiac Muscle Cell Apoptotic Process (GO:0010665)	0.01118175429953981	1		27	12021	ENG	0.08595973617771228
Upregulated	Smooth Muscle Tissue Development (GO:0048745)	0.01118175429953981	1		27	12021	ENG	0.08595973617771228
Upregulated	Epithelial To Mesenchymal Transition Involved In Endocardial Cushion Formation (GO:0003198)	0.00895507130824862	1		27	12021	ENG	0.08595973617771228
Upregulated	Cellular Response To Decreased Oxygen Levels (GO:0036294)	0.00793631386360266	2		27	12021	MDM2;MLST8	0.08595973617771228
Upregulated	Spleen Development (GO:0048536)	0.00895507130824862	1		27	12021	CITED2	0.08595973617771228
Upregulated	Vascular Wound Healing (GO:0061042)	0.006723562104545078	1		27	12021	MCAM	0.08595973617771228
Upregulated	Positive Regulation Of Transmembrane Receptor Protein Serine/Threonine Kinase Signaling Pathway (GO:0090100)	0.007185792859863074	2		27	12021	CITED2;ENG	0.08595973617771228
Upregulated	Positive Regulation Of Biosynthetic Process (GO:0009891)	0.0011938819896514196	2		27	12021	CREB3L1;MLST8	0.08595973617771228
Upregulated	Negative Regulation Of Phospholipase Activity (GO:0010519)	0.006723562104545078	1		27	12021	ANXA8	0.08595973617771228
Upregulated	Ras Protein Signal Transduction (GO:0007265)	0.0016262399852544822	3		27	12021	CDKN1A;RAP2B;PLK2	0.08595973617771228
Upregulated	His-Purkinje System Development (GO:0003164)	0.006723562104545078	1		27	12021	IRX3	0.08595973617771228
Upregulated	Long-Term Synaptic Depression (GO:0060292)	0.006723562104545078	1		27	12021	PLK2	0.08595973617771228
Upregulated	Cellular Response To Hypoxia (GO:0071456)	0.0074321736086606595	2		27	12021	MDM2;MLST8	0.08595973617771228
Upregulated	Positive Regulation Of Cell Cycle (GO:0045787)	0.005568926740981473	2		27	12021	CITED2;MDM2	0.08595973617771228
Upregulated	Cellular Response To Ionizing Radiation (GO:0071479)	0.0049346844243534265	2		27	12021	CDKN1A;MDM2	0.08595973617771228
Upregulated	Negative Regulation Of Apoptotic Process (GO:0043066)	0.004764735823770948	4		27	12021	CITED2;PLK2;MDM2;MLST8	0.08595973617771228
Upregulated	Cell Cycle G1/S Phase Transition (GO:0044843)	0.004731224967965443	2		27	12021	CDKN1A;PLK2	0.08595973617771228
Upregulated	Venous Blood Vessel Development (GO:0060841)	0.0044872175226927736	1		27	12021	ENG	0.08595973617771228
Upregulated	Negative Regulation Of DNA-templated Transcription (GO:0045892)	0.011642262432876496	5		27	12021	CITED2;CREB3L1;IRX3;MDM2;MXD4	0.08767336403533524
Upregulated	Regulation Of Protein Kinase Activity (GO:0045859)	0.01723138386186917	2		27	12021	CDKN1A;RAP2B	0.0901418586108195
Upregulated	Cardiac Atrium Morphogenesis (GO:0003209)	0.013403620626331056	1		27	12021	ENG	0.0901418586108195
Upregulated	Protein O-linked Glycosylation Via Threonine (GO:0018243)	0.013403620626331056	1		27	12021	GALNT1	0.0901418586108195
Upregulated	Embryonic Heart Tube Development (GO:0035050)	0.013403620626331056	1		27	12021	CITED2	0.0901418586108195
Upregulated	Branching Involved In Blood Vessel Morphogenesis (GO:0001569)	0.013403620626331056	1		27	12021	ENG	0.0901418586108195
Upregulated	Circulatory System Development (GO:0072359)	0.01378394931662023	2		27	12021	CDKN1A;CITED2	0.0901418586108195
Upregulated	Small GTPase Mediated Signal Transduction (GO:0007264)	0.014446448837328582	2		27	12021	CDKN1A;PLK2	0.0901418586108195
Upregulated	Regulation Of Transforming Growth Factor Beta Receptor Signaling Pathway (GO:0017015)	0.014782813743479537	2		27	12021	CITED2;ENG	0.0901418586108195
Upregulated	Regulation Of Intrinsic Apoptotic Signaling Pathway By P53 Class Mediator (GO:1902253)	0.01562068000009207	1		27	12021	MDM2	0.0901418586108195
Upregulated	Renal Filtration (GO:0097205)	0.01562068000009207	1		27	12021	MCAM	0.0901418586108195
Upregulated	Negative Regulation Of Protein Autophosphorylation (GO:0031953)	0.013403620626331056	1		27	12021	ENG	0.0901418586108195
Upregulated	Positive Regulation Of Transcription From RNA Polymerase II Promoter In Response To Endoplasmic Reticulum Stress (GO:1990440)	0.017832942218400604	1		27	12021	CREB3L1	0.0901418586108195
Upregulated	Negative Regulation Of Gene Expression (GO:0010629)	0.017609744109524705	3		27	12021	CITED2;CREB3L1;ENG	0.0901418586108195
Upregulated	Rap Protein Signal Transduction (GO:0032486)	0.017832942218400604	1		27	12021	RAP2B	0.0901418586108195
Upregulated	Aorta Morphogenesis (GO:0035909)	0.017832942218400604	1		27	12021	ENG	0.0901418586108195
Upregulated	Regulation Of Cell Communication By Electrical Coupling (GO:0010649)	0.017832942218400604	1		27	12021	IRX3	0.0901418586108195
Upregulated	Positive Regulation Of Collagen Metabolic Process (GO:0010714)	0.017832942218400604	1		27	12021	CREB3L1	0.0901418586108195
Upregulated	Positive Regulation Of Collagen Biosynthetic Process (GO:0032967)	0.017832942218400604	1		27	12021	CREB3L1	0.0901418586108195
Upregulated	Regulation Of Peroxisome Proliferator Activated Receptor Signaling Pathway (GO:0035358)	0.017832942218400604	1		27	12021	CITED2	0.0901418586108195
Upregulated	Response To Organophosphorus (GO:0046683)	0.01562068000009207	1		27	12021	VGF	0.0901418586108195
Upregulated	Regulation Of Cell Communication By Electrical Coupling Involved In Cardiac Conduction (GO:1901844)	0.01562068000009207	1		27	12021	IRX3	0.0901418586108195
Upregulated	Regulation Of Cell Cycle (GO:0051726)	0.016323279175013854	3		27	12021	CDKN1A;CITED2;MDM2	0.0901418586108195
Upregulated	Negative Regulation Of Transcription By RNA Polymerase II (GO:0000122)	0.016426847472324407	4		27	12021	CITED2;IRX3;MDM2;MXD4	0.0901418586108195
Upregulated	Negative Regulation Of Synaptic Transmission (GO:0050805)	0.01562068000009207	1		27	12021	PLK2	0.0901418586108195
Upregulated	Negative Regulation Of Fibroblast Growth Factor Receptor Signaling Pathway (GO:0040037)	0.02224311452473913	1		27	12021	CREB3L1	0.09656128540739692
Upregulated	Mitotic Cell Cycle Phase Transition (GO:0044772)	0.02061498173060991	2		27	12021	CDKN1A;PLK2	0.09656128540739692
Upregulated	Establishment Of Endothelial Intestinal Barrier (GO:0090557)	0.02224311452473913	1		27	12021	RAP2B	0.09656128540739692
Upregulated	Mesenchyme Morphogenesis (GO:0072132)	0.02004041710962139	1		27	12021	ENG	0.09656128540739692
Upregulated	Regulation Of Collagen Biosynthetic Process (GO:0032965)	0.02004041710962139	1		27	12021	CREB3L1	0.09656128540739692
Upregulated	Regulation Of Protein Catabolic Process (GO:0042176)	0.0194582836365092	2		27	12021	PLK2;MDM2	0.09656128540739692
Upregulated	Heart Development (GO:0007507)	0.020226252496998623	2		27	12021	CDKN1A;CITED2	0.09656128540739692
Upregulated	Endocardial Cushion Morphogenesis (GO:0003203)	0.02224311452473913	1		27	12021	ENG	0.09656128540739692
Upregulated	Negative Regulation Of Sprouting Angiogenesis (GO:1903671)	0.02224311452473913	1		27	12021	CREB3L1	0.09656128540739692
Upregulated	TORC1 Signaling (GO:0038202)	0.02224311452473913	1		27	12021	MLST8	0.09656128540739692
Upregulated	Long-Term Synaptic Potentiation (GO:0060291)	0.02224311452473913	1		27	12021	PLK2	0.09656128540739692
Upregulated	Cardiac Ventricle Development (GO:0003231)	0.02224311452473913	1		27	12021	ENG	0.09656128540739692
Upregulated	Heart Trabecula Morphogenesis (GO:0061384)	0.02663421635661763	1		27	12021	ENG	0.09847735498337598
Upregulated	Cardiac Muscle Tissue Morphogenesis (GO:0055008)	0.02663421635661763	1		27	12021	ENG	0.09847735498337598
Upregulated	Microvillus Assembly (GO:0030033)	0.02663421635661763	1		27	12021	RAP2B	0.09847735498337598
Upregulated	Negative Regulation Of DNA Damage Response, Signal Transduction By P53 Class Mediator (GO:0043518)	0.024441044324281205	1		27	12021	MDM2	0.09847735498337598
Upregulated	Microvillus Organization (GO:0032528)	0.024441044324281205	1		27	12021	RAP2B	0.09847735498337598
Upregulated	Negative Regulation Of Intrinsic Apoptotic Signaling Pathway By P53 Class Mediator (GO:1902254)	0.024441044324281205	1		27	12021	MDM2	0.09847735498337598
Upregulated	Outflow Tract Septum Morphogenesis (GO:0003148)	0.02663421635661763	1		27	12021	ENG	0.09847735498337598
Upregulated	Regulation Of Cell Migration (GO:0030334)	0.02465413850289728	3		27	12021	RAP2B;CITED2;ENG	0.09847735498337598
Upregulated	Artery Development (GO:0060840)	0.024441044324281205	1		27	12021	ENG	0.09847735498337598
Upregulated	Response To Purine-Containing Compound (GO:0014074)	0.024441044324281205	1		27	12021	VGF	0.09847735498337598
Upregulated	Negative Regulation Of Vascular Associated Smooth Muscle Cell Proliferation (GO:1904706)	0.024441044324281205	1		27	12021	CDKN1A	0.09847735498337598
Upregulated	Positive Regulation Of Lipid Metabolic Process (GO:0045834)	0.028822640482939314	1		27	12021	MLST8	0.09847735498337598
Upregulated	Cardiac Muscle Cell Differentiation (GO:0055007)	0.028822640482939314	1		27	12021	IRX3	0.09847735498337598
Upregulated	Cardiac Epithelial To Mesenchymal Transition (GO:0060317)	0.028822640482939314	1		27	12021	ENG	0.09847735498337598
Upregulated	Microtubule Depolymerization (GO:0007019)	0.028822640482939314	1		27	12021	KIF18B	0.09847735498337598
Upregulated	Regulation Of Cell Cycle G2/M Phase Transition (GO:1902749)	0.028822640482939314	1		27	12021	CDKN1A	0.09847735498337598
Upregulated	Ventricular Cardiac Muscle Tissue Development (GO:0003229)	0.028822640482939314	1		27	12021	IRX3	0.09847735498337598
Upregulated	Regulation Of Inflammatory Response To Antigenic Stimulus (GO:0002861)	0.028822640482939314	1		27	12021	PLK2	0.09847735498337598
Upregulated	Negative Regulation Of Endoplasmic Reticulum Stress-Induced Intrinsic Apoptotic Signaling Pathway (GO:1902236)	0.028822640482939314	1		27	12021	CREB3L1	0.09847735498337598
Upregulated	Positive Regulation Of Glycolytic Process (GO:0045821)	0.028822640482939314	1		27	12021	MLST8	0.09847735498337598
Upregulated	Endocardial Cushion Development (GO:0003197)	0.02663421635661763	1		27	12021	ENG	0.09847735498337598
Upregulated	Positive Regulation Of Cellular Catabolic Process (GO:0031331)	0.02681480789775645	2		27	12021	PLK2;MLST8	0.09847735498337598
Upregulated	Determination Of Bilateral Symmetry (GO:0009855)	0.02663421635661763	1		27	12021	CITED2	0.09847735498337598
Upregulated	Regulation Of Lipid Biosynthetic Process (GO:0046890)	0.031006326531860518	1		27	12021	MLST8	0.10036258324786432
Upregulated	Regulation Of Fibroblast Growth Factor Receptor Signaling Pathway (GO:0040036)	0.031006326531860518	1		27	12021	CREB3L1	0.10036258324786432
Upregulated	Negative Regulation Of Inflammatory Response To Antigenic Stimulus (GO:0002862)	0.031006326531860518	1		27	12021	PLK2	0.10036258324786432
Upregulated	Negative Regulation Of Protein Phosphorylation (GO:0001933)	0.030393482863453718	2		27	12021	CDKN1A;ENG	0.10036258324786432
Upregulated	Left/Right Pattern Formation (GO:0060972)	0.031006326531860518	1		27	12021	CITED2	0.10036258324786432
Upregulated	Positive Regulation Of Transcription From RNA Polymerase II Promoter In Response To Stress (GO:0036003)	0.031006326531860518	1		27	12021	CREB3L1	0.10036258324786432
Upregulated	Ventricular Septum Morphogenesis (GO:0060412)	0.033185284336003214	1		27	12021	CITED2	0.10173451394611077
Upregulated	Negative Regulation Of Signal Transduction By P53 Class Mediator (GO:1901797)	0.033185284336003214	1		27	12021	MDM2	0.10173451394611077
Upregulated	Negative Regulation Of Cyclin-Dependent Protein Serine/Threonine Kinase Activity (GO:0045736)	0.033185284336003214	1		27	12021	CDKN1A	0.10173451394611077
Upregulated	Negative Regulation Of Nucleic Acid-Templated Transcription (GO:1903507)	0.03276031877843421	3		27	12021	CITED2;CREB3L1;MDM2	0.10173451394611077
Upregulated	Cellular Response To Gamma Radiation (GO:0071480)	0.033185284336003214	1		27	12021	MDM2	0.10173451394611077
Upregulated	Negative Regulation Of Phosphate Metabolic Process (GO:0045936)	0.033185284336003214	1		27	12021	CDKN1A	0.10173451394611077
Upregulated	Regulation Of DNA-templated Transcription (GO:0006355)	0.033360098069049875	6		27	12021	CITED2;CREB3L1;IRX3;MDM2;ENG;MXD4	0.10173451394611077
Upregulated	Negative Regulation Of Cyclin-Dependent Protein Kinase Activity (GO:1904030)	0.03535952370259991	1		27	12021	CDKN1A	0.10303773028371774
Upregulated	Hepaticobiliary System Development (GO:0061008)	0.03535952370259991	1		27	12021	CITED2	0.10303773028371774
Upregulated	Positive Regulation Of Intracellular Signal Transduction (GO:1902533)	0.035462850260249736	3		27	12021	PLK2;MLST8;ENG	0.10303773028371774
Upregulated	Artery Morphogenesis (GO:0048844)	0.03535952370259991	1		27	12021	ENG	0.10303773028371774
Upregulated	Amyloid Fibril Formation (GO:1990000)	0.03535952370259991	1		27	12021	MDM2	0.10303773028371774
Upregulated	Regulation Of Cell Cycle Phase Transition (GO:1901987)	0.03535952370259991	1		27	12021	CDKN1A	0.10303773028371774
Upregulated	Regulation Of Transcription By RNA Polymerase II (GO:0006357)	0.035872541597274814	6		27	12021	CITED2;CREB3L1;IRX3;MDM2;ENG;MXD4	0.10341381132339379
Upregulated	Regulation Of Cellular Response To Transforming Growth Factor Beta Stimulus (GO:1903844)	0.037529054439017995	1		27	12021	ENG	0.10412196306765144
Upregulated	Regulation Of Centriole Replication (GO:0046599)	0.037529054439017995	1		27	12021	PLK2	0.10412196306765144
Upregulated	Positive Regulation Of BMP Signaling Pathway (GO:0030513)	0.037529054439017995	1		27	12021	ENG	0.10412196306765144
Upregulated	Positive Regulation Of Fibroblast Proliferation (GO:0048146)	0.037529054439017995	1		27	12021	CDKN1A	0.10412196306765144
Upregulated	Muscle Tissue Development (GO:0060537)	0.037529054439017995	1		27	12021	ENG	0.10412196306765144
Upregulated	Determination Of Heart Left/Right Asymmetry (GO:0061371)	0.04616028645161148	1		27	12021	ENG	0.10514287469533726
Upregulated	Branching Morphogenesis Of An Epithelial Tube (GO:0048754)	0.04616028645161148	1		27	12021	ENG	0.10514287469533726
Upregulated	Negative Regulation Of DNA Biosynthetic Process (GO:2000279)	0.04616028645161148	1		27	12021	CDKN1A	0.10514287469533726
Upregulated	Response To Gamma Radiation (GO:0010332)	0.04616028645161148	1		27	12021	MDM2	0.10514287469533726
Upregulated	Response To cAMP (GO:0051591)	0.04616028645161148	1		27	12021	VGF	0.10514287469533726
Upregulated	Positive Regulation Of Pathway-Restricted SMAD Protein Phosphorylation (GO:0010862)	0.04616028645161148	1		27	12021	ENG	0.10514287469533726
Upregulated	Negative Regulation Of Endopeptidase Activity (GO:0010951)	0.04616028645161148	1		27	12021	ANXA8	0.10514287469533726
Upregulated	Positive Regulation Of Mitotic Cell Cycle (GO:0045931)	0.04616028645161148	1		27	12021	MDM2	0.10514287469533726
Upregulated	Regulation Of Catabolic Process (GO:0009894)	0.04400949259338991	1		27	12021	MDM2	0.10514287469533726
Upregulated	Positive Regulation Of Transforming Growth Factor Beta Receptor Signaling Pathway (GO:0030511)	0.04400949259338991	1		27	12021	CITED2	0.10514287469533726
Upregulated	Negative Regulation Of Developmental Growth (GO:0048640)	0.04616028645161148	1		27	12021	CDKN1A	0.10514287469533726
Upregulated	Positive Regulation Of Protein Modification Process (GO:0031401)	0.044289783064428385	2		27	12021	CDKN1A;ENG	0.10514287469533726
Upregulated	Positive Regulation Of Cellular Response To Transforming Growth Factor Beta Stimulus (GO:1903846)	0.04400949259338991	1		27	12021	CITED2	0.10514287469533726
Upregulated	Negative Regulation Of Smooth Muscle Cell Proliferation (GO:0048662)	0.04400949259338991	1		27	12021	CDKN1A	0.10514287469533726
Upregulated	Cardiac Ventricle Morphogenesis (GO:0003208)	0.04400949259338991	1		27	12021	ENG	0.10514287469533726
Upregulated	Regulation Of Endoplasmic Reticulum Stress-Induced Intrinsic Apoptotic Signaling Pathway (GO:1902235)	0.04400949259338991	1		27	12021	CREB3L1	0.10514287469533726
Upregulated	Vasculogenesis (GO:0001570)	0.041854029128505506	1		27	12021	ENG	0.10514287469533726
Upregulated	DNA Damage Response (GO:0006974)	0.03885584024509233	3		27	12021	CDKN1A;RNF169;MLST8	0.10514287469533726
Upregulated	Peptidyl-Serine Modification (GO:0018209)	0.03960094070442774	2		27	12021	GALNT1;PLK2	0.10514287469533726
Upregulated	Cellular Response To Osmotic Stress (GO:0071470)	0.03969388632500844	1		27	12021	MLST8	0.10514287469533726
Upregulated	Ventricular Cardiac Muscle Tissue Morphogenesis (GO:0055010)	0.03969388632500844	1		27	12021	ENG	0.10514287469533726
Upregulated	Muscle Cell Development (GO:0055001)	0.03969388632500844	1		27	12021	ENG	0.10514287469533726
Upregulated	Determination Of Left/Right Symmetry (GO:0007368)	0.03969388632500844	1		27	12021	CITED2	0.10514287469533726
Upregulated	Microtubule Polymerization Or Depolymerization (GO:0031109)	0.041854029128505506	1		27	12021	KIF18B	0.10514287469533726
Upregulated	Positive Regulation Of Phosphorylation (GO:0042327)	0.04323042585049151	2		27	12021	CDKN1A;ENG	0.10514287469533726
Upregulated	Heart Looping (GO:0001947)	0.041854029128505506	1		27	12021	ENG	0.10514287469533726
Upregulated	Ventricular Septum Development (GO:0003281)	0.041854029128505506	1		27	12021	CITED2	0.10514287469533726
Upregulated	Response To Estrogen (GO:0043627)	0.041854029128505506	1		27	12021	CITED2	0.10514287469533726
Upregulated	Positive Regulation Of Cellular Process (GO:0048522)	0.043632235142678125	3		27	12021	CITED2;MDM2;MLST8	0.10514287469533726
Upregulated	Regulation Of DNA Damage Response, Signal Transduction By P53 Class Mediator (GO:0043516)	0.05044790420793638	1		27	12021	MDM2	0.10576861734504843
Upregulated	Cellular Response To Retinoic Acid (GO:0071300)	0.04830642042519519	1		27	12021	PTK7	0.10576861734504843
Upregulated	Negative Regulation Of Response To Endoplasmic Reticulum Stress (GO:1903573)	0.04830642042519519	1		27	12021	CREB3L1	0.10576861734504843
Upregulated	Endomembrane System Organization (GO:0010256)	0.04862370199654716	2		27	12021	ANXA8;TJAP1	0.10576861734504843
Upregulated	Negative Regulation Of G1/S Transition Of Mitotic Cell Cycle (GO:2000134)	0.05044790420793638	1		27	12021	CDKN1A	0.10576861734504843
Upregulated	Inositol Lipid-Mediated Signaling (GO:0048017)	0.05044790420793638	1		27	12021	PITPNM2	0.10576861734504843
Upregulated	Negative Regulation Of Cell Cycle G1/S Phase Transition (GO:1902807)	0.05044790420793638	1		27	12021	CDKN1A	0.10576861734504843
Upregulated	Protein Depolymerization (GO:0051261)	0.05044790420793638	1		27	12021	KIF18B	0.10576861734504843
Upregulated	Regulation Of Sprouting Angiogenesis (GO:1903670)	0.05044790420793638	1		27	12021	CREB3L1	0.10576861734504843
Upregulated	Platelet Aggregation (GO:0070527)	0.05044790420793638	1		27	12021	RAP2B	0.10576861734504843
Upregulated	Regulation Of Vascular Associated Smooth Muscle Cell Proliferation (GO:1904705)	0.05044790420793638	1		27	12021	CDKN1A	0.10576861734504843
Upregulated	Response To Nutrient Levels (GO:0031667)	0.04830642042519519	1		27	12021	MLST8	0.10576861734504843
Upregulated	Embryonic Heart Tube Morphogenesis (GO:0003143)	0.04830642042519519	1		27	12021	ENG	0.10576861734504843
Upregulated	Positive Regulation Of Carbohydrate Metabolic Process (GO:0045913)	0.04830642042519519	1		27	12021	MLST8	0.10576861734504843
Upregulated	Regulation Of DNA Biosynthetic Process (GO:2000278)	0.0525847474742807	1		27	12021	CDKN1A	0.10603153998912336
Upregulated	Regulation Of Transmembrane Receptor Protein Serine/Threonine Kinase Signaling Pathway (GO:0090092)	0.0525847474742807	1		27	12021	ENG	0.10603153998912336
Upregulated	Establishment Of Endothelial Barrier (GO:0061028)	0.0525847474742807	1		27	12021	RAP2B	0.10603153998912336
Upregulated	Regulation Of Protein Autophosphorylation (GO:0031952)	0.0525847474742807	1		27	12021	ENG	0.10603153998912336
Upregulated	Regulation Of Cell Growth (GO:0001558)	0.05140876120110852	2		27	12021	CDKN1A;MLST8	0.10603153998912336
Upregulated	Positive Regulation Of Cell-Cell Adhesion (GO:0022409)	0.0525847474742807	1		27	12021	CITED2	0.10603153998912336
Upregulated	Liver Development (GO:0001889)	0.0525847474742807	1		27	12021	CITED2	0.10603153998912336
Upregulated	Regulation Of Centrosome Duplication (GO:0010824)	0.05471695988854673	1		27	12021	PLK2	0.10855138816598787
Upregulated	Regulation Of Protein Tyrosine Kinase Activity (GO:0061097)	0.05471695988854673	1		27	12021	RAP2B	0.10855138816598787
Upregulated	Positive Regulation Of Small Molecule Metabolic Process (GO:0062013)	0.05471695988854673	1		27	12021	MLST8	0.10855138816598787
Upregulated	Regulation Of Gene Expression (GO:0010468)	0.06112504896478954	4		27	12021	CITED2;CREB3L1;MDM2;ENG	0.1127757153400367
Upregulated	Mitotic G2 DNA Damage Checkpoint Signaling (GO:0007095)	0.06108590834715674	1		27	12021	CDKN1A	0.1127757153400367
Upregulated	Negative Regulation Of Mitotic Cell Cycle Phase Transition (GO:1901991)	0.06108590834715674	1		27	12021	CDKN1A	0.1127757153400367
Upregulated	TOR Signaling (GO:0031929)	0.05896753070812683	1		27	12021	MLST8	0.1127757153400367
Upregulated	Regulation Of G2/M Transition Of Mitotic Cell Cycle (GO:0010389)	0.05896753070812683	1		27	12021	CDKN1A	0.1127757153400367
Upregulated	Homotypic Cell-Cell Adhesion (GO:0034109)	0.05896753070812683	1		27	12021	RAP2B	0.1127757153400367
Upregulated	Positive Regulation Of Reactive Oxygen Species Metabolic Process (GO:2000379)	0.05896753070812683	1		27	12021	CDKN1A	0.1127757153400367
Upregulated	Negative Regulation Of Double-Strand Break Repair (GO:2000780)	0.06108590834715674	1		27	12021	RNF169	0.1127757153400367
Upregulated	Protein Destabilization (GO:0031648)	0.06108590834715674	1		27	12021	MDM2	0.1127757153400367
Upregulated	O-glycan Processing (GO:0016266)	0.05896753070812683	1		27	12021	GALNT1	0.1127757153400367
Upregulated	Positive Regulation Of Lipid Biosynthetic Process (GO:0046889)	0.05896753070812683	1		27	12021	MLST8	0.1127757153400367
Upregulated	Regulation Of Pathway-Restricted SMAD Protein Phosphorylation (GO:0060393)	0.06108590834715674	1		27	12021	ENG	0.1127757153400367
Upregulated	Blood Vessel Morphogenesis (GO:0048514)	0.06108590834715674	1		27	12021	ENG	0.1127757153400367
Upregulated	Heart Morphogenesis (GO:0003007)	0.06108590834715674	1		27	12021	ENG	0.1127757153400367
Upregulated	Supramolecular Fiber Organization (GO:0097435)	0.06310285064886537	2		27	12021	KIF18B;MDM2	0.11544894519661156
Upregulated	Regulation Of Cell-Cell Adhesion (GO:0022407)	0.06319969357646486	1		27	12021	CITED2	0.11544894519661156
Upregulated	Cellular Response To Radiation (GO:0071478)	0.06530889598512897	1		27	12021	CDKN1A	0.11813226773780681
Upregulated	Negative Regulation Of DNA Metabolic Process (GO:0051053)	0.06530889598512897	1		27	12021	CDKN1A	0.11813226773780681
Upregulated	Regulation Of Protein Phosphorylation (GO:0001932)	0.0673932421754869	2		27	12021	CDKN1A;ENG	0.12075529498799879
Upregulated	BMP Signaling Pathway (GO:0030509)	0.06741352511525135	1		27	12021	ENG	0.12075529498799879
Upregulated	Regulation Of Glycolytic Process (GO:0006110)	0.06951359049691465	1		27	12021	MLST8	0.12214530901600716
Upregulated	Sister Chromatid Segregation (GO:0000819)	0.06951359049691465	1		27	12021	KIF18B	0.12214530901600716
Upregulated	Cellular Response To Peptide (GO:1901653)	0.06951359049691465	1		27	12021	MDM2	0.12214530901600716
Upregulated	Regulation Of Fibroblast Proliferation (GO:0048145)	0.06951359049691465	1		27	12021	CDKN1A	0.12214530901600716
Upregulated	Regulation Of Autophagy (GO:0010506)	0.07177967330175661	2		27	12021	PLK2;MLST8	0.1243507016354375
Upregulated	Homophilic Cell Adhesion Via Plasma Membrane Adhesion Molecules (GO:0007156)	0.0716091016343772	1		27	12021	PTK7	0.1243507016354375
Upregulated	Positive Regulation Of Cellular Metabolic Process (GO:0031325)	0.0716091016343772	1		27	12021	CDKN1A	0.1243507016354375
Upregulated	Memory (GO:0007613)	0.07370006803421635	1		27	12021	PLK2	0.12590428289178626
Upregulated	Cellular Response To BMP Stimulus (GO:0071773)	0.07370006803421635	1		27	12021	ENG	0.12590428289178626
Upregulated	Response To Retinoic Acid (GO:0032526)	0.07370006803421635	1		27	12021	PTK7	0.12590428289178626
Upregulated	Sprouting Angiogenesis (GO:0002040)	0.07578649916245381	1		27	12021	ENG	0.12828081738965805
Upregulated	Positive Regulation Of Cell Junction Assembly (GO:1901890)	0.07578649916245381	1		27	12021	IRX3	0.12828081738965805
Upregulated	Regulation Of Reactive Oxygen Species Metabolic Process (GO:2000377)	0.07786840447732007	1		27	12021	CDKN1A	0.1306065511460505
Upregulated	Protein Sumoylation (GO:0016925)	0.07786840447732007	1		27	12021	MDM2	0.1306065511460505
Upregulated	Regulation Of Cell Population Proliferation (GO:0042127)	0.08181607627700227	3		27	12021	CDKN1A;MDM2;ENG	0.13632833882410858
Upregulated	Response To Amino Acid Starvation (GO:1990928)	0.0820186753901141	1		27	12021	CDKN1A	0.13632833882410858
Upregulated	Cellular Response To Amino Acid Starvation (GO:0034198)	0.0840870597999585	1		27	12021	CDKN1A	0.13851841547403876
Upregulated	Actin Cytoskeleton Reorganization (GO:0031532)	0.0840870597999585	1		27	12021	PTK7	0.13851841547403876
Upregulated	Positive Regulation Of TOR Signaling (GO:0032008)	0.08615095605263226	1		27	12021	MLST8	0.1412875679263169
Upregulated	Phosphatidylinositol-Mediated Signaling (GO:0048015)	0.08821037347819173	1		27	12021	PITPNM2	0.1433904308962676
Upregulated	Mitotic G2/M Transition Checkpoint (GO:0044818)	0.08821037347819173	1		27	12021	CDKN1A	0.1433904308962676
Upregulated	Gland Development (GO:0048732)	0.09026532143432317	1		27	12021	CITED2	0.14419005891456818
Upregulated	Negative Regulation Of Immune Response (GO:0050777)	0.09026532143432317	1		27	12021	PLK2	0.14419005891456818
Upregulated	Mitotic Nuclear Division (GO:0140014)	0.09026532143432317	1		27	12021	KIF18B	0.14419005891456818
Upregulated	Positive Regulation Of Synaptic Transmission (GO:0050806)	0.09026532143432317	1		27	12021	PLK2	0.14419005891456818
Upregulated	Cell Junction Organization (GO:0034330)	0.09231580924377213	1		27	12021	PTK7	0.14495546217426347
Upregulated	Negative Regulation Of Cellular Response To Growth Factor Stimulus (GO:0090288)	0.09231580924377213	1		27	12021	CREB3L1	0.14495546217426347
Upregulated	Regulation Of Signal Transduction By P53 Class Mediator (GO:1901796)	0.09231580924377213	1		27	12021	MDM2	0.14495546217426347
Upregulated	Positive Regulation Of Protein Phosphorylation (GO:0001934)	0.09157821358566348	2		27	12021	CDKN1A;ENG	0.14495546217426347
Upregulated	Regulation Of BMP Signaling Pathway (GO:0030510)	0.09640344163373672	1		27	12021	ENG	0.1507324998425799
Upregulated	Regulation Of Cyclin-Dependent Protein Kinase Activity (GO:1904029)	0.09844060477818739	1		27	12021	CDKN1A	0.15326828338882342
Upregulated	Transforming Growth Factor Beta Receptor Signaling Pathway (GO:0007179)	0.10047334488834535	1		27	12021	ENG	0.15512411825857503
Upregulated	Endosome Organization (GO:0007032)	0.10047334488834535	1		27	12021	ANXA8	0.15512411825857503
Upregulated	Phosphatidylinositol Metabolic Process (GO:0046488)	0.10250167119927235	1		27	12021	PITPNM2	0.15759631946888125
Upregulated	Regulation Of Peptidyl-Tyrosine Phosphorylation (GO:0050730)	0.10452559293422513	1		27	12021	RAP2B	0.15807354013413555
Upregulated	Negative Regulation Of Angiogenesis (GO:0016525)	0.10452559293422513	1		27	12021	CREB3L1	0.15807354013413555
Upregulated	Negative Regulation Of Autophagy (GO:0010507)	0.10452559293422513	1		27	12021	MLST8	0.15807354013413555
Upregulated	Mitotic DNA Damage Checkpoint Signaling (GO:0044773)	0.10452559293422513	1		27	12021	CDKN1A	0.15807354013413555
Upregulated	Negative Regulation Of Cellular Catabolic Process (GO:0031330)	0.10654511928379069	1		27	12021	MLST8	0.1604699959825256
Upregulated	Positive Regulation Of Protein Kinase B Signaling (GO:0051897)	0.11257741770150852	1		27	12021	ENG	0.16886612655226277
Upregulated	Microtubule Cytoskeleton Organization Involved In Mitosis (GO:1902850)	0.11657714083410037	1		27	12021	PLK2	0.17345550390235093
Upregulated	Negative Regulation Of Protein Binding (GO:0032091)	0.11657714083410037	1		27	12021	CDKN1A	0.17345550390235093
Upregulated	Regulation Of Actin Filament-Based Process (GO:0032970)	0.11857048695609233	1		27	12021	MLST8	0.17362107018570663
Upregulated	Peptidyl-Threonine Modification (GO:0018210)	0.11857048695609233	1		27	12021	GALNT1	0.17362107018570663
Upregulated	Positive Regulation Of Catabolic Process (GO:0009896)	0.11857048695609233	1		27	12021	PLK2	0.17362107018570663
Upregulated	Positive Regulation Of Growth (GO:0045927)	0.11857048695609233	1		27	12021	MLST8	0.17362107018570663
Upregulated	Negative Regulation Of Protein Serine/Threonine Kinase Activity (GO:0071901)	0.12055950155550126	1		27	12021	CDKN1A	0.17514352785031484
Upregulated	Positive Regulation Of Cell Adhesion (GO:0045785)	0.12055950155550126	1		27	12021	CITED2	0.17514352785031484
Upregulated	Negative Regulation Of Cell Cycle (GO:0045786)	0.1225441936931486	1		27	12021	CDKN1A	0.17732865675596798
Upregulated	Protein Autoubiquitination (GO:0051865)	0.12650064664555083	1		27	12021	MDM2	0.1802267900085261
Upregulated	Regulation Of Phosphorylation (GO:0042325)	0.12650064664555083	1		27	12021	CDKN1A	0.1802267900085261
Upregulated	Cellular Response To Transforming Growth Factor Beta Stimulus (GO:0071560)	0.12650064664555083	1		27	12021	ENG	0.1802267900085261
Upregulated	Positive Regulation Of Cell Population Proliferation (GO:0008284)	0.1253454854584209	2		27	12021	CDKN1A;MDM2	0.1802267900085261
Upregulated	Cell-Cell Adhesion Via Plasma-Membrane Adhesion Molecules (GO:0098742)	0.12847242546582152	1		27	12021	PTK7	0.1802521862999549
Upregulated	Negative Regulation Of Inflammatory Response (GO:0050728)	0.12847242546582152	1		27	12021	PLK2	0.1802521862999549
Upregulated	Regulation Of Cell Cycle G1/S Phase Transition (GO:1902806)	0.12847242546582152	1		27	12021	CDKN1A	0.1802521862999549
Upregulated	Regulation Of TOR Signaling (GO:0032006)	0.12847242546582152	1		27	12021	MLST8	0.1802521862999549
Upregulated	Proteolysis Involved In Protein Catabolic Process (GO:0051603)	0.13240313270736373	1		27	12021	MDM2	0.18506346957961067
Upregulated	Positive Regulation Of Kinase Activity (GO:0033674)	0.1343620790335904	1		27	12021	CDKN1A	0.1863895006142664
Upregulated	Positive Regulation Of Neuron Projection Development (GO:0010976)	0.1343620790335904	1		27	12021	PTK7	0.1863895006142664
Upregulated	Regulation Of Organelle Assembly (GO:1902115)	0.13826720170681292	1		27	12021	PLK2	0.18688863527404384
Upregulated	Cellular Response To Nutrient Levels (GO:0031669)	0.13826720170681292	1		27	12021	MLST8	0.18688863527404384
Upregulated	Response To Ionizing Radiation (GO:0010212)	0.13826720170681292	1		27	12021	CDKN1A	0.18688863527404384
Upregulated	Regulation Of Cyclin-Dependent Protein Serine/Threonine Kinase Activity (GO:0000079)	0.13826720170681292	1		27	12021	CDKN1A	0.18688863527404384
Upregulated	Negative Regulation Of Binding (GO:0051100)	0.1363167657377861	1		27	12021	CDKN1A	0.18688863527404384
Upregulated	Negative Regulation Of Phosphorylation (GO:0042326)	0.13826720170681292	1		27	12021	CDKN1A	0.18688863527404384
Upregulated	Cellular Response To UV (GO:0034644)	0.1363167657377861	1		27	12021	CDKN1A	0.18688863527404384
Upregulated	Negative Regulation Of Protein Modification Process (GO:0031400)	0.14021339584991366	1		27	12021	CDKN1A	0.18745921401673238
Upregulated	Protein O-linked Glycosylation (GO:0006493)	0.14021339584991366	1		27	12021	GALNT1	0.18745921401673238
Upregulated	Negative Regulation Of Protein Kinase Activity (GO:0006469)	0.14021339584991366	1		27	12021	CDKN1A	0.18745921401673238
Upregulated	Regulation Of Cell Division (GO:0051302)	0.14215535702565812	1		27	12021	KIF18B	0.1893694106226276
Upregulated	Positive Regulation Of Ubiquitin-Dependent Protein Catabolic Process (GO:2000060)	0.14409309408866416	1		27	12021	MDM2	0.19126025798099666
Upregulated	Positive Regulation Of Canonical Wnt Signaling Pathway (GO:0090263)	0.14602661587146043	1		27	12021	PTK7	0.19244221877346035
Upregulated	Positive Regulation Of Protein Catabolic Process (GO:0045732)	0.14602661587146043	1		27	12021	PLK2	0.19244221877346035
Upregulated	Regulation Of Actin Cytoskeleton Organization (GO:0032956)	0.14795593121209152	1		27	12021	MLST8	0.19429088475893871
Upregulated	Positive Regulation Of Proteasomal Ubiquitin-Dependent Protein Catabolic Process (GO:0032436)	0.14988104888406353	1		27	12021	MDM2	0.19542794006437966
Upregulated	Synapse Organization (GO:0050808)	0.14988104888406353	1		27	12021	PTK7	0.19542794006437966
Upregulated	Cellular Response To Chemical Stress (GO:0062197)	0.15180197767994208	1		27	12021	MLST8	0.19723566818274163
Upregulated	Positive Regulation Of Transcription By RNA Polymerase II (GO:0045944)	0.15402843465868207	3		27	12021	CITED2;IRX3;ENG	0.1973489319064364
Upregulated	Regulation Of Protein Metabolic Process (GO:0051246)	0.15371872635192602	1		27	12021	MDM2	0.1973489319064364
Upregulated	Extracellular Matrix Organization (GO:0030198)	0.15371872635192602	1		27	12021	CREB3L1	0.1973489319064364
Upregulated	Regulation Of Mitotic Cell Cycle Phase Transition (GO:1901990)	0.15371872635192602	1		27	12021	CDKN1A	0.1973489319064364
Upregulated	Peptidyl-Lysine Modification (GO:0018205)	0.1556313036719891	1		27	12021	MDM2	0.19871263340817985
Upregulated	Transmembrane Receptor Protein Serine/Threonine Kinase Signaling Pathway (GO:0007178)	0.16134409463053948	1		27	12021	ENG	0.20181685057175955
Upregulated	Positive Regulation Of Cell Growth (GO:0030307)	0.16134409463053948	1		27	12021	MLST8	0.20181685057175955
Upregulated	Negative Regulation Of Macromolecule Biosynthetic Process (GO:0010558)	0.16134409463053948	1		27	12021	CDKN1A	0.20181685057175955
Upregulated	Vesicle Organization (GO:0016050)	0.16134409463053948	1		27	12021	ANXA8	0.20181685057175955
Upregulated	Positive Regulation Of Proteasomal Protein Catabolic Process (GO:1901800)	0.16134409463053948	1		27	12021	MDM2	0.20181685057175955
Upregulated	Intrinsic Apoptotic Signaling Pathway (GO:0097193)	0.16134409463053948	1		27	12021	CDKN1A	0.20181685057175955
Upregulated	Phosphatidylinositol Biosynthetic Process (GO:0006661)	0.16324007361011703	1		27	12021	PITPNM2	0.2021328428259503
Upregulated	Protein Catabolic Process (GO:0030163)	0.16324007361011703	1		27	12021	MDM2	0.2021328428259503
Upregulated	Mitotic Spindle Organization (GO:0007052)	0.16324007361011703	1		27	12021	PLK2	0.2021328428259503
Upregulated	Negative Regulation Of Growth (GO:0045926)	0.1651319246927388	1		27	12021	CDKN1A	0.2037915726141158
Upregulated	Positive Regulation Of Cell Projection Organization (GO:0031346)	0.16701965650384512	1		27	12021	PTK7	0.20407368625800942
Upregulated	Regulation Of Double-Strand Break Repair (GO:2000779)	0.16701965650384512	1		27	12021	RNF169	0.20407368625800942
Upregulated	Organelle Organization (GO:0006996)	0.16642185579198343	2		27	12021	MLST8;TJAP1	0.20407368625800942
Upregulated	Regulation Of Protein Kinase B Signaling (GO:0051896)	0.16890327771044175	1		27	12021	ENG	0.20569409067707262
Upregulated	Positive Regulation Of Autophagy (GO:0010508)	0.17078279687550257	1		27	12021	PLK2	0.20729885541796203
Upregulated	Cytoskeleton Organization (GO:0007010)	0.1745295634960451	1		27	12021	MLST8	0.21115216042636276
Upregulated	Regulation Of G1/S Transition Of Mitotic Cell Cycle (GO:2000045)	0.17639682807764873	1		27	12021	CDKN1A	0.2127138220936352
Upregulated	Recombinational Repair (GO:0000725)	0.1782600249040483	1		27	12021	RNF169	0.21356477009608382
Upregulated	Positive Regulation Of Wnt Signaling Pathway (GO:0030177)	0.1782600249040483	1		27	12021	PTK7	0.21356477009608382
Upregulated	Negative Regulation Of Cell Growth (GO:0030308)	0.1801191624682251	1		27	12021	CDKN1A	0.21509375712224937
Upregulated	Phosphorylation (GO:0016310)	0.18251905541941085	2		27	12021	PLK2;MLST8	0.2165579789381434
Upregulated	Glycerophospholipid Biosynthetic Process (GO:0046474)	0.18197424930516193	1		27	12021	PITPNM2	0.2165579789381434
Upregulated	Neuron Differentiation (GO:0030182)	0.18382529387275007	1		27	12021	IRX3	0.21740876102257942
Upregulated	Regulation Of Cytoskeleton Organization (GO:0051493)	0.18567230467673376	1		27	12021	MLST8	0.21889163075308232
Upregulated	Protein-Containing Complex Organization (GO:0043933)	0.18751529014118673	1		27	12021	MDM2	0.22036032503852837
Upregulated	Regulation Of Protein Serine/Threonine Kinase Activity (GO:0071900)	0.18935425870435849	1		27	12021	CDKN1A	0.22111304260097558
Upregulated	Response To Endoplasmic Reticulum Stress (GO:0034976)	0.18935425870435849	1		27	12021	CREB3L1	0.22111304260097558
Upregulated	Regulation Of Proteasomal Ubiquitin-Dependent Protein Catabolic Process (GO:0032434)	0.1911892188019559	1		27	12021	MDM2	0.22255148813224523
Upregulated	Generation Of Neurons (GO:0048699)	0.193020178805015	1		27	12021	IRX3	0.22397624521714007
Upregulated	Regulation Of Protein Binding (GO:0043393)	0.19667013217812074	1		27	12021	CDKN1A	0.22749617170447195
Upregulated	Regulation Of Macromolecule Metabolic Process (GO:0060255)	0.20030418560321625	1		27	12021	MDM2	0.23097576402370873
Upregulated	Positive Regulation Of Protein Kinase Activity (GO:0045860)	0.20211527071443713	1		27	12021	CDKN1A	0.23233811493341838
Upregulated	Golgi Organization (GO:0007030)	0.20392240576815177	1		27	12021	TJAP1	0.23296398677538083
Upregulated	Double-Strand Break Repair Via Homologous Recombination (GO:0000724)	0.20392240576815177	1		27	12021	RNF169	0.23296398677538083
Upregulated	Negative Regulation Of Cellular Biosynthetic Process (GO:0031327)	0.21111161132381595	1		27	12021	CDKN1A	0.23822686415439778
Upregulated	Mitotic Sister Chromatid Segregation (GO:0000070)	0.21111161132381595	1		27	12021	KIF18B	0.23822686415439778
Upregulated	Regulation Of Mitotic Cell Cycle (GO:0007346)	0.20932019364350027	1		27	12021	MDM2	0.23822686415439778
Upregulated	Cellular Response To Starvation (GO:0009267)	0.21111161132381595	1		27	12021	CDKN1A	0.23822686415439778
Upregulated	Protein Localization To Nucleus (GO:0034504)	0.21468272862141863	1		27	12021	MDM2	0.24151806969909595
Upregulated	Protein Glycosylation (GO:0006486)	0.2164624446091927	1		27	12021	GALNT1	0.24278006705407934
Upregulated	Protein Localization To Organelle (GO:0033365)	0.22177831989670188	1		27	12021	MDM2	0.24798848497540302
Upregulated	Positive Regulation Of I-kappaB kinase/NF-kappaB Signaling (GO:0043123)	0.23924824039093984	1		27	12021	PLK2	0.2667148057530417
Upregulated	Cellular Response To Lipid (GO:0071396)	0.24269661470586126	1		27	12021	PTK7	0.2697441289953699
Upregulated	Phosphate-Containing Compound Metabolic Process (GO:0006796)	0.24954826278844594	1		27	12021	MLST8	0.27652645336016984
Upregulated	Regulation Of Neuron Projection Development (GO:0010975)	0.2512518248835395	1		27	12021	PTK7	0.27758060892822173
Upregulated	Peptidyl-Serine Phosphorylation (GO:0018105)	0.26474690407414436	1		27	12021	PLK2	0.29161673911450525
Upregulated	Endosomal Transport (GO:0016197)	0.284551291772288	1		27	12021	ANXA8	0.3124982936427806
Upregulated	Positive Regulation Of DNA-templated Transcription (GO:0045893)	0.28636583580153585	3		27	12021	CITED2;IRX3;ENG	0.31355784394886266
Upregulated	Positive Regulation Of Protein Metabolic Process (GO:0051247)	0.2894215379427938	1		27	12021	PLK2	0.31596611686654114
Upregulated	Regulation Of Canonical Wnt Signaling Pathway (GO:0060828)	0.30225328935938867	1		27	12021	PTK7	0.32516461741578545
Upregulated	Negative Regulation Of Intracellular Signal Transduction (GO:1902532)	0.3006616087097514	1		27	12021	MDM2	0.32516461741578545
Upregulated	Regulation Of I-kappaB kinase/NF-kappaB Signaling (GO:0043122)	0.30225328935938867	1		27	12021	PLK2	0.32516461741578545
Upregulated	Apoptotic Process (GO:0006915)	0.30225328935938867	1		27	12021	MDM2	0.32516461741578545
Upregulated	Double-Strand Break Repair (GO:0006302)	0.3006616087097514	1		27	12021	RNF169	0.32516461741578545
Upregulated	Proteolysis (GO:0006508)	0.3038414812583323	1		27	12021	MDM2	0.3259229842567576
Upregulated	Modification-Dependent Protein Catabolic Process (GO:0019941)	0.3195331287098187	1		27	12021	MDM2	0.3417615202722409
Upregulated	Negative Regulation Of Signal Transduction (GO:0009968)	0.32417382414301726	1		27	12021	CREB3L1	0.343736037668889
Upregulated	Positive Regulation Of Signal Transduction (GO:0009967)	0.32417382414301726	1		27	12021	CITED2	0.343736037668889
Upregulated	Cellular Component Assembly (GO:0022607)	0.32417382414301726	1		27	12021	MDM2	0.343736037668889
Upregulated	Positive Regulation Of Programmed Cell Death (GO:0043068)	0.3303140310178533	1		27	12021	CALHM2	0.349243201849822
Upregulated	Protein Polyubiquitination (GO:0000209)	0.3558158298835879	1		27	12021	MDM2	0.3751315463629827
Upregulated	Positive Regulation Of Apoptotic Process (GO:0043065)	0.36313663257976964	1		27	12021	CALHM2	0.3817590239941168
Upregulated	Proteasomal Protein Catabolic Process (GO:0010498)	0.3660424643628707	1		27	12021	MDM2	0.3826336242206778
Upregulated	Positive Regulation Of Macromolecule Metabolic Process (GO:0010604)	0.3660424643628707	1		27	12021	CITED2	0.3826336242206778
Upregulated	Plasma Membrane Bounded Cell Projection Assembly (GO:0120031)	0.3746835574599579	1		27	12021	RAP2B	0.39055997938622733
Upregulated	Cellular Response To Oxygen-Containing Compound (GO:1901701)	0.42154795820151897	1		27	12021	PTK7	0.43694156341674295
Upregulated	Protein-Containing Complex Assembly (GO:0065003)	0.42154795820151897	1		27	12021	MDM2	0.43694156341674295
Upregulated	Negative Regulation Of Cell Population Proliferation (GO:0008285)	0.42419667441452125	1		27	12021	CDKN1A	0.4384553861595472
Upregulated	DNA Repair (GO:0006281)	0.46007444304334594	1		27	12021	RNF169	0.4728898871392609
Upregulated	Regulation Of Nucleic Acid-Templated Transcription (GO:1903506)	0.46007444304334594	1		27	12021	ENG	0.4728898871392609
Upregulated	Protein Modification By Small Protein Conjugation (GO:0032446)	0.4771961956204414	1		27	12021	MDM2	0.4891261005109524
Upregulated	Proteasome-Mediated Ubiquitin-Dependent Protein Catabolic Process (GO:0043161)	0.4819912968538646	1		27	12021	MDM2	0.4913115705499338
Upregulated	Positive Regulation Of Gene Expression (GO:0010628)	0.4819912968538646	1		27	12021	CITED2	0.4913115705499338
Upregulated	Vesicle-Mediated Transport (GO:0016192)	0.5199671417171153	1		27	12021	ANXA8	0.5285616399273155
Upregulated	Ubiquitin-Dependent Protein Catabolic Process (GO:0006511)	0.5276706376659515	1		27	12021	MDM2	0.5349188607108134
Upregulated	Protein Ubiquitination (GO:0016567)	0.5416624489393036	1		27	12021	MDM2	0.5475984757769946
Upregulated	Negative Regulation Of Cellular Process (GO:0048523)	0.544834180247966	1		27	12021	CDKN1A	0.5493000341844247
Upregulated	Positive Regulation Of Nucleic Acid-Templated Transcription (GO:1903508)	0.5851560958199308	1		27	12021	CITED2	0.5883449573775327
Upregulated	Protein Phosphorylation (GO:0006468)	0.5889935870783372	1		27	12021	PLK2	0.5905941131301805
Upregulated	Protein Modification Process (GO:0036211)	0.7252306175633884	1		27	12021	PLK2	0.7252306175633884
