## Supplementary Table: S6 for "CHD8 orchestrates chromatin landscapes during early female neuronal differentiation"

Term	P-value	Overlap_n	Term_size_bg	Query_size	Background_n	Overlap_genes	Overlap	Adjusted P-value
Retrotransposon Silencing (GO:0010526)	0.0007029913130400271	3	10	254	13587	SIRT6;TDRD12;TUT7	3/10	0.3892033546109272
Adenylate Cyclase-Activating G Protein-Coupled Receptor Signaling Pathway (GO:0007189)	0.0008462104047689121	5	40	254	13587	ADCY2;ADGRG1;ADGRL1;CALCR;GLP1R	5/40	0.3892033546109272
Adenylate Cyclase-Modulating G Protein-Coupled Receptor Signaling Pathway (GO:0007188)	0.0008655374824557313	6	60	254	13587	ADCY2;ADGRG1;ADGRL1;CALCR;GLP1R;GNA15	6/60	0.3892033546109272
Cardiac Muscle Tissue Morphogenesis (GO:0055008)	0.0020174941812976196	3	14	254	13587	MYLK2;TGFB1;TNNI3	3/14	0.550562709643305
Regulation Of Pathway-Restricted SMAD Protein Phosphorylation (GO:0060393)	0.002229870076579645	4	30	254	13587	BMP8B;PMEPA1;SMAD6;TGFB1	4/30	0.550562709643305
Positive Regulation Of Protein Localization (GO:1903829)	0.0029503838053223873	6	76	254	13587	GPD1L;MEAK7;SIRT6;SNX33;TGFB1;TRAPPC12	6/76	0.550562709643305
Macrophage Activation (GO:0042116)	0.004279885151086317	3	18	254	13587	IFI35;SLC11A1;TMEM106A	3/18	0.550562709643305
Negative Regulation Of Pathway-Restricted SMAD Protein Phosphorylation (GO:0060394)	0.004968928977555317	2	6	254	13587	PMEPA1;SMAD6	2/6	0.550562709643305
Phosphatidylserine Acyl-Chain Remodeling (GO:0036150)	0.004968928977555317	2	6	254	13587	OSBPL5;PLA1A	2/6	0.550562709643305
T Cell Activation Involved In Immune Response (GO:0002286)	0.004968928977555317	2	6	254	13587	ICAM1;SLC11A1	2/6	0.550562709643305
Microtubule-Based Transport (GO:0099111)	0.006870994356655893	2	7	254	13587	CCDC103;SPA17	2/7	0.550562709643305
Positive Regulation Of Macromolecule Metabolic Process (GO:0010604)	0.008482310552771453	10	220	254	13587	ACTG1;CALCR;ETS1;FGF4;FGF8;MARK1;MYLK2;OVOL2;SLC11A1;TGFB1	10/220	0.550562709643305
Positive Regulation Of Cation Channel Activity (GO:2001259)	0.008672137818608186	3	23	254	13587	ATPSCKMT;GSTM2;KCNIP2	3/23	0.550562709643305
Extracellular Transport (GO:0006858)	0.009048891897261775	2	8	254	13587	CCDC103;SPA17	2/8	0.550562709643305
Positive Regulation Of Monocyte Chemotaxis (GO:0090026)	0.009048891897261775	2	8	254	13587	CREB3;MOSPD2	2/8	0.550562709643305
Activation Of Adenylate Cyclase Activity (GO:0007190)	0.009048891897261775	2	8	254	13587	CALCR;GLP1R	2/8	0.550562709643305
SMAD Protein Signal Transduction (GO:0060395)	0.01095826169058624	3	25	254	13587	BMP8B;SMAD6;TGFB1	3/25	0.550562709643305
Positive Regulation Of Collagen Biosynthetic Process (GO:0032967)	0.01149172614961822	2	9	254	13587	CREB3L1;TGFB1	2/9	0.550562709643305
Negative Regulation Of ATP-dependent Activity (GO:0032780)	0.01149172614961822	2	9	254	13587	OXA1L;TNNI3	2/9	0.550562709643305
Epithelial Cilium Movement Involved In Extracellular Fluid Movement (GO:0003351)	0.01149172614961822	2	9	254	13587	CCDC103;SPA17	2/9	0.550562709643305
Positive Regulation Of Protein Localization To Cell Surface (GO:2000010)	0.01149172614961822	2	9	254	13587	GPD1L;SNX33	2/9	0.550562709643305
Positive Regulation Of Collagen Metabolic Process (GO:0010714)	0.01149172614961822	2	9	254	13587	CREB3L1;TGFB1	2/9	0.550562709643305
Regulation Of Ossification (GO:0030278)	0.012219373245008195	3	26	254	13587	SGMS2;SMAD6;TMEM53	3/26	0.550562709643305
Positive Regulation Of Gene Expression (GO:0010628)	0.013559741591617581	12	309	254	13587	ACTG1;CALCR;CIRBP;ETS1;FGF4;FGF8;MARK1;MYLK2;OVOL2;RBM3;SLC11A1;TGFB1	12/309	0.550562709643305
Regulation Of Collagen Biosynthetic Process (GO:0032965)	0.014188909858762762	2	10	254	13587	CREB3L1;TGFB1	2/10	0.550562709643305
Membrane Protein Intracellular Domain Proteolysis (GO:0031293)	0.014188909858762762	2	10	254	13587	RHBDD1;TGFB1	2/10	0.550562709643305
Positive Regulation Of Regulated Secretory Pathway (GO:1903307)	0.014188909858762762	2	10	254	13587	RAB15;RAB3D	2/10	0.550562709643305
Regulation Of Protein Kinase C Signaling (GO:0090036)	0.01713015632331892	2	11	254	13587	GPD1L;MYADM	2/11	0.550562709643305
Negative Regulation Of Transposition (GO:0010529)	0.01713015632331892	2	11	254	13587	SIRT6;TDRD12	2/11	0.550562709643305
Glycosaminoglycan Catabolic Process (GO:0006027)	0.01713015632331892	2	11	254	13587	GUSB;TGFB1	2/11	0.550562709643305
Anterograde Trans-Synaptic Signaling (GO:0098916)	0.017790268756070288	5	81	254	13587	BSN;CACNB3;KCNIP2;KCNQ2;SNCB	5/81	0.550562709643305
Regulation Of Intracellular Transport (GO:0032386)	0.01973336805292951	3	31	254	13587	MYLK2;REEP6;TMEM53	3/31	0.550562709643305
Regulation Of Monocyte Chemotaxis (GO:0090025)	0.020305471930502243	2	12	254	13587	CREB3;MOSPD2	2/12	0.550562709643305
Positive Regulation Of Adenylate Cyclase Activity (GO:0045762)	0.020305471930502243	2	12	254	13587	CALCR;GLP1R	2/12	0.550562709643305
Triglyceride Biosynthetic Process (GO:0019432)	0.020305471930502243	2	12	254	13587	MOGAT2;PNPLA3	2/12	0.550562709643305
Positive Regulation Of miRNA Transcription (GO:1902895)	0.021480775484976528	3	32	254	13587	ETS1;FOSL1;TGFB1	3/32	0.550562709643305
Positive Regulation Of ERK1 And ERK2 Cascade (GO:0070374)	0.023468100445036087	5	87	254	13587	CALCR;FGF4;ICAM1;PDE8A;TGFB1	5/87	0.550562709643305
Outflow Tract Septum Morphogenesis (GO:0003148)	0.023705148863460847	2	13	254	13587	FGF8;SMAD6	2/13	0.550562709643305
Negative Regulation Of Gene Expression (GO:0010629)	0.024552628184027918	10	260	254	13587	CREB3L1;MARK1;MYADM;OVOL2;SIRT6;SLC11A1;TDRD12;TGFB1;TLE5;ZC3H10	10/260	0.550562709643305
Negative Regulation Of mRNA Catabolic Process (GO:1902373)	0.025221511507887793	3	34	254	13587	CIRBP;DHX34;SLC11A1	3/34	0.550562709643305
Negative Regulation Of Endoplasmic Reticulum Stress-Induced Intrinsic Apoptotic Signaling Pathway (GO:1902236)	0.027319757977154722	2	14	254	13587	CREB3;CREB3L1	2/14	0.550562709643305
Nuclear Chromosome Segregation (GO:0098813)	0.027319757977154722	2	14	254	13587	KLHDC8B;TRAPPC12	2/14	0.550562709643305
cAMP-mediated Signaling (GO:0019933)	0.027319757977154722	2	14	254	13587	ADCY2;GLP1R	2/14	0.550562709643305
Ventricular Cardiac Muscle Tissue Development (GO:0003229)	0.027319757977154722	2	14	254	13587	TGFB1;TNNI3	2/14	0.550562709643305
Positive Regulation Of Mononuclear Cell Migration (GO:0071677)	0.031140141839059426	2	15	254	13587	CREB3;MOSPD2	2/15	0.550562709643305
Leukocyte Cell-Cell Adhesion (GO:0007159)	0.031140141839059426	2	15	254	13587	FERMT3;ICAM1	2/15	0.550562709643305
Determination Of Bilateral Symmetry (GO:0009855)	0.031140141839059426	2	15	254	13587	CCDC103;KIF3B	2/15	0.550562709643305
Regulation Of Nucleocytoplasmic Transport (GO:0046822)	0.031140141839059426	2	15	254	13587	TGFB1;TMEM53	2/15	0.550562709643305
Negative Regulation Of Ossification (GO:0030279)	0.031140141839059426	2	15	254	13587	SMAD6;TMEM53	2/15	0.550562709643305
Positive Regulation Of DNA Replication (GO:0045740)	0.031140141839059426	2	15	254	13587	CTC1;GLI1	2/15	0.550562709643305
Regulation Of Cardiac Muscle Contraction By Calcium Ion Signaling (GO:0010882)	0.031140141839059426	2	15	254	13587	GSTM2;TNNI3	2/15	0.550562709643305
Epidermis Development (GO:0008544)	0.03144575453597868	3	37	254	13587	GJB5;GLI1;OVOL2	3/37	0.550562709643305
Positive Regulation Of miRNA Metabolic Process (GO:2000630)	0.03368294351393381	3	38	254	13587	ETS1;FOSL1;TGFB1	3/38	0.550562709643305
Negative Regulation Of Macromolecule Metabolic Process (GO:0010605)	0.034155536620535484	6	129	254	13587	CREB3L1;MARK1;MYADM;OVOL2;TGFB1;TLE5	6/129	0.550562709643305
Positive Regulation Of Dendritic Spine Development (GO:0060999)	0.03515740793105849	2	16	254	13587	LRP8;SHANK1	2/16	0.550562709643305
Intermediate Filament Organization (GO:0045109)	0.03515740793105849	2	16	254	13587	EPPK1;KRT80	2/16	0.550562709643305
Acylglycerol Biosynthetic Process (GO:0046463)	0.03515740793105849	2	16	254	13587	MOGAT2;PNPLA3	2/16	0.550562709643305
Phosphatidylserine Metabolic Process (GO:0006658)	0.03515740793105849	2	16	254	13587	OSBPL5;PLA1A	2/16	0.550562709643305
Left/Right Pattern Formation (GO:0060972)	0.03936292200896665	2	17	254	13587	CCDC103;KIF3B	2/17	0.550562709643305
Cilium Movement (GO:0003341)	0.03936292200896665	2	17	254	13587	CCDC103;SPA17	2/17	0.550562709643305
Morphogenesis Of An Epithelium (GO:0002009)	0.03936292200896665	2	17	254	13587	ACTG1;KDF1	2/17	0.550562709643305
Cardiac Muscle Contraction (GO:0060048)	0.03936292200896665	2	17	254	13587	MYLK2;TNNI3	2/17	0.550562709643305
Regulation Of SMAD Protein Signal Transduction (GO:0060390)	0.03936292200896665	2	17	254	13587	OVOL2;TGFB1	2/17	0.550562709643305
Antimicrobial Humoral Response (GO:0019730)	0.043748301616201704	2	18	254	13587	SLC11A1;WFDC2	2/18	0.550562709643305
Endothelial Cell Development (GO:0001885)	0.043748301616201704	2	18	254	13587	ICAM1;MYADM	2/18	0.550562709643305
Positive Regulation Of Lipid Kinase Activity (GO:0090218)	0.043748301616201704	2	18	254	13587	EEF1A2;TGFB1	2/18	0.550562709643305
Regulation Of Biomineral Tissue Development (GO:0070167)	0.043748301616201704	2	18	254	13587	SGMS2;TGFB1	2/18	0.550562709643305
Positive Regulation Of mRNA Splicing, Via Spliceosome (GO:0048026)	0.043748301616201704	2	18	254	13587	CIRBP;RBM3	2/18	0.550562709643305
Cell-Cell Adhesion Via Plasma-Membrane Adhesion Molecules (GO:0098742)	0.04571016253426917	4	72	254	13587	ADGRL1;AMIGO2;ICAM1;NECTIN2	4/72	0.550562709643305
Cyclic-Nucleotide-Mediated Signaling (GO:0019935)	0.04830540974819758	2	19	254	13587	ADCY2;GLP1R	2/19	0.550562709643305
Regulation Of Plasma Membrane Bounded Cell Projection Organization (GO:0120035)	0.04830540974819758	2	19	254	13587	KIF26A;MARK1	2/19	0.550562709643305
Regulation Of miRNA Transcription (GO:1902893)	0.048776933049871345	3	44	254	13587	ETS1;FOSL1;TGFB1	3/44	0.550562709643305
Negative Regulation Of Cell Differentiation (GO:0045596)	0.04910362972078491	6	141	254	13587	GPS2;MARK1;OVOL2;SMAD6;TGFB1;TMEM53	6/141	0.550562709643305
Ventricular Cardiac Muscle Tissue Morphogenesis (GO:0055010)	0.05302634866422336	2	20	254	13587	TGFB1;TNNI3	2/20	0.550562709643305
Peptidyl-Lysine Methylation (GO:0018022)	0.05302634866422336	2	20	254	13587	ATPSCKMT;METTL21A	2/20	0.550562709643305
Limb Development (GO:0060173)	0.05302634866422336	2	20	254	13587	FGF8;KDF1	2/20	0.550562709643305
Vasculogenesis (GO:0001570)	0.05790345384334481	2	21	254	13587	TGFB1;TNNI3	2/21	0.550562709643305
Heart Contraction (GO:0060047)	0.05790345384334481	2	21	254	13587	MYLK2;TNNI3	2/21	0.550562709643305
Regulation Of Endoplasmic Reticulum Stress-Induced Intrinsic Apoptotic Signaling Pathway (GO:1902235)	0.05790345384334481	2	21	254	13587	CREB3;CREB3L1	2/21	0.550562709643305
Positive Regulation Of Nitrogen Compound Metabolic Process (GO:0051173)	0.05790345384334481	2	21	254	13587	TGFB1;TMEM106A	2/21	0.550562709643305
Positive Regulation Of Calcium Ion Transmembrane Transport (GO:1904427)	0.05790345384334481	2	21	254	13587	CALCR;P2RX3	2/21	0.550562709643305
Negative Regulation Of Cellular Response To Growth Factor Stimulus (GO:0090288)	0.060377897447215945	3	48	254	13587	CREB3L1;SMAD6;TMEM53	3/48	0.550562709643305
Regulation Of Secretion By Cell (GO:1903530)	0.060377897447215945	3	48	254	13587	RAB26;RAB3D;SIRT6	3/48	0.550562709643305
Heterophilic Cell-Cell Adhesion Via Plasma Membrane Cell Adhesion Molecules (GO:0007157)	0.06292928808133416	2	22	254	13587	AMIGO2;ICAM1	2/22	0.550562709643305
Negative Regulation Of Epithelial To Mesenchymal Transition (GO:0010719)	0.06292928808133416	2	22	254	13587	MARK1;OVOL2	2/22	0.550562709643305
Determination Of Left/Right Symmetry (GO:0007368)	0.06292928808133416	2	22	254	13587	CCDC103;KIF3B	2/22	0.550562709643305
Negative Regulation Of Osteoblast Differentiation (GO:0045668)	0.06292928808133416	2	22	254	13587	SMAD6;TMEM53	2/22	0.550562709643305
Protein Localization To Cell Junction (GO:1902414)	0.06292928808133416	2	22	254	13587	BSN;SHANK1	2/22	0.550562709643305
Negative Regulation Of Fat Cell Differentiation (GO:0045599)	0.06809663572540335	2	23	254	13587	GPS2;TGFB1	2/23	0.550562709643305
Digestive Tract Development (GO:0048565)	0.06809663572540335	2	23	254	13587	CCDC103;GLI1	2/23	0.550562709643305
Regulation Of Protein Localization To Cell Surface (GO:2000008)	0.06809663572540335	2	23	254	13587	GPD1L;SNX33	2/23	0.550562709643305
Response To Transforming Growth Factor Beta (GO:0071559)	0.06809663572540335	2	23	254	13587	OVOL2;TGFB1	2/23	0.550562709643305
Positive Regulation Of mRNA Processing (GO:0050685)	0.06809663572540335	2	23	254	13587	CIRBP;RBM3	2/23	0.550562709643305
Cardiac Ventricle Morphogenesis (GO:0003208)	0.06809663572540335	2	23	254	13587	TGFB1;TNNI3	2/23	0.550562709643305
Regulation Of Endothelial Cell Apoptotic Process (GO:2000351)	0.06809663572540335	2	23	254	13587	ECSCR;ICAM1	2/23	0.550562709643305
Fibroblast Growth Factor Receptor Signaling Pathway (GO:0008543)	0.06809663572540335	2	23	254	13587	FGF4;FGF8	2/23	0.550562709643305
Positive Regulation Of Pathway-Restricted SMAD Protein Phosphorylation (GO:0010862)	0.06809663572540335	2	23	254	13587	BMP8B;TGFB1	2/23	0.550562709643305
Aortic Valve Morphogenesis (GO:0003180)	0.06809663572540335	2	23	254	13587	SMAD6;TGFB1	2/23	0.550562709643305
Regulation Of Cell Motility (GO:2000145)	0.06989247911553259	4	83	254	13587	FGF4;FGF8;MEAK7;TGFB1	4/83	0.550562709643305
Negative Regulation Of Actin Filament Bundle Assembly (GO:0032232)	0.07339849704370077	2	24	254	13587	RHPN2;SHANK1	2/24	0.550562709643305
Platelet Aggregation (GO:0070527)	0.07339849704370077	2	24	254	13587	ACTG1;FERMT3	2/24	0.550562709643305
Negative Regulation Of Carbohydrate Metabolic Process (GO:0045912)	0.07339849704370077	2	24	254	13587	SIRT6;TGFB1	2/24	0.550562709643305
Negative Regulation Of Cytoskeleton Organization (GO:0051494)	0.07339849704370077	2	24	254	13587	MYADM;SHANK1	2/24	0.550562709643305
Negative Regulation Of Response To Endoplasmic Reticulum Stress (GO:1903573)	0.07339849704370077	2	24	254	13587	CREB3;CREB3L1	2/24	0.550562709643305
Integrated Stress Response Signaling (GO:0140467)	0.07339849704370077	2	24	254	13587	CREB3;FOSL1	2/24	0.550562709643305
Regulation Of Transforming Growth Factor Beta Receptor Signaling Pathway (GO:0017015)	0.07487569937107695	4	85	254	13587	BCL9;PMEPA1;SMAD6;TGFB1	4/85	0.550562709643305
Regulation Of Fat Cell Differentiation (GO:0045598)	0.07650530805228294	3	53	254	13587	GPS2;SIRT6;TGFB1	3/53	0.550562709643305
Wound Healing (GO:0042060)	0.07650530805228294	3	53	254	13587	EPPK1;PLEC;SLC11A1	3/53	0.550562709643305
Negative Regulation Of Canonical Wnt Signaling Pathway (GO:0090090)	0.0774330519915165	4	86	254	13587	AMFR;GLI1;NPHP4;TLE5	4/86	0.550562709643305
Positive Regulation Of Exocytosis (GO:0045921)	0.07882808272658033	2	25	254	13587	RAB15;RAB3D	2/25	0.550562709643305
Positive Regulation Of Biosynthetic Process (GO:0009891)	0.07882808272658033	2	25	254	13587	CREB3L1;TGFB1	2/25	0.550562709643305
Triglyceride Metabolic Process (GO:0006641)	0.07882808272658033	2	25	254	13587	MOGAT2;PNPLA3	2/25	0.550562709643305
Membrane Protein Proteolysis (GO:0033619)	0.07882808272658033	2	25	254	13587	RHBDD1;TGFB1	2/25	0.550562709643305
Gonad Development (GO:0008406)	0.07882808272658033	2	25	254	13587	FGF8;TFAP2C	2/25	0.550562709643305
Glycoprotein Biosynthetic Process (GO:0009101)	0.08343397861578393	3	55	254	13587	GAL3ST3;GOLGA2;TMEM106A	3/55	0.550562709643305
Cartilage Development (GO:0051216)	0.08437880851671131	2	26	254	13587	FGF4;TGFB1	2/26	0.550562709643305
Establishment Of Endothelial Barrier (GO:0061028)	0.08437880851671131	2	26	254	13587	ICAM1;MYADM	2/26	0.550562709643305
Negative Regulation Of Cell-Cell Adhesion (GO:0022408)	0.08437880851671131	2	26	254	13587	MYADM;TGFB1	2/26	0.550562709643305
Cardiac Muscle Tissue Development (GO:0048738)	0.08437880851671131	2	26	254	13587	MYLK2;SIRT6	2/26	0.550562709643305
Negative Regulation Of BMP Signaling Pathway (GO:0030514)	0.08437880851671131	2	26	254	13587	SMAD6;TMEM53	2/26	0.550562709643305
Amino Acid Catabolic Process (GO:0009063)	0.08437880851671131	2	26	254	13587	ALDH4A1;BCKDHA	2/26	0.550562709643305
Positive Regulation Of Leukocyte Chemotaxis (GO:0002690)	0.08437880851671131	2	26	254	13587	CREB3;MOSPD2	2/26	0.550562709643305
Aortic Valve Development (GO:0003176)	0.08437880851671131	2	26	254	13587	SMAD6;TGFB1	2/26	0.550562709643305
Negative Regulation Of Protein Phosphorylation (GO:0001933)	0.08753869795340513	5	126	254	13587	GPD1L;MYADM;PMEPA1;SMAD6;TGFB1	5/126	0.550562709643305
Non-Motile Cilium Assembly (GO:1905515)	0.09004428996516554	2	27	254	13587	TBC1D32;TMEM80	2/27	0.550562709643305
Regulation Of Primary Metabolic Process (GO:0080090)	0.09004428996516554	2	27	254	13587	GPS2;SIRT6	2/27	0.550562709643305
Regulation Of Regulated Secretory Pathway (GO:1903305)	0.09004428996516554	2	27	254	13587	RAB15;RAB3D	2/27	0.550562709643305
Response To Amyloid-Beta (GO:1904645)	0.09004428996516554	2	27	254	13587	CALCR;ICAM1	2/27	0.550562709643305
Protein Localization To Site Of Double-Strand Break (GO:1990166)	0.09005440300115514	1	5	254	13587	SIRT6	1/5	0.550562709643305
Positive Regulation Of Glycoprotein Biosynthetic Process (GO:0010560)	0.09005440300115514	1	5	254	13587	GOLGA2	1/5	0.550562709643305
Protein Localization To Ciliary Transition Zone (GO:1904491)	0.09005440300115514	1	5	254	13587	NPHP4	1/5	0.550562709643305
Negative Regulation Of Protein Polyubiquitination (GO:1902915)	0.09005440300115514	1	5	254	13587	GPS2	1/5	0.550562709643305
Negative Regulation Of Nuclear-Transcribed mRNA Catabolic Process, Nonsense-Mediated Decay (GO:2000623)	0.09005440300115514	1	5	254	13587	DHX34	1/5	0.550562709643305
Triglyceride Catabolic Process (GO:0019433)	0.09005440300115514	1	5	254	13587	PNPLA3	1/5	0.550562709643305
SMAD Protein Complex Assembly (GO:0007183)	0.09005440300115514	1	5	254	13587	TGFB1	1/5	0.550562709643305
Toxin Transport (GO:1901998)	0.09005440300115514	1	5	254	13587	ANTXR2	1/5	0.550562709643305
Positive Regulation Of Calcium Ion Transport Into Cytosol (GO:0010524)	0.09005440300115514	1	5	254	13587	P2RX3	1/5	0.550562709643305
Glomerular Filtration (GO:0003094)	0.09005440300115514	1	5	254	13587	MCAM	1/5	0.550562709643305
Regulation Of Cellular Extravasation (GO:0002691)	0.09005440300115514	1	5	254	13587	ICAM1	1/5	0.550562709643305
Regulation Of Cell-Cell Adhesion Mediated By Integrin (GO:0033632)	0.09005440300115514	1	5	254	13587	FERMT3	1/5	0.550562709643305
Axon Ensheathment In Central Nervous System (GO:0032291)	0.09005440300115514	1	5	254	13587	CNTNAP1	1/5	0.550562709643305
cAMP Biosynthetic Process (GO:0006171)	0.09005440300115514	1	5	254	13587	ADCY2	1/5	0.550562709643305
Neuroepithelial Cell Differentiation (GO:0060563)	0.09005440300115514	1	5	254	13587	FGF8	1/5	0.550562709643305
Cardiocyte Differentiation (GO:0035051)	0.09005440300115514	1	5	254	13587	SIRT6	1/5	0.550562709643305
Positive Regulation Of Ryanodine-Sensitive Calcium-Release Channel Activity (GO:0060316)	0.09005440300115514	1	5	254	13587	GSTM2	1/5	0.550562709643305
Calcium Ion Transport Into Cytosol (GO:0060402)	0.09005440300115514	1	5	254	13587	CACNB3	1/5	0.550562709643305
Cardiac Muscle Cell Membrane Repolarization (GO:0099622)	0.09005440300115514	1	5	254	13587	KCNIP2	1/5	0.550562709643305
Peptide Antigen Assembly With MHC Protein Complex (GO:0002501)	0.09005440300115514	1	5	254	13587	TAPBP	1/5	0.550562709643305
Regulation Of Protein Glycosylation (GO:0060049)	0.09005440300115514	1	5	254	13587	GOLGA2	1/5	0.550562709643305
Epithelial To Mesenchymal Transition Involved In Endocardial Cushion Formation (GO:0003198)	0.09005440300115514	1	5	254	13587	FGF8	1/5	0.550562709643305
Subtelomeric Heterochromatin Formation (GO:0031509)	0.09005440300115514	1	5	254	13587	SIRT6	1/5	0.550562709643305
Taurine Metabolic Process (GO:0019530)	0.09005440300115514	1	5	254	13587	CSAD	1/5	0.550562709643305
Regulation Of Nitric Oxide Metabolic Process (GO:0080164)	0.09005440300115514	1	5	254	13587	TMEM106A	1/5	0.550562709643305
Sphingomyelin Biosynthetic Process (GO:0006686)	0.09005440300115514	1	5	254	13587	SGMS2	1/5	0.550562709643305
Macrophage Derived Foam Cell Differentiation (GO:0010742)	0.09005440300115514	1	5	254	13587	TGFB1	1/5	0.550562709643305
Positive Regulation Of Protein Maturation (GO:1903319)	0.09005440300115514	1	5	254	13587	RHBDD1	1/5	0.550562709643305
Membrane Repolarization During Action Potential (GO:0086011)	0.09005440300115514	1	5	254	13587	KCNIP2	1/5	0.550562709643305
Intermediate Filament Bundle Assembly (GO:0045110)	0.09005440300115514	1	5	254	13587	EPPK1	1/5	0.550562709643305
Regulation Of Blood Vessel Remodeling (GO:0060312)	0.09005440300115514	1	5	254	13587	TGFB1	1/5	0.550562709643305
Macropinocytosis (GO:0044351)	0.09005440300115514	1	5	254	13587	SNX33	1/5	0.550562709643305
Angiogenesis Involved In Wound Healing (GO:0060055)	0.09005440300115514	1	5	254	13587	MCAM	1/5	0.550562709643305
Guanine Nucleotide Transmembrane Transport (GO:1903790)	0.09005440300115514	1	5	254	13587	SLC17A9	1/5	0.550562709643305
Regulation Of Histone Deacetylase Activity (GO:1901725)	0.09005440300115514	1	5	254	13587	SIRT6	1/5	0.550562709643305
Positive Regulation Of MAPK Cascade (GO:0043410)	0.09350291779229188	6	167	254	13587	CALCR;FGF4;ICAM1;PDE8A;TGFB1;TMEM106A	6/167	0.550562709643305
Regulation Of Innate Immune Response (GO:0045088)	0.0943087134516393	3	58	254	13587	IFI35;LRP8;ZDHHC18	3/58	0.550562709643305
Homotypic Cell-Cell Adhesion (GO:0034109)	0.09581833731067492	2	28	254	13587	ACTG1;FERMT3	2/28	0.550562709643305
Chemical Synaptic Transmission (GO:0007268)	0.09682704604446235	5	130	254	13587	BSN;CACNB3;KCNIP2;KCNQ2;SNCB	5/130	0.550562709643305
Regulation Of Epithelial To Mesenchymal Transition (GO:0010717)	0.09805701839684604	3	59	254	13587	MARK1;OVOL2;TGFB1	3/59	0.550562709643305
Defense Response To Bacterium (GO:0042742)	0.09805701839684604	3	59	254	13587	CFP;SLC11A1;WFDC2	3/59	0.550562709643305
Positive Regulation Of Phagocytosis (GO:0050766)	0.10169495047931623	2	29	254	13587	CFP;SLC11A1	2/29	0.550562709643305
Positive Regulation Of DNA Metabolic Process (GO:0051054)	0.10235348651977327	4	95	254	13587	CTC1;GLI1;SIRT6;TOX	4/95	0.550562709643305
Neuromuscular Process Controlling Balance (GO:0050885)	0.10707149780587508	1	6	254	13587	SHANK1	1/6	0.550562709643305
Modification-Dependent Macromolecule Catabolic Process (GO:0043632)	0.10707149780587508	1	6	254	13587	TUT7	1/6	0.550562709643305
Mitochondrial Proton-Transporting ATP Synthase Complex Assembly (GO:0033615)	0.10707149780587508	1	6	254	13587	OXA1L	1/6	0.550562709643305
Peripheral Nervous System Axon Ensheathment (GO:0032292)	0.10707149780587508	1	6	254	13587	CNTNAP1	1/6	0.550562709643305
Foam Cell Differentiation (GO:0090077)	0.10707149780587508	1	6	254	13587	TGFB1	1/6	0.550562709643305
cAMP Metabolic Process (GO:0046058)	0.10707149780587508	1	6	254	13587	ADCY2	1/6	0.550562709643305
Regulation Of High Voltage-Gated Calcium Channel Activity (GO:1901841)	0.10707149780587508	1	6	254	13587	CACNB3	1/6	0.550562709643305
Regulation Of Chaperone-Mediated Autophagy (GO:1904714)	0.10707149780587508	1	6	254	13587	EEF1A2	1/6	0.550562709643305
Positive Regulation Of Natural Killer Cell Mediated Cytotoxicity (GO:0045954)	0.10707149780587508	1	6	254	13587	NECTIN2	1/6	0.550562709643305
Anterograde Dendritic Transport (GO:0098937)	0.10707149780587508	1	6	254	13587	KIF3B	1/6	0.550562709643305
Ribosomal Small Subunit Export From Nucleus (GO:0000056)	0.10707149780587508	1	6	254	13587	RPS15	1/6	0.550562709643305
Positive Regulation Of Dendritic Spine Morphogenesis (GO:0061003)	0.10707149780587508	1	6	254	13587	LRP8	1/6	0.550562709643305
Positive Regulation Of Epidermis Development (GO:0045684)	0.10707149780587508	1	6	254	13587	KDF1	1/6	0.550562709643305
Organic Cyclic Compound Catabolic Process (GO:1901361)	0.10707149780587508	1	6	254	13587	ALDH4A1	1/6	0.550562709643305
Regulation Of Cell-Cell Adhesion Involved In Gastrulation (GO:0070587)	0.10707149780587508	1	6	254	13587	MYADM	1/6	0.550562709643305
Positive Regulation Of DNA Demethylation (GO:1901537)	0.10707149780587508	1	6	254	13587	TOX	1/6	0.550562709643305
Proton-Transporting ATP Synthase Complex Assembly (GO:0043461)	0.10707149780587508	1	6	254	13587	OXA1L	1/6	0.550562709643305
Muscle Tissue Morphogenesis (GO:0060415)	0.10707149780587508	1	6	254	13587	MYLK2	1/6	0.550562709643305
Mitral Valve Development (GO:0003174)	0.10707149780587508	1	6	254	13587	SMAD6	1/6	0.550562709643305
Pathway-Restricted SMAD Protein Phosphorylation (GO:0060389)	0.10707149780587508	1	6	254	13587	TGFB1	1/6	0.550562709643305
Detection Of Light Stimulus Involved In Sensory Perception (GO:0050962)	0.10707149780587508	1	6	254	13587	REEP6	1/6	0.550562709643305
Negative Regulation Of Heterotypic Cell-Cell Adhesion (GO:0034115)	0.10707149780587508	1	6	254	13587	MYADM	1/6	0.550562709643305
Negative Regulation Of Cytokine Production Involved In Immune Response (GO:0002719)	0.10707149780587508	1	6	254	13587	TGFB1	1/6	0.550562709643305
Regulation Of Striated Muscle Tissue Development (GO:0016202)	0.10707149780587508	1	6	254	13587	TGFB1	1/6	0.550562709643305
Purine Ribonucleoside Triphosphate Biosynthetic Process (GO:0009206)	0.10707149780587508	1	6	254	13587	TGFB1	1/6	0.550562709643305
Diacylglycerol Biosynthetic Process (GO:0006651)	0.10707149780587508	1	6	254	13587	MOGAT2	1/6	0.550562709643305
Detection Of Light Stimulus Involved In Visual Perception (GO:0050908)	0.10707149780587508	1	6	254	13587	REEP6	1/6	0.550562709643305
Positive Regulation Of Adaptive Immune Response Based On Somatic Recombination Of Immune Receptors Built From Immunoglobulin Superfamily Domains (GO:0002824)	0.10707149780587508	1	6	254	13587	SLC11A1	1/6	0.550562709643305
Defense Response To Protozoan (GO:0042832)	0.10707149780587508	1	6	254	13587	SLC11A1	1/6	0.550562709643305
Negative Regulation Of Oxidoreductase Activity (GO:0051354)	0.10707149780587508	1	6	254	13587	OXA1L	1/6	0.550562709643305
Negative Regulation Of Keratinocyte Proliferation (GO:0010839)	0.10707149780587508	1	6	254	13587	EPPK1	1/6	0.550562709643305
Positive Regulation Of Natural Killer Cell Mediated Immunity (GO:0002717)	0.10707149780587508	1	6	254	13587	NECTIN2	1/6	0.550562709643305
Glycoside Catabolic Process (GO:0016139)	0.10707149780587508	1	6	254	13587	GUSB	1/6	0.550562709643305
Natural Killer Cell Differentiation (GO:0001779)	0.10707149780587508	1	6	254	13587	TOX	1/6	0.550562709643305
Cleavage Furrow Formation (GO:0036089)	0.10707149780587508	1	6	254	13587	SNX33	1/6	0.550562709643305
Regulation Of Sensory Perception Of Pain (GO:0051930)	0.10707149780587508	1	6	254	13587	ATPSCKMT	1/6	0.550562709643305
Positive Regulation Of Fibroblast Migration (GO:0010763)	0.10707149780587508	1	6	254	13587	TGFB1	1/6	0.550562709643305
Quaternary Ammonium Group Transport (GO:0015697)	0.10707149780587508	1	6	254	13587	SLC44A2	1/6	0.550562709643305
Positive Regulation Of Macrophage Differentiation (GO:0045651)	0.10707149780587508	1	6	254	13587	TGFB1	1/6	0.550562709643305
Positive Regulation Of Deacetylase Activity (GO:0090045)	0.10707149780587508	1	6	254	13587	SIRT6	1/6	0.550562709643305
Schwann Cell Development (GO:0014044)	0.10707149780587508	1	6	254	13587	CNTNAP1	1/6	0.550562709643305
Prostanoid Biosynthetic Process (GO:0046457)	0.10707149780587508	1	6	254	13587	PRXL2B	1/6	0.550562709643305
Postsynapse Organization (GO:0099173)	0.10707149780587508	1	6	254	13587	ARHGAP39	1/6	0.550562709643305
Negative Regulation Of miRNA-mediated Gene Silencing (GO:0060965)	0.10707149780587508	1	6	254	13587	ZC3H10	1/6	0.550562709643305
Regulation Of Transport (GO:0051049)	0.10766831420193732	2	30	254	13587	ACTG1;REEP6	2/30	0.550562709643305
Spermatid Development (GO:0007286)	0.10766831420193732	2	30	254	13587	NECTIN2;SPINK2	2/30	0.550562709643305
Striated Muscle Contraction (GO:0006941)	0.10766831420193732	2	30	254	13587	MYLK2;TNNI3	2/30	0.550562709643305
Positive Regulation Of Peptidyl-Tyrosine Phosphorylation (GO:0050731)	0.1096538346006497	3	62	254	13587	ARL2BP;LRP8;TGFB1	3/62	0.550562709643305
Regulation Of Lipid Metabolic Process (GO:0019216)	0.11373279324669638	2	31	254	13587	GPS2;SIRT6	2/31	0.550562709643305
Response To Organonitrogen Compound (GO:0010243)	0.11373279324669638	2	31	254	13587	MEAK7;RHBDD1	2/31	0.550562709643305
RNA Stabilization (GO:0043489)	0.11373279324669638	2	31	254	13587	CIRBP;SLC11A1	2/31	0.550562709643305
Positive Regulation Of RNA Splicing (GO:0033120)	0.11373279324669638	2	31	254	13587	CIRBP;RBM3	2/31	0.550562709643305
Regulation Of Cell Migration (GO:0030334)	0.11568073484425938	9	303	254	13587	ACTG1;EPPK1;FERMT3;FGF4;FGF8;KIF26A;MEAK7;MYADM;TGFB1	9/303	0.550562709643305
Nitrogen Compound Transport (GO:0071705)	0.11760207930821681	4	100	254	13587	ARRDC2;SLC11A1;SLC43A2;SNX33	4/100	0.550562709643305
Cellular Response To Transforming Growth Factor Beta Stimulus (GO:0071560)	0.11766494365717325	3	64	254	13587	OVOL2;SMAD6;TGFB1	3/64	0.550562709643305
Regulation Of ERK1 And ERK2 Cascade (GO:0070372)	0.1194559453530217	5	139	254	13587	CALCR;FGF4;ICAM1;PDE8A;TGFB1	5/139	0.550562709643305
Regulation Of Dendrite Development (GO:0050773)	0.11988292776414444	2	32	254	13587	LRP8;MARK1	2/32	0.550562709643305
Regulation Of Cell-Cell Adhesion (GO:0022407)	0.11988292776414444	2	32	254	13587	FERMT3;TGFB1	2/32	0.550562709643305
Heart Morphogenesis (GO:0003007)	0.11988292776414444	2	32	254	13587	FGF8;MYLK2	2/32	0.550562709643305
Blood Vessel Morphogenesis (GO:0048514)	0.11988292776414444	2	32	254	13587	TGFB1;TNNI3	2/32	0.550562709643305
Positive Regulation Of Blood Vessel Endothelial Cell Migration (GO:0043536)	0.11988292776414444	2	32	254	13587	ETS1;TGFB1	2/32	0.550562709643305
Renal Filtration (GO:0097205)	0.12377158171407829	1	7	254	13587	MCAM	1/7	0.550562709643305
Response To Forskolin (GO:1904321)	0.12377158171407829	1	7	254	13587	ADCY2	1/7	0.550562709643305
Cellular Response To Forskolin (GO:1904322)	0.12377158171407829	1	7	254	13587	ADCY2	1/7	0.550562709643305
Positive Regulation Of Cardiac Muscle Cell Proliferation (GO:0060045)	0.12377158171407829	1	7	254	13587	GLI1	1/7	0.550562709643305
Positive Regulation Of Cardiac Muscle Tissue Growth (GO:0055023)	0.12377158171407829	1	7	254	13587	GLI1	1/7	0.550562709643305
T Cell Proliferation (GO:0042098)	0.12377158171407829	1	7	254	13587	SLC11A1	1/7	0.550562709643305
Negative Regulation Of Response To Cytokine Stimulus (GO:0060761)	0.12377158171407829	1	7	254	13587	TLE5	1/7	0.550562709643305
Negative Regulation Of Protein Localization To Cell Surface (GO:2000009)	0.12377158171407829	1	7	254	13587	SNX33	1/7	0.550562709643305
Regulation Of Superoxide Anion Generation (GO:0032928)	0.12377158171407829	1	7	254	13587	TGFB1	1/7	0.550562709643305
Negative Regulation Of Extracellular Matrix Organization (GO:1903054)	0.12377158171407829	1	7	254	13587	TGFB1	1/7	0.550562709643305
Negative Regulation Of Protein Import Into Nucleus (GO:0042308)	0.12377158171407829	1	7	254	13587	SIRT6	1/7	0.550562709643305
Negative Regulation Of Protein K63-linked Ubiquitination (GO:1900045)	0.12377158171407829	1	7	254	13587	GPS2	1/7	0.550562709643305
Positive Regulation Of Extracellular Matrix Assembly (GO:1901203)	0.12377158171407829	1	7	254	13587	TGFB1	1/7	0.550562709643305
Protein O-linked Glycosylation Via Serine (GO:0018242)	0.12377158171407829	1	7	254	13587	MGAT5B	1/7	0.550562709643305
Neuronal Ion Channel Clustering (GO:0045161)	0.12377158171407829	1	7	254	13587	KCNIP2	1/7	0.550562709643305
Response To Sterol (GO:0036314)	0.12377158171407829	1	7	254	13587	TGFB1	1/7	0.550562709643305
Detection Of Calcium Ion (GO:0005513)	0.12377158171407829	1	7	254	13587	KCNIP2	1/7	0.550562709643305
Carnitine Metabolic Process (GO:0009437)	0.12377158171407829	1	7	254	13587	CPT1C	1/7	0.550562709643305
Positive Regulation Of Superoxide Anion Generation (GO:0032930)	0.12377158171407829	1	7	254	13587	TGFB1	1/7	0.550562709643305
Positive Regulation Of Vascular Permeability (GO:0043117)	0.12377158171407829	1	7	254	13587	TGFB1	1/7	0.550562709643305
Negative Regulation Of Nitrogen Compound Metabolic Process (GO:0051172)	0.12377158171407829	1	7	254	13587	TGFB1	1/7	0.550562709643305
Positive Regulation Of Cellular Extravasation (GO:0002693)	0.12377158171407829	1	7	254	13587	ICAM1	1/7	0.550562709643305
Regulation Of Nuclear Cell Cycle DNA Replication (GO:0033262)	0.12377158171407829	1	7	254	13587	NUGGC	1/7	0.550562709643305
Membrane Repolarization (GO:0086009)	0.12377158171407829	1	7	254	13587	KCNIP2	1/7	0.550562709643305
Myelin Assembly (GO:0032288)	0.12377158171407829	1	7	254	13587	CNTNAP1	1/7	0.550562709643305
Multicellular Organismal-Level Iron Ion Homeostasis (GO:0060586)	0.12377158171407829	1	7	254	13587	SLC11A1	1/7	0.550562709643305
Positive Regulation Of Ligase Activity (GO:0051351)	0.12377158171407829	1	7	254	13587	ATPSCKMT	1/7	0.550562709643305
Positive Regulation Of MHC Class II Biosynthetic Process (GO:0045348)	0.12377158171407829	1	7	254	13587	TMEM106A	1/7	0.550562709643305
Regulation Of DNA Demethylation (GO:1901535)	0.12377158171407829	1	7	254	13587	TOX	1/7	0.550562709643305
Positive Regulation Of Potassium Ion Transmembrane Transporter Activity (GO:1901018)	0.12377158171407829	1	7	254	13587	KCNIP2	1/7	0.550562709643305
Regulation Of Actin Filament-Based Movement (GO:1903115)	0.12377158171407829	1	7	254	13587	MYLK2	1/7	0.550562709643305
Membrane Repolarization During Cardiac Muscle Cell Action Potential (GO:0086013)	0.12377158171407829	1	7	254	13587	KCNIP2	1/7	0.550562709643305
Autonomic Nervous System Development (GO:0048483)	0.12377158171407829	1	7	254	13587	KIF26A	1/7	0.550562709643305
Manganese Ion Transport (GO:0006828)	0.12377158171407829	1	7	254	13587	SLC11A1	1/7	0.550562709643305
Positive Regulation Of Calcium Ion Import Across Plasma Membrane (GO:1905665)	0.12377158171407829	1	7	254	13587	CALCR	1/7	0.550562709643305
Integrin Activation (GO:0033622)	0.12377158171407829	1	7	254	13587	FERMT3	1/7	0.550562709643305
Ventricular Cardiac Muscle Cell Action Potential (GO:0086005)	0.12377158171407829	1	7	254	13587	GPD1L	1/7	0.550562709643305
Aminoglycan Metabolic Process (GO:0006022)	0.12377158171407829	1	7	254	13587	GAL3ST3	1/7	0.550562709643305
ATP Biosynthetic Process (GO:0006754)	0.12377158171407829	1	7	254	13587	TGFB1	1/7	0.550562709643305
Regulation Of DNA Replication (GO:0006275)	0.12588733058051707	3	66	254	13587	CTC1;DSCC1;GLI1	3/66	0.550562709643305
Epithelial Cell Differentiation (GO:0030855)	0.12588733058051707	3	66	254	13587	GLI1;OVOL2;UPK1A	3/66	0.550562709643305
Epidermal Cell Differentiation (GO:0009913)	0.12611342874233256	2	33	254	13587	GLI1;OVOL2	2/33	0.550562709643305
Regulation Of Protein Import Into Nucleus (GO:0042306)	0.12611342874233256	2	33	254	13587	SIRT6;TGFB1	2/33	0.550562709643305
Inorganic Anion Transport (GO:0015698)	0.12611342874233256	2	33	254	13587	CLCN6;SLC11A1	2/33	0.550562709643305
BMP Signaling Pathway (GO:0030509)	0.1324191735694853	2	34	254	13587	SMAD6;TGFB1	2/34	0.550562709643305
Negative Regulation Of Protein Localization (GO:1903828)	0.1324191735694853	2	34	254	13587	SIRT6;SNX33	2/34	0.550562709643305
Negative Regulation Of Wnt Signaling Pathway (GO:0030178)	0.13377370054495513	4	105	254	13587	AMFR;GLI1;NPHP4;TLE5	4/105	0.550562709643305
Regulation Of Peptidyl-Serine Phosphorylation (GO:0033135)	0.1385930824196297	3	69	254	13587	CALCR;GPD1L;TGFB1	3/69	0.550562709643305
Purine Ribonucleotide Biosynthetic Process (GO:0009152)	0.1387952017018292	2	35	254	13587	ADCY2;TGFB1	2/35	0.550562709643305
Golgi Ribbon Formation (GO:0090161)	0.140160537402195	1	8	254	13587	GOLGA2	1/8	0.550562709643305
Golgi Inheritance (GO:0048313)	0.140160537402195	1	8	254	13587	GOLGA2	1/8	0.550562709643305
Leucine Transport (GO:0015820)	0.140160537402195	1	8	254	13587	SLC43A2	1/8	0.550562709643305
Positive Regulation Of Endothelial Cell Apoptotic Process (GO:2000353)	0.140160537402195	1	8	254	13587	ECSCR	1/8	0.550562709643305
Pinocytosis (GO:0006907)	0.140160537402195	1	8	254	13587	SNX33	1/8	0.550562709643305
Kinetochore Assembly (GO:0051382)	0.140160537402195	1	8	254	13587	CENPT	1/8	0.550562709643305
Macrophage Activation Involved In Immune Response (GO:0002281)	0.140160537402195	1	8	254	13587	IFI35	1/8	0.550562709643305
Response To Progesterone (GO:0032570)	0.140160537402195	1	8	254	13587	TGFB1	1/8	0.550562709643305
Regulation Of Keratinocyte Migration (GO:0051547)	0.140160537402195	1	8	254	13587	EPPK1	1/8	0.550562709643305
Positive Regulation Of T Cell Receptor Signaling Pathway (GO:0050862)	0.140160537402195	1	8	254	13587	NECTIN2	1/8	0.550562709643305
Hyaluronan Metabolic Process (GO:0030212)	0.140160537402195	1	8	254	13587	TGFB1	1/8	0.550562709643305
Positive Regulation Of T Cell Mediated Cytotoxicity (GO:0001916)	0.140160537402195	1	8	254	13587	NECTIN2	1/8	0.550562709643305
Positive Regulation Of Toll-Like Receptor 4 Signaling Pathway (GO:0034145)	0.140160537402195	1	8	254	13587	IFI35	1/8	0.550562709643305
Positive Regulation Of Transcription From RNA Polymerase II Promoter In Response To Endoplasmic Reticulum Stress (GO:1990440)	0.140160537402195	1	8	254	13587	CREB3L1	1/8	0.550562709643305
Positive Regulation Of Stem Cell Differentiation (GO:2000738)	0.140160537402195	1	8	254	13587	SIRT6	1/8	0.550562709643305
Positive Regulation Of Striated Muscle Cell Differentiation (GO:0051155)	0.140160537402195	1	8	254	13587	TGFB1	1/8	0.550562709643305
Negative Regulation Of Ryanodine-Sensitive Calcium-Release Channel Activity (GO:0060315)	0.140160537402195	1	8	254	13587	GSTM2	1/8	0.550562709643305
Regulation Of Macrophage Cytokine Production (GO:0010935)	0.140160537402195	1	8	254	13587	TGFB1	1/8	0.550562709643305
Regulation Of miRNA Metabolic Process (GO:2000628)	0.140160537402195	1	8	254	13587	TGFB1	1/8	0.550562709643305
Negative Regulation Of Toll-Like Receptor Signaling Pathway (GO:0034122)	0.140160537402195	1	8	254	13587	GPS2	1/8	0.550562709643305
Negative Regulation Of Release Of Sequestered Calcium Ion Into Cytosol (GO:0051280)	0.140160537402195	1	8	254	13587	GSTM2	1/8	0.550562709643305
Prostaglandin Biosynthetic Process (GO:0001516)	0.140160537402195	1	8	254	13587	PRXL2B	1/8	0.550562709643305
Glycerolipid Metabolic Process (GO:0046486)	0.140160537402195	1	8	254	13587	PNPLA3	1/8	0.550562709643305
Regulation Of DNA-templated Transcription Initiation (GO:2000142)	0.140160537402195	1	8	254	13587	FOSL1	1/8	0.550562709643305
Protein Homotrimerization (GO:0070207)	0.140160537402195	1	8	254	13587	P2RX3	1/8	0.550562709643305
Negative Regulation Of Myoblast Differentiation (GO:0045662)	0.140160537402195	1	8	254	13587	TGFB1	1/8	0.550562709643305
Regulation Of T Cell Differentiation In Thymus (GO:0033081)	0.140160537402195	1	8	254	13587	TOX	1/8	0.550562709643305
Regulation Of Natural Killer Cell Mediated Cytotoxicity (GO:0042269)	0.140160537402195	1	8	254	13587	NECTIN2	1/8	0.550562709643305
Protein Trimerization (GO:0070206)	0.140160537402195	1	8	254	13587	P2RX3	1/8	0.550562709643305
Exonucleolytic Trimming Involved In rRNA Processing (GO:0000459)	0.140160537402195	1	8	254	13587	ERI3	1/8	0.550562709643305
Exonucleolytic Trimming To Generate Mature 3'-End Of 5.8S rRNA From Tricistronic rRNA Transcript (SSU-rRNA, 5.8S rRNA, LSU-rRNA) (GO:0000467)	0.140160537402195	1	8	254	13587	ERI3	1/8	0.550562709643305
Monoacylglycerol Metabolic Process (GO:0046462)	0.140160537402195	1	8	254	13587	MOGAT2	1/8	0.550562709643305
Regulation Of Protein Kinase A Signaling (GO:0010738)	0.140160537402195	1	8	254	13587	CALCR	1/8	0.550562709643305
Cyclic Nucleotide Biosynthetic Process (GO:0009190)	0.140160537402195	1	8	254	13587	ADCY2	1/8	0.550562709643305
Regulation Of Protein Localization To Chromatin (GO:1905634)	0.140160537402195	1	8	254	13587	SIRT6	1/8	0.550562709643305
Constitutive Heterochromatin Formation (GO:0140719)	0.140160537402195	1	8	254	13587	SIRT6	1/8	0.550562709643305
Positive Regulation Of Membrane Protein Ectodomain Proteolysis (GO:0051044)	0.140160537402195	1	8	254	13587	SNX33	1/8	0.550562709643305
Regulation Of Peroxisome Proliferator Activated Receptor Signaling Pathway (GO:0035358)	0.140160537402195	1	8	254	13587	GPS2	1/8	0.550562709643305
Detection Of Visible Light (GO:0009584)	0.140160537402195	1	8	254	13587	REEP6	1/8	0.550562709643305
Positive Regulation Of Dendrite Development (GO:1900006)	0.140160537402195	1	8	254	13587	LRP8	1/8	0.550562709643305
Activation Of Phospholipase C Activity (GO:0007202)	0.140160537402195	1	8	254	13587	GNA15	1/8	0.550562709643305
Cellular Response To Fibroblast Growth Factor Stimulus (GO:0044344)	0.1452367104342195	2	36	254	13587	FGF4;FGF8	2/36	0.550562709643305
Positive Regulation Of Immune Response (GO:0050778)	0.1452367104342195	2	36	254	13587	CFP;IFI35	2/36	0.550562709643305
Homophilic Cell Adhesion Via Plasma Membrane Adhesion Molecules (GO:0007156)	0.1452367104342195	2	36	254	13587	AMIGO2;NECTIN2	2/36	0.550562709643305
Regulation Of Blood Vessel Endothelial Cell Migration (GO:0043535)	0.15173905077126176	2	37	254	13587	ETS1;TGFB1	2/37	0.550562709643305
Cellular Response To BMP Stimulus (GO:0071773)	0.15173905077126176	2	37	254	13587	SMAD6;TGFB1	2/37	0.550562709643305
Negative Regulation Of Response To Stimulus (GO:0048585)	0.15173905077126176	2	37	254	13587	KIF26A;TLE5	2/37	0.550562709643305
SCF-dependent Proteasomal Ubiquitin-Dependent Protein Catabolic Process (GO:0031146)	0.15173905077126176	2	37	254	13587	FBXL20;FBXO17	2/37	0.550562709643305
Negative Regulation Of Multicellular Organismal Process (GO:0051241)	0.15605155442260332	5	152	254	13587	MARK1;OVOL2;SLC11A1;SMAD6;TMEM53	5/152	0.550562709643305
Response To Lipid (GO:0033993)	0.15617097768401234	3	73	254	13587	SLC11A1;SMAD6;TGFB1	3/73	0.550562709643305
G Protein-Coupled Acetylcholine Receptor Signaling Pathway (GO:0007213)	0.15624413880876709	1	9	254	13587	GNA15	1/9	0.550562709643305
Cellular Response To ATP (GO:0071318)	0.15624413880876709	1	9	254	13587	P2RX3	1/9	0.550562709643305
Positive Regulation Of Transcription From RNA Polymerase II Promoter Involved In Cellular Response To Chemical Stimulus (GO:1901522)	0.15624413880876709	1	9	254	13587	CREB3	1/9	0.550562709643305
Positive Regulation Of Neutrophil Chemotaxis (GO:0090023)	0.15624413880876709	1	9	254	13587	MOSPD2	1/9	0.550562709643305
Branched-Chain Amino Acid Transport (GO:0015803)	0.15624413880876709	1	9	254	13587	SLC43A2	1/9	0.550562709643305
Response To Laminar Fluid Shear Stress (GO:0034616)	0.15624413880876709	1	9	254	13587	SMAD6	1/9	0.550562709643305
Piecemeal Microautophagy Of The Nucleus (GO:0034727)	0.15624413880876709	1	9	254	13587	SNX33	1/9	0.550562709643305
Mitral Valve Morphogenesis (GO:0003183)	0.15624413880876709	1	9	254	13587	SMAD6	1/9	0.550562709643305
Cellular Modified Amino Acid Catabolic Process (GO:0042219)	0.15624413880876709	1	9	254	13587	ALDH4A1	1/9	0.550562709643305
Cell-Cell Junction Maintenance (GO:0045217)	0.15624413880876709	1	9	254	13587	MYADM	1/9	0.550562709643305
Sphingomyelin Metabolic Process (GO:0006684)	0.15624413880876709	1	9	254	13587	SGMS2	1/9	0.550562709643305
Xenobiotic Catabolic Process (GO:0042178)	0.15624413880876709	1	9	254	13587	GSTM2	1/9	0.550562709643305
Antibacterial Humoral Response (GO:0019731)	0.15624413880876709	1	9	254	13587	WFDC2	1/9	0.550562709643305
Kinetochore Organization (GO:0051383)	0.15624413880876709	1	9	254	13587	CENPT	1/9	0.550562709643305
Dopaminergic Neuron Differentiation (GO:0071542)	0.15624413880876709	1	9	254	13587	FGF8	1/9	0.550562709643305
Embryonic Heart Tube Development (GO:0035050)	0.15624413880876709	1	9	254	13587	FGF8	1/9	0.550562709643305
Central Nervous System Myelination (GO:0022010)	0.15624413880876709	1	9	254	13587	CNTNAP1	1/9	0.550562709643305
Digestive Tract Morphogenesis (GO:0048546)	0.15624413880876709	1	9	254	13587	GLI1	1/9	0.550562709643305
Regulation Of Protein K63-linked Ubiquitination (GO:1900044)	0.15624413880876709	1	9	254	13587	GPS2	1/9	0.550562709643305
rRNA 3'-End Processing (GO:0031125)	0.15624413880876709	1	9	254	13587	ERI3	1/9	0.550562709643305
Positive Regulation Of Granulocyte Chemotaxis (GO:0071624)	0.15624413880876709	1	9	254	13587	MOSPD2	1/9	0.550562709643305
Regulation Of Receptor Signaling Pathway Via STAT (GO:1904892)	0.15624413880876709	1	9	254	13587	TGFB1	1/9	0.550562709643305
Regulation Of Tissue Remodeling (GO:0034103)	0.15624413880876709	1	9	254	13587	TGFB1	1/9	0.550562709643305
Chondroitin Sulfate Biosynthetic Process (GO:0030206)	0.15624413880876709	1	9	254	13587	CHST7	1/9	0.550562709643305
Myeloid Cell Activation Involved In Immune Response (GO:0002275)	0.15624413880876709	1	9	254	13587	IFI35	1/9	0.550562709643305
Relaxation Of Muscle (GO:0090075)	0.15624413880876709	1	9	254	13587	GSTM2	1/9	0.550562709643305
Relaxation Of Cardiac Muscle (GO:0055119)	0.15624413880876709	1	9	254	13587	GSTM2	1/9	0.550562709643305
Cellular Response To Alkaloid (GO:0071312)	0.15624413880876709	1	9	254	13587	GSTM2	1/9	0.550562709643305
Positive Regulation Of Vascular Endothelial Cell Proliferation (GO:1905564)	0.15624413880876709	1	9	254	13587	SIRT6	1/9	0.550562709643305
Positive Regulation Of Voltage-Gated Calcium Channel Activity (GO:1901387)	0.15624413880876709	1	9	254	13587	CACNB3	1/9	0.550562709643305
Negative Regulation Of Glycolytic Process (GO:0045820)	0.15624413880876709	1	9	254	13587	SIRT6	1/9	0.550562709643305
Myelination In Peripheral Nervous System (GO:0022011)	0.15624413880876709	1	9	254	13587	CNTNAP1	1/9	0.550562709643305
Regulation Of Calcium Ion Import Across Plasma Membrane (GO:1905664)	0.15624413880876709	1	9	254	13587	CALCR	1/9	0.550562709643305
Aminoglycan Catabolic Process (GO:0006026)	0.15624413880876709	1	9	254	13587	GUSB	1/9	0.550562709643305
Response To Light Stimulus (GO:0009416)	0.15829772339666895	2	38	254	13587	CIRBP;SIRT6	2/38	0.550562709643305
Positive Regulation Of Nucleocytoplasmic Transport (GO:0046824)	0.15829772339666895	2	38	254	13587	SIRT6;TGFB1	2/38	0.550562709643305
Regulation Of Exocytosis (GO:0017157)	0.15829772339666895	2	38	254	13587	RAB26;RAB3D	2/38	0.550562709643305
Phosphatidylcholine Metabolic Process (GO:0046470)	0.16490837473864772	2	39	254	13587	ABHD4;SLC44A2	2/39	0.550562709643305
Negative Regulation Of Transmembrane Receptor Protein Serine/Threonine Kinase Signaling Pathway (GO:0090101)	0.1652081248330047	3	75	254	13587	PMEPA1;SMAD6;TMEM53	3/75	0.550562709643305
Cell-Cell Junction Organization (GO:0045216)	0.17156679312915607	2	40	254	13587	MYADM;TGFB1	2/40	0.550562709643305
mRNA Catabolic Process (GO:0006402)	0.17156679312915607	2	40	254	13587	DHX34;TUT7	2/40	0.550562709643305
Regulation Of Cell Death (GO:0010941)	0.17156679312915607	2	40	254	13587	SNCB;TMEM109	2/40	0.550562709643305
Regulation Of G Protein-Coupled Receptor Signaling Pathway (GO:0008277)	0.17156679312915607	2	40	254	13587	CALCR;PPP1R9B	2/40	0.550562709643305
Mitotic Spindle Assembly (GO:0090307)	0.17156679312915607	2	40	254	13587	GOLGA2;KIF3B	2/40	0.550562709643305
Negative Regulation Of Protein-Containing Complex Assembly (GO:0031333)	0.17156679312915607	2	40	254	13587	PMEPA1;SMAD6	2/40	0.550562709643305
Response To Molecule Of Bacterial Origin (GO:0002237)	0.17156679312915607	2	40	254	13587	SLC11A1;SMAD6	2/40	0.550562709643305
Regulation Of MHC Class II Biosynthetic Process (GO:0045346)	0.17202805313654526	1	10	254	13587	TMEM106A	1/10	0.550562709643305
Negative Regulation Of Fibroblast Growth Factor Receptor Signaling Pathway (GO:0040037)	0.17202805313654526	1	10	254	13587	CREB3L1	1/10	0.550562709643305
Regulation Of Oxidoreductase Activity (GO:0051341)	0.17202805313654526	1	10	254	13587	OXA1L	1/10	0.550562709643305
Response To Alcohol (GO:0097305)	0.17202805313654526	1	10	254	13587	TGFB1	1/10	0.550562709643305
Neuromuscular Process (GO:0050905)	0.17202805313654526	1	10	254	13587	SHANK1	1/10	0.550562709643305
Negative Regulation Of Sprouting Angiogenesis (GO:1903671)	0.17202805313654526	1	10	254	13587	CREB3L1	1/10	0.550562709643305
Heart Process (GO:0003015)	0.17202805313654526	1	10	254	13587	TNNI3	1/10	0.550562709643305
Nuclear Body Organization (GO:0030575)	0.17202805313654526	1	10	254	13587	ETS1	1/10	0.550562709643305
Positive Regulation Of Potassium Ion Transmembrane Transport (GO:1901381)	0.17202805313654526	1	10	254	13587	KCNIP2	1/10	0.550562709643305
Phosphate Ion Transmembrane Transport (GO:0035435)	0.17202805313654526	1	10	254	13587	SLC20A1	1/10	0.550562709643305
Response To Ketone (GO:1901654)	0.17202805313654526	1	10	254	13587	TGFB1	1/10	0.550562709643305
Positive Regulation Of Protein Export From Nucleus (GO:0046827)	0.17202805313654526	1	10	254	13587	SIRT6	1/10	0.550562709643305
Regulation Of Lipid Kinase Activity (GO:0043550)	0.17202805313654526	1	10	254	13587	EEF1A2	1/10	0.550562709643305
Positive Regulation Of Sodium Ion Transport (GO:0010765)	0.17202805313654526	1	10	254	13587	GPD1L	1/10	0.550562709643305
Regulation Of Cardiac Muscle Cell Proliferation (GO:0060043)	0.17202805313654526	1	10	254	13587	GLI1	1/10	0.550562709643305
Negative Regulation Of Interleukin-8 Production (GO:0032717)	0.17202805313654526	1	10	254	13587	SSC5D	1/10	0.550562709643305
Skeletal Muscle Contraction (GO:0003009)	0.17202805313654526	1	10	254	13587	TNNI3	1/10	0.550562709643305
Regulation Of ATP Biosynthetic Process (GO:2001169)	0.17202805313654526	1	10	254	13587	ATPSCKMT	1/10	0.550562709643305
Regulation Of ERBB Signaling Pathway (GO:1901184)	0.17202805313654526	1	10	254	13587	PTPN18	1/10	0.550562709643305
Regulation Of Nuclear-Transcribed mRNA Catabolic Process, Nonsense-Mediated Decay (GO:2000622)	0.17202805313654526	1	10	254	13587	DHX34	1/10	0.550562709643305
Positive Regulation Of Interleukin-17 Production (GO:0032740)	0.17202805313654526	1	10	254	13587	TGFB1	1/10	0.550562709643305
Pulmonary Valve Morphogenesis (GO:0003184)	0.17202805313654526	1	10	254	13587	SMAD6	1/10	0.550562709643305
Regulation Of B Cell Receptor Signaling Pathway (GO:0050855)	0.17202805313654526	1	10	254	13587	GPS2	1/10	0.550562709643305
Positive Regulation Of Leukocyte Activation (GO:0002696)	0.17202805313654526	1	10	254	13587	NECTIN2	1/10	0.550562709643305
Regulation Of Extracellular Matrix Disassembly (GO:0010715)	0.17202805313654526	1	10	254	13587	TGFB1	1/10	0.550562709643305
ATP Transport (GO:0015867)	0.17202805313654526	1	10	254	13587	SLC17A9	1/10	0.550562709643305
Embryonic Axis Specification (GO:0000578)	0.17202805313654526	1	10	254	13587	SMAD6	1/10	0.550562709643305
Membrane Lipid Metabolic Process (GO:0006643)	0.17202805313654526	1	10	254	13587	TEX2	1/10	0.550562709643305
Positive Regulation Of Protein Phosphorylation (GO:0001934)	0.17584250048161754	7	245	254	13587	BMP8B;CALCR;FGF4;FGF8;LRP8;TGFB1;TRAF4	7/245	0.550562709643305
Regulation Of Immune Response (GO:0050776)	0.17826890505491566	2	41	254	13587	CFP;LRP8	2/41	0.550562709643305
Synapse Organization (GO:0050808)	0.17904338714542878	3	78	254	13587	ARHGAP39;CACNB3;SNCB	3/78	0.550562709643305
Positive Regulation Of Proteolysis (GO:0045862)	0.18501077149811487	2	42	254	13587	RHBDD1;SNX33	2/42	0.550562709643305
Mitotic Nuclear Division (GO:0140014)	0.18501077149811487	2	42	254	13587	KIF3B;KLHDC8B	2/42	0.550562709643305
Positive Regulation Of Immunoglobulin Mediated Immune Response (GO:0002891)	0.1875178428178679	1	11	254	13587	NECTIN2	1/11	0.550562709643305
Positive Regulation Of Cytosolic Calcium Ion Concentration Involved In Phospholipase C-activating G Protein-Coupled Signaling Pathway (GO:0051482)	0.1875178428178679	1	11	254	13587	GNA15	1/11	0.550562709643305
Telomere Capping (GO:0016233)	0.1875178428178679	1	11	254	13587	CTC1	1/11	0.550562709643305
Striated Muscle Cell Differentiation (GO:0051146)	0.1875178428178679	1	11	254	13587	SIRT6	1/11	0.550562709643305
Dendritic Spine Morphogenesis (GO:0060997)	0.1875178428178679	1	11	254	13587	SHANK1	1/11	0.550562709643305
Regulation Of Response To Cytokine Stimulus (GO:0060759)	0.1875178428178679	1	11	254	13587	TLE5	1/11	0.550562709643305
Negative Regulation Of RNA Metabolic Process (GO:0051253)	0.1875178428178679	1	11	254	13587	ZC3H10	1/11	0.550562709643305
Dosage Compensation By Inactivation Of X Chromosome (GO:0009048)	0.1875178428178679	1	11	254	13587	RLIM	1/11	0.550562709643305
Modulation By Symbiont Of Entry Into Host (GO:0052372)	0.1875178428178679	1	11	254	13587	NECTIN2	1/11	0.550562709643305
Regulation Of Cardiac Muscle Contraction By Regulation Of The Release Of Sequestered Calcium Ion (GO:0010881)	0.1875178428178679	1	11	254	13587	GSTM2	1/11	0.550562709643305
Regulation Of Vascular Endothelial Cell Proliferation (GO:1905562)	0.1875178428178679	1	11	254	13587	SIRT6	1/11	0.550562709643305
Response To Cholesterol (GO:0070723)	0.1875178428178679	1	11	254	13587	TGFB1	1/11	0.550562709643305
Establishment Of Skin Barrier (GO:0061436)	0.1875178428178679	1	11	254	13587	KDF1	1/11	0.550562709643305
Chondroitin Sulfate Metabolic Process (GO:0030204)	0.1875178428178679	1	11	254	13587	CHST7	1/11	0.550562709643305
Protein Localization To Synapse (GO:0035418)	0.1875178428178679	1	11	254	13587	SHANK1	1/11	0.550562709643305
Positive Regulation Of Leukocyte Adhesion To Vascular Endothelial Cell (GO:1904996)	0.1875178428178679	1	11	254	13587	ETS1	1/11	0.550562709643305
pre-miRNA Processing (GO:0031054)	0.1875178428178679	1	11	254	13587	TUT7	1/11	0.550562709643305
Peptide Catabolic Process (GO:0043171)	0.1875178428178679	1	11	254	13587	ANPEP	1/11	0.550562709643305
Peptidyl-Lysine Trimethylation (GO:0018023)	0.1875178428178679	1	11	254	13587	ATPSCKMT	1/11	0.550562709643305
Oligodendrocyte Development (GO:0014003)	0.1875178428178679	1	11	254	13587	CNTNAP1	1/11	0.550562709643305
Positive Regulation Of Neutrophil Migration (GO:1902624)	0.1875178428178679	1	11	254	13587	MOSPD2	1/11	0.550562709643305
Plasma Membrane Tubulation (GO:0097320)	0.1875178428178679	1	11	254	13587	SNX33	1/11	0.550562709643305
Regulation Of Exit From Mitosis (GO:0007096)	0.1875178428178679	1	11	254	13587	PPP1R9B	1/11	0.550562709643305
Regulation Of Lipid Catabolic Process (GO:0050994)	0.1875178428178679	1	11	254	13587	SIRT6	1/11	0.550562709643305
Cell Junction Maintenance (GO:0034331)	0.1875178428178679	1	11	254	13587	MYADM	1/11	0.550562709643305
Nicotinamide Nucleotide Metabolic Process (GO:0046496)	0.1875178428178679	1	11	254	13587	GPD1L	1/11	0.550562709643305
Positive Regulation Of Protein Processing (GO:0010954)	0.1875178428178679	1	11	254	13587	RHBDD1	1/11	0.550562709643305
Lysosomal Microautophagy (GO:0016237)	0.1875178428178679	1	11	254	13587	SNX33	1/11	0.550562709643305
Cell Surface Receptor Signaling Pathway Involved In Heart Development (GO:0061311)	0.1875178428178679	1	11	254	13587	TGFB1	1/11	0.550562709643305
Response To ATP (GO:0033198)	0.1875178428178679	1	11	254	13587	P2RX3	1/11	0.550562709643305
Negative Regulation Of Tumor Necrosis Factor-Mediated Signaling Pathway (GO:0010804)	0.1875178428178679	1	11	254	13587	GPS2	1/11	0.550562709643305
Glucosamine-Containing Compound Metabolic Process (GO:1901071)	0.1875178428178679	1	11	254	13587	CHST7	1/11	0.550562709643305
Associative Learning (GO:0008306)	0.1875178428178679	1	11	254	13587	SHANK1	1/11	0.550562709643305
Lipopolysaccharide-Mediated Signaling Pathway (GO:0031663)	0.1875178428178679	1	11	254	13587	TGFB1	1/11	0.550562709643305
Lipid Catabolic Process (GO:0016042)	0.1875178428178679	1	11	254	13587	PLA1A	1/11	0.550562709643305
Linoleic Acid Metabolic Process (GO:0043651)	0.1875178428178679	1	11	254	13587	GSTM2	1/11	0.550562709643305
Skin Epidermis Development (GO:0098773)	0.1875178428178679	1	11	254	13587	KDF1	1/11	0.550562709643305
Positive Regulation Of Protein Secretion (GO:0050714)	0.19178858436477747	2	43	254	13587	SIRT6;TGFB1	2/43	0.550562709643305
mRNA Stabilization (GO:0048255)	0.19178858436477747	2	43	254	13587	CIRBP;SLC11A1	2/43	0.550562709643305
Regulation Of Monoatomic Ion Transmembrane Transporter Activity (GO:0032412)	0.19178858436477747	2	43	254	13587	GPD1L;SHANK1	2/43	0.550562709643305
Regulation Of mRNA Splicing, Via Spliceosome (GO:0048024)	0.19318179010476888	3	81	254	13587	CELF5;CIRBP;RBM3	3/81	0.550562709643305
Epithelium Development (GO:0060429)	0.19318179010476888	3	81	254	13587	FGF8;TGFB1;UPK1A	3/81	0.550562709643305
Glycerophospholipid Metabolic Process (GO:0006650)	0.19859866299882054	2	44	254	13587	PLA1A;PNPLA3	2/44	0.550562709643305
Regulation Of Canonical Wnt Signaling Pathway (GO:0060828)	0.1999098393302066	5	166	254	13587	AMFR;GLI1;NPHP4;TGFB1;TLE5	5/166	0.550562709643305
Protein-Containing Complex Assembly (GO:0065003)	0.20132426719623156	7	255	254	13587	CCDC103;CENPT;FERMT3;SHANK1;TAPBP;TGFB1;TRAPPC12	7/255	0.550562709643305
Negative Regulation Of Nucleocytoplasmic Transport (GO:0046823)	0.20271896744399207	1	12	254	13587	SIRT6	1/12	0.550562709643305
Gastrulation (GO:0007369)	0.20271896744399207	1	12	254	13587	FGF8	1/12	0.550562709643305
Regulation Of Viral Life Cycle (GO:1903900)	0.20271896744399207	1	12	254	13587	NECTIN2	1/12	0.550562709643305
Positive Regulation Of Vascular Endothelial Growth Factor Production (GO:0010575)	0.20271896744399207	1	12	254	13587	TGFB1	1/12	0.550562709643305
Metanephros Development (GO:0001656)	0.20271896744399207	1	12	254	13587	FGF8	1/12	0.550562709643305
Regulation Of Vascular Endothelial Growth Factor Production (GO:0010574)	0.20271896744399207	1	12	254	13587	TGFB1	1/12	0.550562709643305
Extracellular Matrix Assembly (GO:0085029)	0.20271896744399207	1	12	254	13587	TGFB1	1/12	0.550562709643305
Morphogenesis Of A Polarized Epithelium (GO:0001738)	0.20271896744399207	1	12	254	13587	ACTG1	1/12	0.550562709643305
Negative Regulation Of Gluconeogenesis (GO:0045721)	0.20271896744399207	1	12	254	13587	SIRT6	1/12	0.550562709643305
Positive Regulation Of Isotype Switching (GO:0045830)	0.20271896744399207	1	12	254	13587	TGFB1	1/12	0.550562709643305
Establishment Of Chromosome Localization (GO:0051303)	0.20271896744399207	1	12	254	13587	TRAPPC12	1/12	0.550562709643305
Positive Regulation Of Epithelial Cell Differentiation (GO:0030858)	0.20271896744399207	1	12	254	13587	KDF1	1/12	0.550562709643305
Positive Regulation Of Histone Deacetylation (GO:0031065)	0.20271896744399207	1	12	254	13587	SIRT6	1/12	0.550562709643305
Positive Regulation Of Extracellular Matrix Organization (GO:1903055)	0.20271896744399207	1	12	254	13587	TGFB1	1/12	0.550562709643305
Regulation Of DNA-directed DNA Polymerase Activity (GO:1900262)	0.20271896744399207	1	12	254	13587	DSCC1	1/12	0.550562709643305
Positive Regulation Of Cyclin-Dependent Protein Serine/Threonine Kinase Activity (GO:0045737)	0.20271896744399207	1	12	254	13587	PSRC1	1/12	0.550562709643305
Positive Regulation Of Leukocyte Mediated Cytotoxicity (GO:0001912)	0.20271896744399207	1	12	254	13587	NECTIN2	1/12	0.550562709643305
Negative Regulation Of Cell Communication (GO:0010648)	0.20271896744399207	1	12	254	13587	KIF26A	1/12	0.550562709643305
N-acetylglucosamine Metabolic Process (GO:0006044)	0.20271896744399207	1	12	254	13587	CHST7	1/12	0.550562709643305
Cellular Defense Response (GO:0006968)	0.20271896744399207	1	12	254	13587	FOSL1	1/12	0.550562709643305
Positive Regulation Of DNA-directed DNA Polymerase Activity (GO:1900264)	0.20271896744399207	1	12	254	13587	DSCC1	1/12	0.550562709643305
Membrane Raft Organization (GO:0031579)	0.20271896744399207	1	12	254	13587	MYADM	1/12	0.550562709643305
Long-Chain Fatty Acid Biosynthetic Process (GO:0042759)	0.20271896744399207	1	12	254	13587	GSTM2	1/12	0.550562709643305
Regulation Of Endothelial Cell Chemotaxis (GO:2001026)	0.20271896744399207	1	12	254	13587	FGF4	1/12	0.550562709643305
Regulation Of Dosage Compensation By Inactivation Of X Chromosome (GO:1900095)	0.20271896744399207	1	12	254	13587	RLIM	1/12	0.550562709643305
Positive Regulation Of Transcription Regulatory Region DNA Binding (GO:2000679)	0.20271896744399207	1	12	254	13587	TGFB1	1/12	0.550562709643305
Antigen Processing And Presentation Of Peptide Antigen Via MHC Class I (GO:0002474)	0.20271896744399207	1	12	254	13587	TAPBP	1/12	0.550562709643305
Limb Morphogenesis (GO:0035108)	0.20271896744399207	1	12	254	13587	FGF8	1/12	0.550562709643305
Long-Term Memory (GO:0007616)	0.20271896744399207	1	12	254	13587	SHANK1	1/12	0.550562709643305
Metal Ion Transport (GO:0030001)	0.20275813270767237	3	83	254	13587	CACNB3;KCNIP2;SLC11A1	3/83	0.550562709643305
Golgi To Plasma Membrane Transport (GO:0006893)	0.20543745077986425	2	45	254	13587	OSBPL5;RAB26	2/45	0.550562709643305
Post-Translational Protein Modification (GO:0043687)	0.20543745077986425	2	45	254	13587	DSCC1;RHBDD1	2/45	0.550562709643305
Positive Regulation Of Response To External Stimulus (GO:0032103)	0.20758761672079493	3	84	254	13587	ETS1;IFI35;TGFB1	3/84	0.550562709643305
Cell-Cell Junction Assembly (GO:0007043)	0.2123015118028987	2	46	254	13587	ACTG1;CNTNAP1	2/46	0.550562709643305
Negative Regulation Of Epithelial Cell Proliferation (GO:0050680)	0.2123015118028987	2	46	254	13587	EPPK1;TGFB1	2/46	0.550562709643305
Calcium-Mediated Signaling (GO:0019722)	0.2123015118028987	2	46	254	13587	PPP1R9B;TNNI3	2/46	0.550562709643305
Phosphate Ion Transport (GO:0006817)	0.21763678565903644	1	13	254	13587	SLC20A1	1/13	0.550562709643305
Positive Regulation Of Immune System Process (GO:0002684)	0.21763678565903644	1	13	254	13587	CFP	1/13	0.550562709643305
Positive Regulation Of Cell Cycle Phase Transition (GO:1901989)	0.21763678565903644	1	13	254	13587	GLI1	1/13	0.550562709643305
Positive Regulation Of Dendrite Morphogenesis (GO:0050775)	0.21763678565903644	1	13	254	13587	LRP8	1/13	0.550562709643305
piRNA Processing (GO:0034587)	0.21763678565903644	1	13	254	13587	TDRD12	1/13	0.550562709643305
Regulation Of Interleukin-17 Production (GO:0032660)	0.21763678565903644	1	13	254	13587	TGFB1	1/13	0.550562709643305
Positive Regulation Of Morphogenesis Of An Epithelium (GO:1905332)	0.21763678565903644	1	13	254	13587	SIRT6	1/13	0.550562709643305
Androgen Receptor Signaling Pathway (GO:0030521)	0.21763678565903644	1	13	254	13587	PMEPA1	1/13	0.550562709643305
Positive Regulation Of Epidermal Cell Differentiation (GO:0045606)	0.21763678565903644	1	13	254	13587	KDF1	1/13	0.550562709643305
Prostaglandin Metabolic Process (GO:0006693)	0.21763678565903644	1	13	254	13587	PRXL2B	1/13	0.550562709643305
Regulation Of Toll-Like Receptor Signaling Pathway (GO:0034121)	0.21763678565903644	1	13	254	13587	GPS2	1/13	0.550562709643305
Glycoprotein Catabolic Process (GO:0006516)	0.21763678565903644	1	13	254	13587	FBXO17	1/13	0.550562709643305
Cardiac Muscle Cell Differentiation (GO:0055007)	0.21763678565903644	1	13	254	13587	SIRT6	1/13	0.550562709643305
Positive Regulation Of CREB Transcription Factor Activity (GO:0032793)	0.21763678565903644	1	13	254	13587	LRP8	1/13	0.550562709643305
Positive Regulation Of SMAD Protein Signal Transduction (GO:0060391)	0.21763678565903644	1	13	254	13587	TGFB1	1/13	0.550562709643305
Centromere Complex Assembly (GO:0034508)	0.21763678565903644	1	13	254	13587	CENPT	1/13	0.550562709643305
Filopodium Assembly (GO:0046847)	0.21763678565903644	1	13	254	13587	PPP1R9B	1/13	0.550562709643305
Positive Regulation Of Phospholipase C Activity (GO:0010863)	0.21763678565903644	1	13	254	13587	GNA15	1/13	0.550562709643305
Acylglycerol Catabolic Process (GO:0046464)	0.21763678565903644	1	13	254	13587	PNPLA3	1/13	0.550562709643305
Negative Regulation Of Antigen Receptor-Mediated Signaling Pathway (GO:0050858)	0.21763678565903644	1	13	254	13587	GPS2	1/13	0.550562709643305
Positive Regulation Of Glial Cell Differentiation (GO:0045687)	0.21763678565903644	1	13	254	13587	TGFB1	1/13	0.550562709643305
Negative Regulation Of Biomineral Tissue Development (GO:0070168)	0.21763678565903644	1	13	254	13587	TGFB1	1/13	0.550562709643305
Regulation Of AMPA Receptor Activity (GO:2000311)	0.21763678565903644	1	13	254	13587	SHANK1	1/13	0.550562709643305
Positive Regulation Of Cholesterol Efflux (GO:0010875)	0.21763678565903644	1	13	254	13587	GPS2	1/13	0.550562709643305
Diterpenoid Metabolic Process (GO:0016101)	0.21763678565903644	1	13	254	13587	LRP8	1/13	0.550562709643305
Negative Regulation Of Peptide Hormone Secretion (GO:0090278)	0.21763678565903644	1	13	254	13587	MIDN	1/13	0.550562709643305
Regulation Of Calcium-Mediated Signaling (GO:0050848)	0.21763678565903644	1	13	254	13587	P2RX3	1/13	0.550562709643305
Positive Regulation Of Excitatory Postsynaptic Potential (GO:2000463)	0.21763678565903644	1	13	254	13587	SHANK1	1/13	0.550562709643305
Regulation Of Bicellular Tight Junction Assembly (GO:2000810)	0.21763678565903644	1	13	254	13587	NPHP4	1/13	0.550562709643305
Regulation Of Cell Population Proliferation (GO:0042127)	0.21912656184079762	12	496	254	13587	ADGRG1;ETS1;FGF4;FGF8;FOSL1;GLI1;IFI35;MEAK7;PPP1R9B;SMAD6;TFAP2C;TGFB1	12/496	0.550562709643305
Phospholipid Metabolic Process (GO:0006644)	0.2191875276379593	2	47	254	13587	PLPPR3;PNPLA3	2/47	0.550562709643305
Long-Chain Fatty Acid Metabolic Process (GO:0001676)	0.2191875276379593	2	47	254	13587	GSTM2;PNPLA3	2/47	0.550562709643305
Cell Junction Organization (GO:0034330)	0.2191875276379593	2	47	254	13587	SNCB;TGFB1	2/47	0.550562709643305
Regulation Of Proteasomal Protein Catabolic Process (GO:0061136)	0.2191875276379593	2	47	254	13587	ECSCR;PSME2	2/47	0.550562709643305
Protein Secretion (GO:0009306)	0.2191875276379593	2	47	254	13587	AP1M2;RAB3D	2/47	0.550562709643305
Positive Regulation Of Macromolecule Biosynthetic Process (GO:0010557)	0.22222598566956653	3	87	254	13587	CIRBP;RBM3;TMEM106A	3/87	0.550562709643305
Transmembrane Receptor Protein Serine/Threonine Kinase Signaling Pathway (GO:0007178)	0.22222598566956653	3	87	254	13587	BMP8B;SMAD6;TGFB1	3/87	0.550562709643305
Negative Regulation Of Growth (GO:0045926)	0.22222598566956653	3	87	254	13587	PPP1R9B;PSRC1;TGFB1	3/87	0.550562709643305
Cytoskeleton Organization (GO:0007010)	0.22222598566956653	3	87	254	13587	CNTNAP1;MARK1;NECTIN2	3/87	0.550562709643305
Negative Regulation Of Cell Population Proliferation (GO:0008285)	0.22540589298740424	7	264	254	13587	ADGRG1;EPPK1;ETS1;IFI35;KDF1;SMAD6;TGFB1	7/264	0.550562709643305
Muscle Contraction (GO:0006936)	0.22609229416799168	2	48	254	13587	KCNIP2;MYLK2	2/48	0.550562709643305
Metaphase Plate Congression (GO:0051310)	0.22609229416799168	2	48	254	13587	PSRC1;TRAPPC12	2/48	0.550562709643305
Lymphocyte Differentiation (GO:0030098)	0.22609229416799168	2	48	254	13587	GPS2;TOX	2/48	0.550562709643305
Response To UV (GO:0009411)	0.22715122653661995	3	88	254	13587	CIRBP;RHBDD1;SIRT6	3/88	0.550562709643305
Organonitrogen Compound Biosynthetic Process (GO:1901566)	0.23209729834606668	3	89	254	13587	CSAD;SGMS2;SLC44A2	3/89	0.550562709643305
Cellular Response To Cadmium Ion (GO:0071276)	0.23227655701918112	1	14	254	13587	SLC11A1	1/14	0.550562709643305
Regulation Of Fibroblast Growth Factor Receptor Signaling Pathway (GO:0040036)	0.23227655701918112	1	14	254	13587	CREB3L1	1/14	0.550562709643305
Positive Regulation Of Epithelial Cell Apoptotic Process (GO:1904037)	0.23227655701918112	1	14	254	13587	ECSCR	1/14	0.550562709643305
Positive Regulation Of Autophagosome Assembly (GO:2000786)	0.23227655701918112	1	14	254	13587	SNX33	1/14	0.550562709643305
Positive Regulation Of Antigen Receptor-Mediated Signaling Pathway (GO:0050857)	0.23227655701918112	1	14	254	13587	NECTIN2	1/14	0.550562709643305
Retina Homeostasis (GO:0001895)	0.23227655701918112	1	14	254	13587	ACTG1	1/14	0.550562709643305
Positive Regulation Of Nitric Oxide Metabolic Process (GO:1904407)	0.23227655701918112	1	14	254	13587	TMEM106A	1/14	0.550562709643305
Negative Regulation Of Transcription Elongation By RNA Polymerase II (GO:0034244)	0.23227655701918112	1	14	254	13587	SIRT6	1/14	0.550562709643305
Histone mRNA Catabolic Process (GO:0071044)	0.23227655701918112	1	14	254	13587	TUT7	1/14	0.550562709643305
Regulation Of Heterotypic Cell-Cell Adhesion (GO:0034114)	0.23227655701918112	1	14	254	13587	MYADM	1/14	0.550562709643305
Atrioventricular Valve Morphogenesis (GO:0003181)	0.23227655701918112	1	14	254	13587	SMAD6	1/14	0.550562709643305
Protein Localization To Cell-Cell Junction (GO:0150105)	0.23227655701918112	1	14	254	13587	ACTG1	1/14	0.550562709643305
Regulation Of Neutrophil Chemotaxis (GO:0090022)	0.23227655701918112	1	14	254	13587	MOSPD2	1/14	0.550562709643305
Regulation Of Dendritic Spine Development (GO:0060998)	0.23227655701918112	1	14	254	13587	SHANK1	1/14	0.550562709643305
Neural Tube Development (GO:0021915)	0.23227655701918112	1	14	254	13587	TGFB1	1/14	0.550562709643305
Positive Regulation Of Reproductive Process (GO:2000243)	0.23227655701918112	1	14	254	13587	TAC4	1/14	0.550562709643305
Cardiac Epithelial To Mesenchymal Transition (GO:0060317)	0.23227655701918112	1	14	254	13587	FGF8	1/14	0.550562709643305
Regulation Of Membrane Protein Ectodomain Proteolysis (GO:0051043)	0.23227655701918112	1	14	254	13587	SNX33	1/14	0.550562709643305
Receptor Catabolic Process (GO:0032801)	0.23227655701918112	1	14	254	13587	TGFB1	1/14	0.550562709643305
Defense Response To Gram-negative Bacterium (GO:0050829)	0.23227655701918112	1	14	254	13587	SLC11A1	1/14	0.550562709643305
Pulmonary Valve Development (GO:0003177)	0.23227655701918112	1	14	254	13587	SMAD6	1/14	0.550562709643305
Dorsal/Ventral Pattern Formation (GO:0009953)	0.23227655701918112	1	14	254	13587	FGF8	1/14	0.550562709643305
Positive Regulation Of Lipid Metabolic Process (GO:0045834)	0.23227655701918112	1	14	254	13587	EEF1A2	1/14	0.550562709643305
Natural Killer Cell Activation (GO:0030101)	0.23227655701918112	1	14	254	13587	TOX	1/14	0.550562709643305
Negative Regulation Of Insulin Secretion (GO:0046676)	0.23227655701918112	1	14	254	13587	MIDN	1/14	0.550562709643305
Negative Regulation Of Cellular Senescence (GO:2000773)	0.23227655701918112	1	14	254	13587	SIRT6	1/14	0.550562709643305
Chondroitin Sulfate Proteoglycan Biosynthetic Process (GO:0050650)	0.23227655701918112	1	14	254	13587	CHST7	1/14	0.550562709643305
Regulation Of BMP Signaling Pathway (GO:0030510)	0.23994581596971884	2	50	254	13587	SMAD6;TMEM53	2/50	0.550562709643305
Protein Tetramerization (GO:0051262)	0.23994581596971884	2	50	254	13587	GOLGA2;OXA1L	2/50	0.550562709643305
Phosphate-Containing Compound Metabolic Process (GO:0006796)	0.2419389845831512	4	134	254	13587	DUSP15;PLPPR3;SLC20A1;TGFB1	4/134	0.550562709643305
Negative Regulation Of Response To External Stimulus (GO:0032102)	0.2420470832735244	3	91	254	13587	EPPK1;GPS2;ZDHHC18	3/91	0.550562709643305
Inflammatory Response (GO:0006954)	0.2420470832735244	3	91	254	13587	SLC11A1;TAC4;TGFB1	3/91	0.550562709643305
Regulation Of Membrane Depolarization (GO:0003254)	0.24664344381776115	1	15	254	13587	GPD1L	1/15	0.550562709643305
Mitochondrial Electron Transport, Cytochrome C To Oxygen (GO:0006123)	0.24664344381776115	1	15	254	13587	COX8A	1/15	0.550562709643305
Regulation Of Neural Precursor Cell Proliferation (GO:2000177)	0.24664344381776115	1	15	254	13587	TOX	1/15	0.550562709643305
Negative Regulation Of miRNA Transcription (GO:1902894)	0.24664344381776115	1	15	254	13587	TGFB1	1/15	0.550562709643305
Regulation Of Anoikis (GO:2000209)	0.24664344381776115	1	15	254	13587	TLE5	1/15	0.550562709643305
Positive Regulation Of Cyclin-Dependent Protein Kinase Activity (GO:1904031)	0.24664344381776115	1	15	254	13587	PSRC1	1/15	0.550562709643305
ncRNA Metabolic Process (GO:0034660)	0.24664344381776115	1	15	254	13587	TUT7	1/15	0.550562709643305
Regulation Of Protein Processing (GO:0070613)	0.24664344381776115	1	15	254	13587	RHBDD1	1/15	0.550562709643305
Negative Regulation Of Endothelial Cell Apoptotic Process (GO:2000352)	0.24664344381776115	1	15	254	13587	ICAM1	1/15	0.550562709643305
Regulation Of Release Of Sequestered Calcium Ion Into Cytosol By Sarcoplasmic Reticulum (GO:0010880)	0.24664344381776115	1	15	254	13587	GSTM2	1/15	0.550562709643305
Positive Regulation Of Leukocyte Migration (GO:0002687)	0.24664344381776115	1	15	254	13587	ICAM1	1/15	0.550562709643305
Intrinsic Apoptotic Signaling Pathway In Response To DNA Damage By P53 Class Mediator (GO:0042771)	0.24664344381776115	1	15	254	13587	TMEM109	1/15	0.550562709643305
Positive Regulation Of Immune Effector Process (GO:0002699)	0.24664344381776115	1	15	254	13587	CFP	1/15	0.550562709643305
miRNA Metabolic Process (GO:0010586)	0.24664344381776115	1	15	254	13587	TUT7	1/15	0.550562709643305
Iron Ion Transport (GO:0006826)	0.24664344381776115	1	15	254	13587	SLC11A1	1/15	0.550562709643305
Positive Regulation Of Transcription From RNA Polymerase II Promoter In Response To Stress (GO:0036003)	0.24664344381776115	1	15	254	13587	CREB3L1	1/15	0.550562709643305
Branched-Chain Amino Acid Metabolic Process (GO:0009081)	0.24664344381776115	1	15	254	13587	BCKDHA	1/15	0.550562709643305
Carbohydrate Derivative Catabolic Process (GO:1901136)	0.24664344381776115	1	15	254	13587	FBXO17	1/15	0.550562709643305
Maintenance Of Protein Location In Nucleus (GO:0051457)	0.24664344381776115	1	15	254	13587	ARL2BP	1/15	0.550562709643305
Ribosomal Small Subunit Assembly (GO:0000028)	0.24664344381776115	1	15	254	13587	RPS15	1/15	0.550562709643305
Regulation Of Stem Cell Proliferation (GO:0072091)	0.24664344381776115	1	15	254	13587	KDF1	1/15	0.550562709643305
Cellular Response To Gamma Radiation (GO:0071480)	0.24664344381776115	1	15	254	13587	TMEM109	1/15	0.550562709643305
Response To Glucocorticoid (GO:0051384)	0.24664344381776115	1	15	254	13587	CALCR	1/15	0.550562709643305
Negative Regulation Of Cell Death (GO:0060548)	0.24688870717217543	2	51	254	13587	AMIGO2;TMEM109	2/51	0.550562709643305
Organelle Disassembly (GO:1903008)	0.24688870717217543	2	51	254	13587	GOLGA2;SNX33	2/51	0.550562709643305
Positive Regulation Of Peptidyl-Serine Phosphorylation (GO:0033138)	0.24688870717217543	2	51	254	13587	CALCR;TGFB1	2/51	0.550562709643305
Transforming Growth Factor Beta Receptor Signaling Pathway (GO:0007179)	0.24688870717217543	2	51	254	13587	SMAD6;TGFB1	2/51	0.550562709643305
Embryonic Organ Development (GO:0048568)	0.2538386151263793	2	52	254	13587	FGF8;TGFB1	2/52	0.550562709643305
Selective Autophagy (GO:0061912)	0.2538386151263793	2	52	254	13587	SNX33;TGFB1	2/52	0.550562709643305
Response To Lipopolysaccharide (GO:0032496)	0.25709804826660615	3	94	254	13587	NUGGC;SLC11A1;SMAD6	3/94	0.550562709643305
Glycerophospholipid Biosynthetic Process (GO:0046474)	0.25709804826660615	3	94	254	13587	ABHD4;PNPLA3;SLC44A2	3/94	0.550562709643305
Positive Regulation Of Developmental Process (GO:0051094)	0.2579433020685384	5	183	254	13587	ADGRL1;FGF8;LRP8;SHANK1;SIRT6	5/183	0.550562709643305
Negative Regulation Of NIK/NF-kappaB Signaling (GO:1901223)	0.26074251287687483	1	16	254	13587	IFI35	1/16	0.550562709643305
Regulation Of Fibroblast Migration (GO:0010762)	0.26074251287687483	1	16	254	13587	TGFB1	1/16	0.550562709643305
peptidyl-L-cysteine S-palmitoylation (GO:0018230)	0.26074251287687483	1	16	254	13587	ZDHHC18	1/16	0.550562709643305
Regulation Of Epidermal Cell Differentiation (GO:0045604)	0.26074251287687483	1	16	254	13587	KDF1	1/16	0.550562709643305
Negative Regulation Of Wound Healing (GO:0061045)	0.26074251287687483	1	16	254	13587	EPPK1	1/16	0.550562709643305
Cellular Response To Unfolded Protein (GO:0034620)	0.26074251287687483	1	16	254	13587	RHBDD1	1/16	0.550562709643305
Negative Regulation Of Protein Localization To Plasma Membrane (GO:1903077)	0.26074251287687483	1	16	254	13587	TGFB1	1/16	0.550562709643305
Negative Regulation Of Protein Localization To Cell Periphery (GO:1904376)	0.26074251287687483	1	16	254	13587	TGFB1	1/16	0.550562709643305
Central Nervous System Neuron Differentiation (GO:0021953)	0.26074251287687483	1	16	254	13587	TOX	1/16	0.550562709643305
Regulation Of Voltage-Gated Calcium Channel Activity (GO:1901385)	0.26074251287687483	1	16	254	13587	CACNB3	1/16	0.550562709643305
Regulation Of Blood Circulation (GO:1903522)	0.26074251287687483	1	16	254	13587	KCNIP2	1/16	0.550562709643305
Protein Kinase B Signaling (GO:0043491)	0.26074251287687483	1	16	254	13587	TGFB1	1/16	0.550562709643305
Negative Regulation Of miRNA Metabolic Process (GO:2000629)	0.26074251287687483	1	16	254	13587	TGFB1	1/16	0.550562709643305
Negative Regulation Of Extrinsic Apoptotic Signaling Pathway Via Death Domain Receptors (GO:1902042)	0.26074251287687483	1	16	254	13587	ICAM1	1/16	0.550562709643305
Proteoglycan Metabolic Process (GO:0006029)	0.26074251287687483	1	16	254	13587	GAL3ST3	1/16	0.550562709643305
Regulation Of Potassium Ion Transport (GO:0043266)	0.26074251287687483	1	16	254	13587	KCNIP2	1/16	0.550562709643305
Negative Regulation Of Peptidyl-Serine Phosphorylation (GO:0033137)	0.26074251287687483	1	16	254	13587	GPD1L	1/16	0.550562709643305
Regulation Of Toll-Like Receptor 4 Signaling Pathway (GO:0034143)	0.26074251287687483	1	16	254	13587	IFI35	1/16	0.550562709643305
Purine Ribonucleotide Transport (GO:0015868)	0.26074251287687483	1	16	254	13587	SLC17A9	1/16	0.550562709643305
Regulation Of DNA-templated DNA Replication (GO:0090329)	0.26074251287687483	1	16	254	13587	NUGGC	1/16	0.550562709643305
Negative Regulation Of DNA-templated Transcription, Elongation (GO:0032785)	0.26074251287687483	1	16	254	13587	SIRT6	1/16	0.550562709643305
Negative Regulation Of Cation Channel Activity (GO:2001258)	0.26074251287687483	1	16	254	13587	GSTM2	1/16	0.550562709643305
Sterol Transport (GO:0015918)	0.26074251287687483	1	16	254	13587	OSBPL5	1/16	0.550562709643305
Phosphatidylcholine Biosynthetic Process (GO:0006656)	0.26074251287687483	1	16	254	13587	SLC44A2	1/16	0.550562709643305
NAD Metabolic Process (GO:0019674)	0.26074251287687483	1	16	254	13587	GPD1L	1/16	0.550562709643305
Cardiac Muscle Cell Action Potential Involved In Contraction (GO:0086002)	0.26074251287687483	1	16	254	13587	GPD1L	1/16	0.550562709643305
Hematopoietic Progenitor Cell Differentiation (GO:0002244)	0.26074251287687483	1	16	254	13587	TGFB1	1/16	0.550562709643305
Regulation Of Chemotaxis (GO:0050920)	0.26074251287687483	1	16	254	13587	TGFB1	1/16	0.550562709643305
Regulation Of Muscle Contraction (GO:0006937)	0.26074251287687483	1	16	254	13587	MYLK2	1/16	0.550562709643305
Maintenance Of Protein Localization In Organelle (GO:0072595)	0.26074251287687483	1	16	254	13587	ARL2BP	1/16	0.550562709643305
Positive Regulation Of Release Of Sequestered Calcium Ion Into Cytosol (GO:0051281)	0.26074251287687483	1	16	254	13587	GSTM2	1/16	0.550562709643305
Positive Regulation Of Smoothened Signaling Pathway (GO:0045880)	0.26074251287687483	1	16	254	13587	GLI1	1/16	0.550562709643305
Positive Regulation Of Rho Protein Signal Transduction (GO:0035025)	0.26074251287687483	1	16	254	13587	ADGRG1	1/16	0.550562709643305
Neuromuscular Junction Development (GO:0007528)	0.26074251287687483	1	16	254	13587	CACNB3	1/16	0.550562709643305
peptidyl-S-diacylglycerol-L-cysteine Biosynthetic Process From Peptidyl-Cysteine (GO:0018231)	0.26074251287687483	1	16	254	13587	ZDHHC18	1/16	0.550562709643305
Retrograde Protein Transport, ER To Cytosol (GO:0030970)	0.26074251287687483	1	16	254	13587	RHBDD1	1/16	0.550562709643305
Reticulophagy (GO:0061709)	0.26074251287687483	1	16	254	13587	SNX33	1/16	0.550562709643305
Positive Regulation Of Phosphatidylinositol 3-Kinase Activity (GO:0043552)	0.26074251287687483	1	16	254	13587	TGFB1	1/16	0.550562709643305
Regulation Of Insulin Secretion (GO:0050796)	0.2607928624626181	2	53	254	13587	MIDN;SIRT6	2/53	0.550562709643305
Negative Regulation Of Cell Growth (GO:0030308)	0.26214406658443745	3	95	254	13587	PPP1R9B;PSRC1;TGFB1	3/95	0.5525505403475096
Post-Transcriptional Regulation Of Gene Expression (GO:0010608)	0.26774886869671277	2	54	254	13587	RBM3;ZC3H10	2/54	0.5626062677131862
Regulation Of Peptidyl-Tyrosine Phosphorylation (GO:0050730)	0.26774886869671277	2	54	254	13587	LRP8;TGFB1	2/54	0.5626062677131862
Organic Hydroxy Compound Transport (GO:0015850)	0.27457873730611887	1	17	254	13587	SLC44A2	1/17	0.5631852508644605
Porphyrin-Containing Compound Biosynthetic Process (GO:0006779)	0.27457873730611887	1	17	254	13587	RSAD1	1/17	0.5631852508644605
Negative Regulation Of Telomere Maintenance Via Telomerase (GO:0032211)	0.27457873730611887	1	17	254	13587	CTC1	1/17	0.5631852508644605
Regulation Of Keratinocyte Proliferation (GO:0010837)	0.27457873730611887	1	17	254	13587	EPPK1	1/17	0.5631852508644605
Mitotic Cytokinetic Process (GO:1902410)	0.27457873730611887	1	17	254	13587	KLHDC8B	1/17	0.5631852508644605
Negative Regulation Of ERBB Signaling Pathway (GO:1901185)	0.27457873730611887	1	17	254	13587	PTPN18	1/17	0.5631852508644605
Negative Regulation Of Catalytic Activity (GO:0043086)	0.27457873730611887	1	17	254	13587	OXA1L	1/17	0.5631852508644605
Positive Regulation Of Locomotion (GO:0040017)	0.27457873730611887	1	17	254	13587	TGFB1	1/17	0.5631852508644605
Regulation Of Peptidase Activity (GO:0052547)	0.27457873730611887	1	17	254	13587	CSTB	1/17	0.5631852508644605
Positive Regulation Of Cholesterol Transport (GO:0032376)	0.27457873730611887	1	17	254	13587	GPS2	1/17	0.5631852508644605
Regulation Of Sodium Ion Transmembrane Transport (GO:1902305)	0.27457873730611887	1	17	254	13587	GPD1L	1/17	0.5631852508644605
Adenine Nucleotide Transport (GO:0051503)	0.27457873730611887	1	17	254	13587	SLC17A9	1/17	0.5631852508644605
Branched-Chain Amino Acid Catabolic Process (GO:0009083)	0.27457873730611887	1	17	254	13587	BCKDHA	1/17	0.5631852508644605
Regulation Of Protein Localization To Cell Periphery (GO:1904375)	0.27457873730611887	1	17	254	13587	SIRT6	1/17	0.5631852508644605
Potassium Ion Transport (GO:0006813)	0.2747041475676909	2	55	254	13587	KCNIP2;KCNQ2	2/55	0.5631852508644605
Negative Regulation Of Intrinsic Apoptotic Signaling Pathway (GO:2001243)	0.2747041475676909	2	55	254	13587	CREB3;CREB3L1	2/55	0.5631852508644605
Negative Regulation Of Transforming Growth Factor Beta Receptor Signaling Pathway (GO:0030512)	0.2816563044405119	2	56	254	13587	PMEPA1;SMAD6	2/56	0.5650587700419294
Positive Regulation Of Protein Kinase B Signaling (GO:0051897)	0.2816563044405119	2	56	254	13587	CALCR;TGFB1	2/56	0.5650587700419294
Telomere Organization (GO:0032200)	0.2816563044405119	2	56	254	13587	CTC1;SIRT6	2/56	0.5650587700419294
Mitotic Cytokinesis (GO:0000281)	0.2816563044405119	2	56	254	13587	KLHDC8B;SNX33	2/56	0.5650587700419294
Regulation Of Protein Binding (GO:0043393)	0.28244334194709336	3	99	254	13587	AMFR;GOLGA2;TLE5	3/99	0.5650587700419294
Organelle Organization (GO:0006996)	0.2850887814276237	8	333	254	13587	CENPT;CNTNAP1;GOLGA2;MARK1;NECTIN2;PNPLA3;REEP6;TRAPPC12	8/333	0.5650587700419294
Cellular Response To Organic Cyclic Compound (GO:0071407)	0.28754152532767696	3	100	254	13587	ADCY2;P2RX3;TGFB1	3/100	0.5650587700419294
Negative Regulation Of Intracellular Protein Transport (GO:0090317)	0.28815699822905533	1	18	254	13587	SIRT6	1/18	0.5650587700419294
Negative Regulation Of Signaling (GO:0023057)	0.28815699822905533	1	18	254	13587	KIF26A	1/18	0.5650587700419294
Positive Regulation Of Vacuole Organization (GO:0044090)	0.28815699822905533	1	18	254	13587	SNX33	1/18	0.5650587700419294
Nuclear-Transcribed mRNA poly(A) Tail Shortening (GO:0000289)	0.28815699822905533	1	18	254	13587	TUT7	1/18	0.5650587700419294
Negative Regulation Of Actin Filament Polymerization (GO:0030837)	0.28815699822905533	1	18	254	13587	MYADM	1/18	0.5650587700419294
Regulation Of Potassium Ion Transmembrane Transport (GO:1901379)	0.28815699822905533	1	18	254	13587	KCNIP2	1/18	0.5650587700419294
Regulation Of Meiotic Cell Cycle (GO:0051445)	0.28815699822905533	1	18	254	13587	ANAPC15	1/18	0.5650587700419294
Regulation Of Cellular Response To Transforming Growth Factor Beta Stimulus (GO:1903844)	0.28815699822905533	1	18	254	13587	TGFB1	1/18	0.5650587700419294
Vesicle Targeting, Rough ER To cis-Golgi (GO:0048207)	0.28815699822905533	1	18	254	13587	TRAPPC12	1/18	0.5650587700419294
Positive Regulation Of DNA Binding (GO:0043388)	0.28815699822905533	1	18	254	13587	TGFB1	1/18	0.5650587700419294
Regulation Of Transcription Regulatory Region DNA Binding (GO:2000677)	0.28815699822905533	1	18	254	13587	TGFB1	1/18	0.5650587700419294
Regulation Of Vasculature Development (GO:1901342)	0.28815699822905533	1	18	254	13587	ETS1	1/18	0.5650587700419294
Response To Estradiol (GO:0032355)	0.28815699822905533	1	18	254	13587	TGFB1	1/18	0.5650587700419294
Retinoid Metabolic Process (GO:0001523)	0.28815699822905533	1	18	254	13587	LRP8	1/18	0.5650587700419294
Zinc Ion Transmembrane Transport (GO:0071577)	0.28815699822905533	1	18	254	13587	SLC39A3	1/18	0.5650587700419294
Autophagy Of Nucleus (GO:0044804)	0.28815699822905533	1	18	254	13587	SNX33	1/18	0.5650587700419294
Cardiac Muscle Cell Action Potential (GO:0086001)	0.28815699822905533	1	18	254	13587	KCNIP2	1/18	0.5650587700419294
Positive Regulation Of Receptor Signaling Pathway Via STAT (GO:1904894)	0.28815699822905533	1	18	254	13587	TGFB1	1/18	0.5650587700419294
COPII Vesicle Coating (GO:0048208)	0.28815699822905533	1	18	254	13587	TRAPPC12	1/18	0.5650587700419294
Positive Regulation Of Peptidyl-Threonine Phosphorylation (GO:0010800)	0.28815699822905533	1	18	254	13587	TGFB1	1/18	0.5650587700419294
Negative Regulation Of Signaling Receptor Activity (GO:2000272)	0.28815699822905533	1	18	254	13587	CALCR	1/18	0.5650587700419294
Action Potential (GO:0001508)	0.28815699822905533	1	18	254	13587	GNA15	1/18	0.5650587700419294
Negative Regulation Of Angiogenesis (GO:0016525)	0.288603033772342	2	57	254	13587	CREB3L1;ECSCR	2/57	0.5650587700419294
Negative Regulation Of Protein Binding (GO:0032091)	0.288603033772342	2	57	254	13587	GOLGA2;TLE5	2/57	0.5650587700419294
Cellular Component Assembly (GO:0022607)	0.29017560733115694	5	192	254	13587	BSN;EPPK1;SHANK1;TAPBP;TGFB1	5/192	0.5673143395503343
Positive Regulation Of Inflammatory Response (GO:0050729)	0.29554211664093866	2	58	254	13587	ETS1;IFI35	2/58	0.573081381084522
Non-Membrane-Bounded Organelle Assembly (GO:0140694)	0.29775854756254994	3	102	254	13587	CENPT;CIRBP;GOLGA2	3/102	0.573081381084522
Inorganic Cation Transmembrane Transport (GO:0098662)	0.29986725480510357	4	148	254	13587	KCNQ2;P2RX3;SLC11A1;SLC39A3	4/148	0.573081381084522
Mitotic Sister Chromatid Cohesion (GO:0007064)	0.3014820864779918	1	19	254	13587	DSCC1	1/19	0.573081381084522
Negative Regulation Of Response To Wounding (GO:1903035)	0.3014820864779918	1	19	254	13587	EPPK1	1/19	0.573081381084522
Negative Regulation Of Protein Localization To Nucleus (GO:1900181)	0.3014820864779918	1	19	254	13587	SIRT6	1/19	0.573081381084522
Mesenchymal Cell Migration (GO:0090497)	0.3014820864779918	1	19	254	13587	NRTN	1/19	0.573081381084522
Positive Regulation Of Calcium Ion Transmembrane Transporter Activity (GO:1901021)	0.3014820864779918	1	19	254	13587	GSTM2	1/19	0.573081381084522
Plasma Membrane Invagination (GO:0099024)	0.3014820864779918	1	19	254	13587	SNX33	1/19	0.573081381084522
Positive Regulation Of Neural Precursor Cell Proliferation (GO:2000179)	0.3014820864779918	1	19	254	13587	TOX	1/19	0.573081381084522
Positive Regulation Of Endopeptidase Activity (GO:0010950)	0.3014820864779918	1	19	254	13587	PSME2	1/19	0.573081381084522
Positive Regulation Of Phosphate Metabolic Process (GO:0045937)	0.3014820864779918	1	19	254	13587	DHX34	1/19	0.573081381084522
Negative Regulation Of Protein Localization To Membrane (GO:1905476)	0.3014820864779918	1	19	254	13587	TGFB1	1/19	0.573081381084522
Positive Regulation Of Chemotaxis (GO:0050921)	0.3014820864779918	1	19	254	13587	TGFB1	1/19	0.573081381084522
Anaphase-Promoting Complex-Dependent Catabolic Process (GO:0031145)	0.3014820864779918	1	19	254	13587	ANAPC15	1/19	0.573081381084522
Receptor Metabolic Process (GO:0043112)	0.3014820864779918	1	19	254	13587	TGFB1	1/19	0.573081381084522
Regulation Of Trans-Synaptic Signaling (GO:0099177)	0.3014820864779918	1	19	254	13587	LRP8	1/19	0.573081381084522
Regulation Of Protein Export From Nucleus (GO:0046825)	0.3014820864779918	1	19	254	13587	SIRT6	1/19	0.573081381084522
Chondrocyte Differentiation (GO:0002062)	0.3014820864779918	1	19	254	13587	TGFB1	1/19	0.573081381084522
Regulation Of Osteoblast Differentiation (GO:0045667)	0.3024714183337136	2	59	254	13587	SMAD6;TMEM53	2/59	0.573081381084522
Regulation Of Protein Secretion (GO:0050708)	0.3024714183337136	2	59	254	13587	SIRT6;TGFB1	2/59	0.573081381084522
Positive Regulation Of Endothelial Cell Migration (GO:0010595)	0.3024714183337136	2	59	254	13587	ETS1;TGFB1	2/59	0.573081381084522
Positive Regulation Of Transmembrane Receptor Protein Serine/Threonine Kinase Signaling Pathway (GO:0090100)	0.3093888859960892	2	60	254	13587	BMP8B;TGFB1	2/60	0.5804920547791907
Positive Regulation Of Cell Population Proliferation (GO:0008284)	0.3116852249836197	7	294	254	13587	FGF4;FGF8;FOSL1;GLI1;SIRT6;TGFB1;TOX	7/294	0.5804920547791907
Neuron Projection Development (GO:0031175)	0.3125189192910291	4	151	254	13587	CNTNAP1;NRTN;PPP1R9B;SHANK1	4/151	0.5804920547791907
Positive Regulation Of Protein Kinase Activity (GO:0045860)	0.31312052363991216	3	105	254	13587	LRP8;SLC11A1;TRAF4	3/105	0.5804920547791907
Protein Deacylation (GO:0035601)	0.31455870425766375	1	20	254	13587	SIRT6	1/20	0.5804920547791907
Positive Regulation Of Signal Transduction By P53 Class Mediator (GO:1901798)	0.31455870425766375	1	20	254	13587	RPS15	1/20	0.5804920547791907
Positive Regulation Of Peptidase Activity (GO:0010952)	0.31455870425766375	1	20	254	13587	PSME2	1/20	0.5804920547791907
Positive Regulation Of Leukocyte Cell-Cell Adhesion (GO:1903039)	0.31455870425766375	1	20	254	13587	ETS1	1/20	0.5804920547791907
Organic Cation Transport (GO:0015695)	0.31455870425766375	1	20	254	13587	SLC44A2	1/20	0.5804920547791907
Protein Alkylation (GO:0008213)	0.31455870425766375	1	20	254	13587	METTL21A	1/20	0.5804920547791907
Development Of Primary Male Sexual Characteristics (GO:0046546)	0.31455870425766375	1	20	254	13587	TFAP2C	1/20	0.5804920547791907
Regulation Of Ryanodine-Sensitive Calcium-Release Channel Activity (GO:0060314)	0.31455870425766375	1	20	254	13587	GSTM2	1/20	0.5804920547791907
Regulation Of Catabolic Process (GO:0009894)	0.31455870425766375	1	20	254	13587	SIRT6	1/20	0.5804920547791907
Male Gonad Development (GO:0008584)	0.31455870425766375	1	20	254	13587	TFAP2C	1/20	0.5804920547791907
Negative Regulation Of Calcium Ion Transmembrane Transporter Activity (GO:1901020)	0.31455870425766375	1	20	254	13587	GSTM2	1/20	0.5804920547791907
Regulation Of T Cell Receptor Signaling Pathway (GO:0050856)	0.31455870425766375	1	20	254	13587	NECTIN2	1/20	0.5804920547791907
Modulation Of Excitatory Postsynaptic Potential (GO:0098815)	0.31455870425766375	1	20	254	13587	SHANK1	1/20	0.5804920547791907
Regulation Of Spindle Organization (GO:0090224)	0.31455870425766375	1	20	254	13587	PSRC1	1/20	0.5804920547791907
Alpha-Amino Acid Catabolic Process (GO:1901606)	0.31455870425766375	1	20	254	13587	ALDH4A1	1/20	0.5804920547791907
Regulation Of Epithelial Cell Proliferation (GO:0050678)	0.3162925463377811	2	61	254	13587	EPPK1;TGFB1	2/61	0.5820991064251934
Regulation Of Stress Fiber Assembly (GO:0051492)	0.3162925463377811	2	61	254	13587	ACTG1;RHPN2	2/61	0.5820991064251934
Mitotic Sister Chromatid Segregation (GO:0000070)	0.31824696583548123	3	106	254	13587	GOLGA2;KIF3B;PSRC1	3/106	0.5848980339401418
Spindle Assembly (GO:0051225)	0.3231805033956856	2	62	254	13587	GOLGA2;KIF3B	2/62	0.587999532443653
Skeletal Muscle Tissue Development (GO:0007519)	0.3273914667783799	1	21	254	13587	MYLK2	1/21	0.587999532443653
Negative Regulation Of DNA Biosynthetic Process (GO:2000279)	0.3273914667783799	1	21	254	13587	CTC1	1/21	0.587999532443653
Dendritic Spine Organization (GO:0097061)	0.3273914667783799	1	21	254	13587	SHANK1	1/21	0.587999532443653
Diacylglycerol Metabolic Process (GO:0046339)	0.3273914667783799	1	21	254	13587	MOGAT2	1/21	0.587999532443653
Regulation Of Calcium Ion Transmembrane Transporter Activity (GO:1901019)	0.3273914667783799	1	21	254	13587	CACNB3	1/21	0.587999532443653
Negative Regulation Of Stress Fiber Assembly (GO:0051497)	0.3273914667783799	1	21	254	13587	RHPN2	1/21	0.587999532443653
Positive Regulation Of Microtubule Polymerization Or Depolymerization (GO:0031112)	0.3273914667783799	1	21	254	13587	PSRC1	1/21	0.587999532443653
Glycosaminoglycan Metabolic Process (GO:0030203)	0.3273914667783799	1	21	254	13587	GUSB	1/21	0.587999532443653
Cellular Response To Topologically Incorrect Protein (GO:0035967)	0.3273914667783799	1	21	254	13587	RHBDD1	1/21	0.587999532443653
Maturation Of 5.8S rRNA From Tricistronic rRNA Transcript (SSU-rRNA, 5.8S rRNA, LSU-rRNA) (GO:0000466)	0.3273914667783799	1	21	254	13587	ERI3	1/21	0.587999532443653
Regulation Of Cholesterol Efflux (GO:0010874)	0.3273914667783799	1	21	254	13587	GPS2	1/21	0.587999532443653
Vesicle Transport Along Microtubule (GO:0047496)	0.3273914667783799	1	21	254	13587	KIF3B	1/21	0.587999532443653
Zinc Ion Transport (GO:0006829)	0.3273914667783799	1	21	254	13587	SLC39A3	1/21	0.587999532443653
Positive Regulation Of Protein Tyrosine Kinase Activity (GO:0061098)	0.3273914667783799	1	21	254	13587	LRP8	1/21	0.587999532443653
Response To Gamma Radiation (GO:0010332)	0.3273914667783799	1	21	254	13587	TMEM109	1/21	0.587999532443653
Maintenance Of Blood-Brain Barrier (GO:0035633)	0.3273914667783799	1	21	254	13587	ACTG1	1/21	0.587999532443653
Negative Regulation Of Supramolecular Fiber Organization (GO:1902904)	0.3300509363520603	2	63	254	13587	MYADM;SHANK1	2/63	0.587999532443653
Potassium Ion Transmembrane Transport (GO:0071805)	0.3300509363520603	2	63	254	13587	KCNIP2;KCNQ2	2/63	0.587999532443653
Positive Regulation Of Intracellular Signal Transduction (GO:1902533)	0.33197015728597484	8	350	254	13587	CALCR;IFI35;P2RX3;RPS15;SLC20A1;SLC44A2;TGFB1;TMEM106A	8/350	0.587999532443653
Regulation Of Cell Cycle G1/S Phase Transition (GO:1902806)	0.33690209740673394	2	64	254	13587	GLI1;PSME2	2/64	0.587999532443653
Positive Regulation Of Phosphorylation (GO:0042327)	0.33795396838662667	4	157	254	13587	DHX34;FGF4;FGF8;TGFB1	4/157	0.587999532443653
Organic Substance Transport (GO:0071702)	0.33875655124025505	3	110	254	13587	ARRDC2;CACNB3;SNX33	3/110	0.587999532443653
Heart Development (GO:0007507)	0.33875655124025505	3	110	254	13587	FGF8;TGFB1;TNNI3	3/110	0.587999532443653
Protein Localization To Cell Periphery (GO:1990778)	0.33875655124025505	3	110	254	13587	CACNB3;MYADM;RAB3D	3/110	0.587999532443653
Regulation Of Neuron Migration (GO:2001222)	0.3399849038591915	1	22	254	13587	KIF26A	1/22	0.587999532443653
Negative Regulation Of Smoothened Signaling Pathway (GO:0045879)	0.3399849038591915	1	22	254	13587	GLI1	1/22	0.587999532443653
Negative Regulation Of Endothelial Cell Migration (GO:0010596)	0.3399849038591915	1	22	254	13587	TGFB1	1/22	0.587999532443653
Regulation Of Actin Filament Bundle Assembly (GO:0032231)	0.3399849038591915	1	22	254	13587	SHANK1	1/22	0.587999532443653
Regulation Of Proteolysis Involved In Protein Catabolic Process (GO:1903050)	0.3399849038591915	1	22	254	13587	PSME2	1/22	0.587999532443653
Regulation Of Extrinsic Apoptotic Signaling Pathway Via Death Domain Receptors (GO:1902041)	0.3399849038591915	1	22	254	13587	ICAM1	1/22	0.587999532443653
Telomere Maintenance Via Telomere Lengthening (GO:0010833)	0.3399849038591915	1	22	254	13587	CTC1	1/22	0.587999532443653
Proteoglycan Biosynthetic Process (GO:0030166)	0.3399849038591915	1	22	254	13587	GAL3ST3	1/22	0.587999532443653
Peptidyl-Tyrosine Dephosphorylation (GO:0035335)	0.3399849038591915	1	22	254	13587	PTPN18	1/22	0.587999532443653
Response To Nutrient Levels (GO:0031667)	0.3399849038591915	1	22	254	13587	MEAK7	1/22	0.587999532443653
Response To Steroid Hormone (GO:0048545)	0.3399849038591915	1	22	254	13587	TGFB1	1/22	0.587999532443653
Regulation Of Developmental Growth (GO:0048638)	0.3399849038591915	1	22	254	13587	EPPK1	1/22	0.587999532443653
Negative Regulation Of Telomere Maintenance Via Telomere Lengthening (GO:1904357)	0.3399849038591915	1	22	254	13587	CTC1	1/22	0.587999532443653
Negative Regulation Of Peptidase Activity (GO:0010466)	0.3399849038591915	1	22	254	13587	CSTB	1/22	0.587999532443653
Neural Crest Cell Migration (GO:0001755)	0.3399849038591915	1	22	254	13587	NRTN	1/22	0.587999532443653
Neutral Amino Acid Transport (GO:0015804)	0.3399849038591915	1	22	254	13587	SLC43A2	1/22	0.587999532443653
Cellular Response To Amyloid-Beta (GO:1904646)	0.3399849038591915	1	22	254	13587	ICAM1	1/22	0.587999532443653
Response To Amino Acid (GO:0043200)	0.3399849038591915	1	22	254	13587	MEAK7	1/22	0.587999532443653
Histone mRNA Metabolic Process (GO:0008334)	0.3399849038591915	1	22	254	13587	TUT7	1/22	0.587999532443653
Microtubule Nucleation (GO:0007020)	0.3399849038591915	1	22	254	13587	GOLGA2	1/22	0.587999532443653
Phospholipase C-activating G Protein-Coupled Receptor Signaling Pathway (GO:0007200)	0.3399849038591915	1	22	254	13587	GNA15	1/22	0.587999532443653
Regulation Of Protein Localization To Plasma Membrane (GO:1903076)	0.34373230970209506	2	65	254	13587	SIRT6;TGFB1	2/65	0.5882565959971627
Endomembrane System Organization (GO:0010256)	0.34645518715319146	4	159	254	13587	GOLGA2;REEP6;SNX33;TRAPPC12	4/159	0.5882565959971627
Dephosphorylation (GO:0016311)	0.3490010513102527	3	112	254	13587	DUSP15;PLPPR3;PTPN18	3/112	0.5882565959971627
Negative Regulation Of Binding (GO:0051100)	0.35053996529964476	2	66	254	13587	GOLGA2;TLE5	2/66	0.5882565959971627
Hemopoiesis (GO:0030097)	0.35053996529964476	2	66	254	13587	TGFB1;TOX	2/66	0.5882565959971627
Positive Regulation Of Kinase Activity (GO:0033674)	0.35053996529964476	2	66	254	13587	EEF1A2;TRAF4	2/66	0.5882565959971627
Positive Regulation Of Protein Modification Process (GO:0031401)	0.3507076837224408	4	160	254	13587	FGF4;FGF8;GOLGA2;TGFB1	4/160	0.5882565959971627
Positive Regulation Of Erythrocyte Differentiation (GO:0045648)	0.35234346150163637	1	23	254	13587	ETS1	1/23	0.5882565959971627
Negative Regulation Of Blood Vessel Endothelial Cell Migration (GO:0043537)	0.35234346150163637	1	23	254	13587	TGFB1	1/23	0.5882565959971627
Lipid Droplet Organization (GO:0034389)	0.35234346150163637	1	23	254	13587	PNPLA3	1/23	0.5882565959971627
Positive Regulation Of Interleukin-1 Beta Production (GO:0032731)	0.35234346150163637	1	23	254	13587	TMEM106A	1/23	0.5882565959971627
Phospholipid Dephosphorylation (GO:0046839)	0.35234346150163637	1	23	254	13587	PLPPR3	1/23	0.5882565959971627
Positive Regulation Of Peptide Hormone Secretion (GO:0090277)	0.35234346150163637	1	23	254	13587	SIRT6	1/23	0.5882565959971627
Odontogenesis (GO:0042476)	0.35234346150163637	1	23	254	13587	FGF8	1/23	0.5882565959971627
Regulation Of Viral Entry Into Host Cell (GO:0046596)	0.35234346150163637	1	23	254	13587	NECTIN2	1/23	0.5882565959971627
Heart Looping (GO:0001947)	0.35234346150163637	1	23	254	13587	CCDC103	1/23	0.5882565959971627
Intracellular pH Reduction (GO:0051452)	0.35234346150163637	1	23	254	13587	SLC11A1	1/23	0.5882565959971627
Negative Regulation Of Protein Polymerization (GO:0032272)	0.35234346150163637	1	23	254	13587	MYADM	1/23	0.5882565959971627
Negative Regulation Of Endopeptidase Activity (GO:0010951)	0.35234346150163637	1	23	254	13587	SPINK2	1/23	0.5882565959971627
Protein Palmitoylation (GO:0018345)	0.35234346150163637	1	23	254	13587	ZDHHC18	1/23	0.5882565959971627
Monoatomic Cation Transport (GO:0006812)	0.35234346150163637	1	23	254	13587	SLC11A1	1/23	0.5882565959971627
Regulation Of Monoatomic Cation Transmembrane Transport (GO:1904062)	0.35234346150163637	1	23	254	13587	KCNIP2	1/23	0.5882565959971627
Mismatch Repair (GO:0006298)	0.35234346150163637	1	23	254	13587	RNASEH2C	1/23	0.5882565959971627
Regulation Of Cardiac Muscle Contraction (GO:0055117)	0.35234346150163637	1	23	254	13587	TNNI3	1/23	0.5882565959971627
Negative Regulation Of Immune System Process (GO:0002683)	0.35234346150163637	1	23	254	13587	GPS2	1/23	0.5882565959971627
Regulation Of Protein Transport (GO:0051223)	0.35234346150163637	1	23	254	13587	SIRT6	1/23	0.5882565959971627
Stress Granule Assembly (GO:0034063)	0.35234346150163637	1	23	254	13587	CIRBP	1/23	0.5882565959971627
Transition Metal Ion Transport (GO:0000041)	0.35234346150163637	1	23	254	13587	SLC11A1	1/23	0.5882565959971627
Positive Regulation Of Neuron Projection Development (GO:0010976)	0.35732352320691874	2	67	254	13587	LRP8;TOX	2/67	0.5917571080872859
Regulation Of mRNA Stability (GO:0043488)	0.35732352320691874	2	67	254	13587	CIRBP;SLC11A1	2/67	0.5917571080872859
Negative Regulation Of Phosphorylation (GO:0042326)	0.35732352320691874	2	67	254	13587	MYADM;TGFB1	2/67	0.5917571080872859
Negative Regulation Of Protein Modification Process (GO:0031400)	0.364081507453622	2	68	254	13587	MYADM;TGFB1	2/68	0.5917571080872859
Regulation Of Organelle Assembly (GO:1902115)	0.364081507453622	2	68	254	13587	TBC1D17;TRAPPC12	2/68	0.5917571080872859
Organophosphate Ester Transport (GO:0015748)	0.36447150343459006	1	24	254	13587	OSBPL5	1/24	0.5917571080872859
Positive Regulation Of Response To Biotic Stimulus (GO:0002833)	0.36447150343459006	1	24	254	13587	IFI35	1/24	0.5917571080872859
Positive Regulation Of Monoatomic Ion Transport (GO:0043270)	0.36447150343459006	1	24	254	13587	GPD1L	1/24	0.5917571080872859
Phospholipid Biosynthetic Process (GO:0008654)	0.36447150343459006	1	24	254	13587	SGMS2	1/24	0.5917571080872859
Positive Regulation Of Dephosphorylation (GO:0035306)	0.36447150343459006	1	24	254	13587	TGFB1	1/24	0.5917571080872859
Positive Regulation Of Insulin Secretion (GO:0032024)	0.36447150343459006	1	24	254	13587	SIRT6	1/24	0.5917571080872859
Protein Export From Nucleus (GO:0006611)	0.36447150343459006	1	24	254	13587	TGFB1	1/24	0.5917571080872859
Glutamine Family Amino Acid Metabolic Process (GO:0009064)	0.36447150343459006	1	24	254	13587	ALDH4A1	1/24	0.5917571080872859
Negative Regulation Of Endocytosis (GO:0045806)	0.36447150343459006	1	24	254	13587	SNX33	1/24	0.5917571080872859
Regulation Of Protein Localization To Membrane (GO:1905475)	0.36447150343459006	1	24	254	13587	SIRT6	1/24	0.5917571080872859
Negative Regulation Of Epithelial Cell Migration (GO:0010633)	0.36447150343459006	1	24	254	13587	EPPK1	1/24	0.5917571080872859
Regulation Of Sprouting Angiogenesis (GO:1903670)	0.36447150343459006	1	24	254	13587	CREB3L1	1/24	0.5917571080872859
Presynaptic Endocytosis (GO:0140238)	0.36447150343459006	1	24	254	13587	SNCB	1/24	0.5917571080872859
Positive Regulation Of Protein Import Into Nucleus (GO:0042307)	0.36447150343459006	1	24	254	13587	TGFB1	1/24	0.5917571080872859
Regulation Of Response To Biotic Stimulus (GO:0002831)	0.36447150343459006	1	24	254	13587	LRP8	1/24	0.5917571080872859
Negative Regulation Of Epithelial Cell Apoptotic Process (GO:1904036)	0.36447150343459006	1	24	254	13587	ICAM1	1/24	0.5917571080872859
Regulation Of Phosphatidylinositol 3-Kinase Activity (GO:0043551)	0.36447150343459006	1	24	254	13587	TGFB1	1/24	0.5917571080872859
Macromolecule Biosynthetic Process (GO:0009059)	0.3677182627824232	4	164	254	13587	EEF1A2;RPL32;RPS15;SLC11A1	4/164	0.5917571080872859
Cellular Response To Growth Factor Stimulus (GO:0071363)	0.36943538560210104	3	116	254	13587	OVOL2;PDE8A;TGFB1	3/116	0.5917571080872859
Epigenetic Regulation Of Gene Expression (GO:0040029)	0.37081250521583087	2	69	254	13587	SIRT6;TFAP2C	2/69	0.5917571080872859
Positive Regulation Of Defense Response (GO:0031349)	0.37081250521583087	2	69	254	13587	ETS1;IFI35	2/69	0.5917571080872859
Cellular Response To Lipopolysaccharide (GO:0071222)	0.37081250521583087	2	69	254	13587	NUGGC;TGFB1	2/69	0.5917571080872859
Primary Neural Tube Formation (GO:0014020)	0.3763733126307571	1	25	254	13587	TGFB1	1/25	0.5917571080872859
Regulation Of Chromatin Organization (GO:1902275)	0.3763733126307571	1	25	254	13587	RLIM	1/25	0.5917571080872859
Nuclear-Transcribed mRNA Catabolic Process, Nonsense-Mediated Decay (GO:0000184)	0.3763733126307571	1	25	254	13587	DHX34	1/25	0.5917571080872859
Positive Regulation Of Proteolysis Involved In Protein Catabolic Process (GO:1903052)	0.3763733126307571	1	25	254	13587	ECSCR	1/25	0.5917571080872859
Regulation Of Dendritic Spine Morphogenesis (GO:0061001)	0.3763733126307571	1	25	254	13587	LRP8	1/25	0.5917571080872859
Cellular Response To Epidermal Growth Factor Stimulus (GO:0071364)	0.3763733126307571	1	25	254	13587	PDE8A	1/25	0.5917571080872859
Bone Development (GO:0060348)	0.3763733126307571	1	25	254	13587	FGF8	1/25	0.5917571080872859
Positive Regulation Of Substrate Adhesion-Dependent Cell Spreading (GO:1900026)	0.3763733126307571	1	25	254	13587	MYADM	1/25	0.5917571080872859
Positive Regulation Of Type II Interferon Production (GO:0032729)	0.3763733126307571	1	25	254	13587	SLC11A1	1/25	0.5917571080872859
Positive Regulation Of Microtubule Polymerization (GO:0031116)	0.3763733126307571	1	25	254	13587	PSRC1	1/25	0.5917571080872859
Regulation Of Sodium Ion Transmembrane Transporter Activity (GO:2000649)	0.3763733126307571	1	25	254	13587	GPD1L	1/25	0.5917571080872859
Regulation Of Protein Tyrosine Kinase Activity (GO:0061097)	0.3763733126307571	1	25	254	13587	LRP8	1/25	0.5917571080872859
Phosphatidic Acid Biosynthetic Process (GO:0006654)	0.3763733126307571	1	25	254	13587	PNPLA3	1/25	0.5917571080872859
ATP Metabolic Process (GO:0046034)	0.3763733126307571	1	25	254	13587	TGFB1	1/25	0.5917571080872859
Blood Circulation (GO:0008015)	0.3763733126307571	1	25	254	13587	TNNI3	1/25	0.5917571080872859
RNA-mediated Gene Silencing (GO:0031047)	0.3763733126307571	1	25	254	13587	TDRD12	1/25	0.5917571080872859
Regulation Of Neurotransmitter Receptor Activity (GO:0099601)	0.3763733126307571	1	25	254	13587	SHANK1	1/25	0.5917571080872859
Determination Of Heart Left/Right Asymmetry (GO:0061371)	0.3763733126307571	1	25	254	13587	CCDC103	1/25	0.5917571080872859
Vacuolar Acidification (GO:0007035)	0.3763733126307571	1	25	254	13587	SLC11A1	1/25	0.5917571080872859
Purine Nucleotide Metabolic Process (GO:0006163)	0.3763733126307571	1	25	254	13587	GPD1L	1/25	0.5917571080872859
RNA Biosynthetic Process (GO:0032774)	0.3763733126307571	1	25	254	13587	NAT14	1/25	0.5917571080872859
Clathrin-Dependent Endocytosis (GO:0072583)	0.3763733126307571	1	25	254	13587	CLTB	1/25	0.5917571080872859
Regulation Of Gluconeogenesis (GO:0006111)	0.3763733126307571	1	25	254	13587	SIRT6	1/25	0.5917571080872859
Positive Regulation Of Amide Metabolic Process (GO:0034250)	0.3775151649871474	2	70	254	13587	CIRBP;RBM3	2/70	0.5921720436833277
Macromolecule Catabolic Process (GO:0009057)	0.3775151649871474	2	70	254	13587	RNASEH2C;TGFB1	2/70	0.5921720436833277
Positive Regulation Of Protein Catabolic Process (GO:0045732)	0.3841881947957254	2	71	254	13587	ECSCR;SNX33	2/71	0.5989515127927748
Sphingolipid Metabolic Process (GO:0006665)	0.3841881947957254	2	71	254	13587	SGMS2;TEX2	2/71	0.5989515127927748
Regulation Of Vesicle-Mediated Transport (GO:0060627)	0.3841881947957254	2	71	254	13587	RAB26;RAB3D	2/71	0.5989515127927748
Regulation Of I-kappaB kinase/NF-kappaB Signaling (GO:0043122)	0.38470596005310126	4	168	254	13587	SLC20A1;SLC44A2;TMEM106A;TRAF4	4/168	0.5989515127927748
Embryonic Heart Tube Morphogenesis (GO:0003143)	0.3880530927953189	1	26	254	13587	CCDC103	1/26	0.5989515127927748
Negative Regulation Of Small Molecule Metabolic Process (GO:0062014)	0.3880530927953189	1	26	254	13587	SIRT6	1/26	0.5989515127927748
Protein Acetylation (GO:0006473)	0.3880530927953189	1	26	254	13587	DSCC1	1/26	0.5989515127927748
Ceramide Biosynthetic Process (GO:0046513)	0.3880530927953189	1	26	254	13587	SGMS2	1/26	0.5989515127927748
mRNA Splice Site Recognition (GO:0006376)	0.3880530927953189	1	26	254	13587	CELF5	1/26	0.5989515127927748
Positive Regulation Of Interleukin-1 Production (GO:0032732)	0.3880530927953189	1	26	254	13587	TMEM106A	1/26	0.5989515127927748
Tube Closure (GO:0060606)	0.3880530927953189	1	26	254	13587	TGFB1	1/26	0.5989515127927748
Regulation Of Transmembrane Receptor Protein Serine/Threonine Kinase Signaling Pathway (GO:0090092)	0.3880530927953189	1	26	254	13587	TGFB1	1/26	0.5989515127927748
Regulation Of Cell Adhesion Mediated By Integrin (GO:0033628)	0.3880530927953189	1	26	254	13587	FERMT3	1/26	0.5989515127927748
Golgi To Plasma Membrane Protein Transport (GO:0043001)	0.3880530927953189	1	26	254	13587	RAB26	1/26	0.5989515127927748
MAPK Cascade (GO:0000165)	0.3908303604660952	2	72	254	13587	NRTN;TGFB1	2/72	0.6025487500214428
Regulation Of Cell Growth (GO:0001558)	0.39741334832712666	4	171	254	13587	KIF26A;PPP1R9B;PSRC1;TGFB1	4/171	0.6035226139943534
Negative Regulation Of Defense Response (GO:0031348)	0.39744048392474524	2	73	254	13587	GPS2;ZDHHC18	2/73	0.6035226139943534
JNK Cascade (GO:0007254)	0.399514969827248	1	27	254	13587	GPS2	1/27	0.6035226139943534
NIK/NF-kappaB Signaling (GO:0038061)	0.399514969827248	1	27	254	13587	AMFR	1/27	0.6035226139943534
Vesicle Coating (GO:0006901)	0.399514969827248	1	27	254	13587	TRAPPC12	1/27	0.6035226139943534
Regulation Of Cellular Senescence (GO:2000772)	0.399514969827248	1	27	254	13587	SIRT6	1/27	0.6035226139943534
Negative Regulation Of Protein Secretion (GO:0050709)	0.399514969827248	1	27	254	13587	MIDN	1/27	0.6035226139943534
TOR Signaling (GO:0031929)	0.399514969827248	1	27	254	13587	MEAK7	1/27	0.6035226139943534
Cell-Substrate Junction Assembly (GO:0007044)	0.399514969827248	1	27	254	13587	PLEC	1/27	0.6035226139943534
Phosphatidic Acid Metabolic Process (GO:0046473)	0.399514969827248	1	27	254	13587	PNPLA3	1/27	0.6035226139943534
T Cell Differentiation (GO:0030217)	0.399514969827248	1	27	254	13587	TGFB1	1/27	0.6035226139943534
Metallo-Sulfur Cluster Assembly (GO:0031163)	0.399514969827248	1	27	254	13587	IBA57	1/27	0.6035226139943534
Positive Regulation Of Pattern Recognition Receptor Signaling Pathway (GO:0062208)	0.399514969827248	1	27	254	13587	IFI35	1/27	0.6035226139943534
Lipid Modification (GO:0030258)	0.399514969827248	1	27	254	13587	PLPPR3	1/27	0.6035226139943534
Iron-Sulfur Cluster Assembly (GO:0016226)	0.399514969827248	1	27	254	13587	IBA57	1/27	0.6035226139943534
Negative Regulation Of Proteolysis (GO:0045861)	0.399514969827248	1	27	254	13587	CSTB	1/27	0.6035226139943534
Response To Peptide (GO:1901652)	0.399514969827248	1	27	254	13587	CALCR	1/27	0.6035226139943534
Negative Regulation Of JNK Cascade (GO:0046329)	0.399514969827248	1	27	254	13587	GPS2	1/27	0.6035226139943534
Vesicle-Mediated Transport To The Plasma Membrane (GO:0098876)	0.40401744154845376	2	74	254	13587	OSBPL5;SNX33	2/74	0.6096415309271411
Amino Acid Transport (GO:0006865)	0.4107629932537877	1	28	254	13587	SLC43A2	1/28	0.6102635219155943
Cellular Response To Ketone (GO:1901655)	0.4107629932537877	1	28	254	13587	ADCY2	1/28	0.6102635219155943
Positive Regulation Of Smooth Muscle Cell Proliferation (GO:0048661)	0.4107629932537877	1	28	254	13587	TGFB1	1/28	0.6102635219155943
Positive Regulation Of Protein Dephosphorylation (GO:0035307)	0.4107629932537877	1	28	254	13587	TGFB1	1/28	0.6102635219155943
Positive Regulation Of Reactive Oxygen Species Metabolic Process (GO:2000379)	0.4107629932537877	1	28	254	13587	TGFB1	1/28	0.6102635219155943
Oligosaccharide Metabolic Process (GO:0009311)	0.4107629932537877	1	28	254	13587	GAL3ST3	1/28	0.6102635219155943
Protein Methylation (GO:0006479)	0.4107629932537877	1	28	254	13587	METTL21A	1/28	0.6102635219155943
Smoothened Signaling Pathway (GO:0007224)	0.4107629932537877	1	28	254	13587	GLI1	1/28	0.6102635219155943
Regulation Of DNA Recombination (GO:0000018)	0.4107629932537877	1	28	254	13587	SIRT6	1/28	0.6102635219155943
Intrinsic Apoptotic Signaling Pathway By P53 Class Mediator (GO:0072332)	0.4107629932537877	1	28	254	13587	TMEM109	1/28	0.6102635219155943
Secondary Alcohol Metabolic Process (GO:1902652)	0.4107629932537877	1	28	254	13587	OSBPL5	1/28	0.6102635219155943
Acylglycerol Metabolic Process (GO:0006639)	0.4107629932537877	1	28	254	13587	PNPLA3	1/28	0.6102635219155943
Negative Regulation Of Viral Genome Replication (GO:0045071)	0.4107629932537877	1	28	254	13587	BTBD17	1/28	0.6102635219155943
Response To Epidermal Growth Factor (GO:0070849)	0.4107629932537877	1	28	254	13587	PDE8A	1/28	0.6102635219155943
Negative Regulation Of Cellular Process (GO:0048523)	0.4113699495142323	8	378	254	13587	ADGRG1;ETS1;IFI35;PPP1R9B;PSRC1;SMAD6;TGFB1;TMEM109	8/378	0.6104929173759068
Regulation Of Intracellular Signal Transduction (GO:1902531)	0.415760091952009	5	226	254	13587	ARHGAP30;ARHGAP39;OVOL2;TGFB1;TRAF4	5/226	0.6131570416750626
Activation Of GTPase Activity (GO:0090630)	0.41706762743079273	2	76	254	13587	TBC1D17;TBC1D9	2/76	0.6131570416750626
Regulation Of Mitotic Cell Cycle Phase Transition (GO:1901990)	0.41706762743079273	2	76	254	13587	PPP1R9B;PSME2	2/76	0.6131570416750626
Positive Regulation Of Myeloid Cell Differentiation (GO:0045639)	0.4218011376385901	1	29	254	13587	ETS1	1/29	0.6131570416750626
Amide Biosynthetic Process (GO:0043604)	0.4218011376385901	1	29	254	13587	SGMS2	1/29	0.6131570416750626
Regulation Of Wound Healing (GO:0061041)	0.4218011376385901	1	29	254	13587	EPPK1	1/29	0.6131570416750626
Positive Regulation Of Ras Protein Signal Transduction (GO:0046579)	0.4218011376385901	1	29	254	13587	ADGRG1	1/29	0.6131570416750626
Chromosome Organization (GO:0051276)	0.4218011376385901	1	29	254	13587	CENPT	1/29	0.6131570416750626
Protein Localization To Cilium (GO:0061512)	0.4218011376385901	1	29	254	13587	NPHP4	1/29	0.6131570416750626
Protein Destabilization (GO:0031648)	0.4218011376385901	1	29	254	13587	SIRT6	1/29	0.6131570416750626
Dendrite Morphogenesis (GO:0048813)	0.4218011376385901	1	29	254	13587	SHANK1	1/29	0.6131570416750626
Unsaturated Fatty Acid Metabolic Process (GO:0033559)	0.4218011376385901	1	29	254	13587	GSTM2	1/29	0.6131570416750626
Neural Tube Closure (GO:0001843)	0.4218011376385901	1	29	254	13587	TGFB1	1/29	0.6131570416750626
Neural Crest Cell Development (GO:0014032)	0.4218011376385901	1	29	254	13587	NRTN	1/29	0.6131570416750626
Negative Regulation Of Transport (GO:0051051)	0.4218011376385901	1	29	254	13587	SNX33	1/29	0.6131570416750626
Tumor Necrosis Factor-Mediated Signaling Pathway (GO:0033209)	0.4218011376385901	1	29	254	13587	TRAF4	1/29	0.6131570416750626
Learning (GO:0007612)	0.4218011376385901	1	29	254	13587	SHANK1	1/29	0.6131570416750626
Microtubule Polymerization (GO:0046785)	0.4218011376385901	1	29	254	13587	GOLGA2	1/29	0.6131570416750626
Regulatory ncRNA Processing (GO:0070918)	0.4218011376385901	1	29	254	13587	TDRD12	1/29	0.6131570416750626
Positive Regulation Of Protein Serine/Threonine Kinase Activity (GO:0071902)	0.42353886640796884	2	77	254	13587	PSRC1;TGFB1	2/77	0.613699173774812
Regulation Of Protein Metabolic Process (GO:0051246)	0.42353886640796884	2	77	254	13587	RBM3;TGFB1	2/77	0.613699173774812
Cellular Response To Salt (GO:1902075)	0.42353886640796884	2	77	254	13587	P2RX3;PPP1R9B	2/77	0.613699173774812
Proteolysis (GO:0006508)	0.43106176448501987	4	179	254	13587	ANPEP;LRP8;PCSK4;WFDC2	4/179	0.6228626756109127
Regulation Of Peptidyl-Threonine Phosphorylation (GO:0010799)	0.43263330396399197	1	30	254	13587	TGFB1	1/30	0.6228626756109127
Regulation Of Sodium Ion Transport (GO:0002028)	0.43263330396399197	1	30	254	13587	GPD1L	1/30	0.6228626756109127
Negative Regulation Of Stress-Activated MAPK Cascade (GO:0032873)	0.43263330396399197	1	30	254	13587	GPS2	1/30	0.6228626756109127
Positive Regulation Of Chromosome Organization (GO:2001252)	0.43263330396399197	1	30	254	13587	SIRT6	1/30	0.6228626756109127
miRNA Processing (GO:0035196)	0.43263330396399197	1	30	254	13587	TUT7	1/30	0.6228626756109127
Positive Regulation Of I-kappaB kinase/NF-kappaB Signaling (GO:0043123)	0.43481474413266386	3	129	254	13587	SLC20A1;SLC44A2;TMEM106A	3/129	0.6246699572257333
Regulation Of Inflammatory Response (GO:0050727)	0.43481474413266386	3	129	254	13587	ETS1;GPS2;IFI35	3/129	0.6246699572257333
Regulation Of JNK Cascade (GO:0046328)	0.4363690273899883	2	79	254	13587	GPS2;TRAF4	2/79	0.6262359765415896
Peptidyl-Lysine Modification (GO:0018205)	0.44272624533954735	2	80	254	13587	ATPSCKMT;METTL21A	2/80	0.6281115756435715
Cellular Respiration (GO:0045333)	0.44272624533954735	2	80	254	13587	COX8A;OXA1L	2/80	0.6281115756435715
Fatty Acid Metabolic Process (GO:0006631)	0.44272624533954735	2	80	254	13587	CPT1C;PNPLA3	2/80	0.6281115756435715
Skeletal System Development (GO:0001501)	0.44272624533954735	2	80	254	13587	BMP8B;FGF8	2/80	0.6281115756435715
Positive Regulation Of Angiogenesis (GO:0045766)	0.44272624533954735	2	80	254	13587	ETS1;SIRT6	2/80	0.6281115756435715
Nuclear-Transcribed mRNA Catabolic Process (GO:0000956)	0.44272624533954735	2	80	254	13587	DHX34;TUT7	2/80	0.6281115756435715
Sterol Metabolic Process (GO:0016125)	0.4432633209879021	1	31	254	13587	OSBPL5	1/31	0.6281115756435715
Cholesterol Transport (GO:0030301)	0.4432633209879021	1	31	254	13587	OSBPL5	1/31	0.6281115756435715
Regulation Of Release Of Sequestered Calcium Ion Into Cytosol (GO:0051279)	0.4432633209879021	1	31	254	13587	GSTM2	1/31	0.6281115756435715
Regulation Of Smooth Muscle Cell Proliferation (GO:0048660)	0.4432633209879021	1	31	254	13587	TGFB1	1/31	0.6281115756435715
Regulation Of Erythrocyte Differentiation (GO:0045646)	0.4432633209879021	1	31	254	13587	ETS1	1/31	0.6281115756435715
Regulation Of Cell-Substrate Adhesion (GO:0010810)	0.4432633209879021	1	31	254	13587	MYADM	1/31	0.6281115756435715
Positive Regulation Of Signal Transduction (GO:0009967)	0.44770652789629783	4	183	254	13587	GLI1;GPS2;SHANK1;TGFB1	4/183	0.633741979152262
Mitotic Spindle Organization (GO:0007052)	0.4490438264847314	2	81	254	13587	GOLGA2;KIF3B	2/81	0.6349686812661454
Establishment Of Protein Localization To Extracellular Region (GO:0035592)	0.4536949465757654	1	32	254	13587	RAB3D	1/32	0.6355498265116382
Protein Acylation (GO:0043543)	0.4536949465757654	1	32	254	13587	ZDHHC18	1/32	0.6355498265116382
Regulation Of Tumor Necrosis Factor-Mediated Signaling Pathway (GO:0010803)	0.4536949465757654	1	32	254	13587	GPS2	1/32	0.6355498265116382
Regulation Of Phagocytosis (GO:0050764)	0.4536949465757654	1	32	254	13587	SLC11A1	1/32	0.6355498265116382
Intracellular Steroid Hormone Receptor Signaling Pathway (GO:0030518)	0.4536949465757654	1	32	254	13587	PMEPA1	1/32	0.6355498265116382
Nucleic Acid-Templated Transcription (GO:0097659)	0.4536949465757654	1	32	254	13587	TCEA3	1/32	0.6355498265116382
Regulation Of Endopeptidase Activity (GO:0052548)	0.4536949465757654	1	32	254	13587	PSME2	1/32	0.6355498265116382
Positive Regulation Of Innate Immune Response (GO:0045089)	0.4536949465757654	1	32	254	13587	IFI35	1/32	0.6355498265116382
Negative Regulation Of Response To Biotic Stimulus (GO:0002832)	0.4536949465757654	1	32	254	13587	ZDHHC18	1/32	0.6355498265116382
Positive Regulation Of Cellular Component Organization (GO:0051130)	0.4553210281546928	2	82	254	13587	ADGRL1;TGFB1	2/82	0.6365057688918969
Response To Cytokine (GO:0034097)	0.4553210281546928	2	82	254	13587	SLC11A1;TLE5	2/82	0.6365057688918969
Regulation Of Neuron Projection Development (GO:0010975)	0.4593230910941048	3	134	254	13587	KIF26A;MARK1;TOX	3/134	0.641233700094132
Positive Regulation Of Cell Cycle G1/S Phase Transition (GO:1902808)	0.46393186900806	1	33	254	13587	GLI1	1/33	0.641233700094132
Positive Regulation Of Epithelial To Mesenchymal Transition (GO:0010718)	0.46393186900806	1	33	254	13587	TGFB1	1/33	0.641233700094132
Synaptic Vesicle Endocytosis (GO:0048488)	0.46393186900806	1	33	254	13587	SNCB	1/33	0.641233700094132
Substrate Adhesion-Dependent Cell Spreading (GO:0034446)	0.46393186900806	1	33	254	13587	FERMT3	1/33	0.641233700094132
Regulation Of Glycolytic Process (GO:0006110)	0.46393186900806	1	33	254	13587	SIRT6	1/33	0.641233700094132
Establishment Of Protein Localization To Plasma Membrane (GO:0061951)	0.46393186900806	1	33	254	13587	RAB26	1/33	0.641233700094132
Monoatomic Anion Transport (GO:0006820)	0.46393186900806	1	33	254	13587	CLCN6	1/33	0.641233700094132
Hexose Metabolic Process (GO:0019318)	0.46393186900806	1	33	254	13587	FUOM	1/33	0.641233700094132
Regulation Of Interleukin-1 Beta Production (GO:0032651)	0.46393186900806	1	33	254	13587	TMEM106A	1/33	0.641233700094132
Microtubule Bundle Formation (GO:0001578)	0.46393186900806	1	33	254	13587	PSRC1	1/33	0.641233700094132
Negative Regulation Of Signal Transduction (GO:0009968)	0.46829581023001465	4	188	254	13587	CREB3L1;GPS2;KIF26A;PTPN18	4/188	0.6445523472256366
Regulation Of Cytokine Production (GO:0001817)	0.47390354225460496	2	85	254	13587	SLC11A1;ZBTB32	2/85	0.6445523472256366
ERAD Pathway (GO:0036503)	0.47390354225460496	2	85	254	13587	FBXO17;RHBDD1	2/85	0.6445523472256366
COPII-coated Vesicle Budding (GO:0090114)	0.47397770826377433	1	34	254	13587	TRAPPC12	1/34	0.6445523472256366
Energy Derivation By Oxidation Of Organic Compounds (GO:0015980)	0.47397770826377433	1	34	254	13587	COX8A	1/34	0.6445523472256366
Myelination (GO:0042552)	0.47397770826377433	1	34	254	13587	CNTNAP1	1/34	0.6445523472256366
Negative Regulation Of Viral Process (GO:0048525)	0.47397770826377433	1	34	254	13587	BTBD17	1/34	0.6445523472256366
Regulation Of Protein Dephosphorylation (GO:0035304)	0.47397770826377433	1	34	254	13587	TGFB1	1/34	0.6445523472256366
Mitochondrion Disassembly (GO:0061726)	0.47397770826377433	1	34	254	13587	SNX33	1/34	0.6445523472256366
Positive Regulation Of NIK/NF-kappaB Signaling (GO:1901224)	0.47397770826377433	1	34	254	13587	IFI35	1/34	0.6445523472256366
Regulation Of Intracellular Protein Transport (GO:0033157)	0.47397770826377433	1	34	254	13587	TGFB1	1/34	0.6445523472256366
Cellular Response To Alcohol (GO:0097306)	0.47397770826377433	1	34	254	13587	ADCY2	1/34	0.6445523472256366
Histone Deacetylation (GO:0016575)	0.47397770826377433	1	34	254	13587	SIRT6	1/34	0.6445523472256366
Nucleobase-Containing Compound Catabolic Process (GO:0034655)	0.47397770826377433	1	34	254	13587	RNASEH2C	1/34	0.6445523472256366
Negative Regulation Of Cellular Metabolic Process (GO:0031324)	0.47397770826377433	1	34	254	13587	SIRT6	1/34	0.6445523472256366
Regulation Of DNA Binding (GO:0051101)	0.47397770826377433	1	34	254	13587	TGFB1	1/34	0.6445523472256366
Peptide Biosynthetic Process (GO:0043043)	0.48337117948101127	3	139	254	13587	EEF1A2;RPL32;RPS15	3/139	0.6513920033045189
Response To Organic Cyclic Compound (GO:0014070)	0.4838360172803024	1	35	254	13587	TGFB1	1/35	0.6513920033045189
Positive Regulation Of Cell Junction Assembly (GO:1901890)	0.4838360172803024	1	35	254	13587	NPHP4	1/35	0.6513920033045189
Synaptic Vesicle Recycling (GO:0036465)	0.4838360172803024	1	35	254	13587	SNCB	1/35	0.6513920033045189
Translational Elongation (GO:0006414)	0.4838360172803024	1	35	254	13587	EEF1A2	1/35	0.6513920033045189
Carboxylic Acid Transport (GO:0046942)	0.4838360172803024	1	35	254	13587	SLC43A2	1/35	0.6513920033045189
Negative Regulation Of Hydrolase Activity (GO:0051346)	0.4838360172803024	1	35	254	13587	CSTB	1/35	0.6513920033045189
Regulation Of Microtubule Polymerization (GO:0031113)	0.4838360172803024	1	35	254	13587	PSRC1	1/35	0.6513920033045189
Epidermal Growth Factor Receptor Signaling Pathway (GO:0007173)	0.4838360172803024	1	35	254	13587	TGFB1	1/35	0.6513920033045189
Regulation Of Myoblast Differentiation (GO:0045661)	0.4838360172803024	1	35	254	13587	TGFB1	1/35	0.6513920033045189
Circulatory System Development (GO:0072359)	0.49209973191645834	2	88	254	13587	TGFB1;TNNI3	2/88	0.6533320628298003
Regulation Of Signal Transduction (GO:0009966)	0.4928486155998018	3	141	254	13587	AMFR;GLI1;KIF26A	3/141	0.6533320628298003
RNA 3'-End Processing (GO:0031123)	0.49351028319019014	1	36	254	13587	TUT7	1/36	0.6533320628298003
B Cell Differentiation (GO:0030183)	0.49351028319019014	1	36	254	13587	GPS2	1/36	0.6533320628298003
Epithelial To Mesenchymal Transition (GO:0001837)	0.49351028319019014	1	36	254	13587	TGFB1	1/36	0.6533320628298003
Negative Regulation Of Cytokine-Mediated Signaling Pathway (GO:0001960)	0.49351028319019014	1	36	254	13587	GPS2	1/36	0.6533320628298003
Regulation Of Cation Channel Activity (GO:2001257)	0.49351028319019014	1	36	254	13587	CACNB3	1/36	0.6533320628298003
Ceramide Metabolic Process (GO:0006672)	0.49351028319019014	1	36	254	13587	SGMS2	1/36	0.6533320628298003
Cellular Response To Peptide (GO:1901653)	0.49351028319019014	1	36	254	13587	ICAM1	1/36	0.6533320628298003
Regulation Of Autophagosome Assembly (GO:2000785)	0.49351028319019014	1	36	254	13587	SNX33	1/36	0.6533320628298003
Regulation Of Telomere Maintenance (GO:0032204)	0.49351028319019014	1	36	254	13587	SIRT6	1/36	0.6533320628298003
Cellular Response To Organic Substance (GO:0071310)	0.49351028319019014	1	36	254	13587	TGFB1	1/36	0.6533320628298003
Axonal Transport (GO:0098930)	0.49351028319019014	1	36	254	13587	KIF3B	1/36	0.6533320628298003
Anterograde Axonal Transport (GO:0008089)	0.49351028319019014	1	36	254	13587	KIF3B	1/36	0.6533320628298003
Second-Messenger-Mediated Signaling (GO:0019932)	0.49351028319019014	1	36	254	13587	PPP1R9B	1/36	0.6533320628298003
Memory (GO:0007613)	0.49351028319019014	1	36	254	13587	SHANK1	1/36	0.6533320628298003
Nuclear-Transcribed mRNA Catabolic Process, Deadenylation-Dependent Decay (GO:0000288)	0.49351028319019014	1	36	254	13587	TUT7	1/36	0.6533320628298003
Regulation Of Cell Differentiation (GO:0045595)	0.4975552809345699	3	142	254	13587	FGF8;GPS2;TGFB1	3/142	0.6562401350038017
Extracellular Matrix Organization (GO:0030198)	0.49807679935485766	2	89	254	13587	CREB3L1;TGFB1	2/89	0.6562401350038017
Regulation Of Protein Kinase B Signaling (GO:0051896)	0.49807679935485766	2	89	254	13587	CALCR;TGFB1	2/89	0.6562401350038017
Cytoplasmic Translation (GO:0002181)	0.49807679935485766	2	89	254	13587	RPL32;RPS15	2/89	0.6562401350038017
Regulation Of Programmed Cell Death (GO:0043067)	0.5022400620133696	3	143	254	13587	AMIGO2;LRP8;TMEM109	3/143	0.6562401350038017
Protein Homotetramerization (GO:0051289)	0.5030039285351602	1	37	254	13587	GOLGA2	1/37	0.6562401350038017
Intracellular Iron Ion Homeostasis (GO:0006879)	0.5030039285351602	1	37	254	13587	SLC11A1	1/37	0.6562401350038017
Response To Peptide Hormone (GO:0043434)	0.5030039285351602	1	37	254	13587	MEAK7	1/37	0.6562401350038017
Inorganic Anion Transmembrane Transport (GO:0098661)	0.5030039285351602	1	37	254	13587	SLC20A1	1/37	0.6562401350038017
Mesenchymal Cell Differentiation (GO:0048762)	0.5030039285351602	1	37	254	13587	TGFB1	1/37	0.6562401350038017
Regulation Of Type II Interferon Production (GO:0032649)	0.5030039285351602	1	37	254	13587	SLC11A1	1/37	0.6562401350038017
Regulation Of Bone Mineralization (GO:0030500)	0.5030039285351602	1	37	254	13587	SGMS2	1/37	0.6562401350038017
Regulation Of Substrate Adhesion-Dependent Cell Spreading (GO:1900024)	0.5030039285351602	1	37	254	13587	MYADM	1/37	0.6562401350038017
Response To Type II Interferon (GO:0034341)	0.5030039285351602	1	37	254	13587	SLC11A1	1/37	0.6562401350038017
Calcium Ion Transmembrane Import Into Cytosol (GO:0097553)	0.5030039285351602	1	37	254	13587	CACNB3	1/37	0.6562401350038017
Protein Homooligomerization (GO:0051260)	0.509895714612715	2	91	254	13587	GOLGA2;P2RX3	2/91	0.6607266744795429
Endocytosis (GO:0006897)	0.5115425016181909	3	145	254	13587	LRP8;SLC11A1;SNX33	3/145	0.6607266744795429
Negative Regulation Of Innate Immune Response (GO:0045824)	0.5123203124578221	1	38	254	13587	ZDHHC18	1/38	0.6607266744795429
Protein Localization To Chromosome (GO:0034502)	0.5123203124578221	1	38	254	13587	SIRT6	1/38	0.6607266744795429
Positive Regulation Of Stem Cell Population Maintenance (GO:1902459)	0.5123203124578221	1	38	254	13587	SIRT6	1/38	0.6607266744795429
Sprouting Angiogenesis (GO:0002040)	0.5123203124578221	1	38	254	13587	TGFB1	1/38	0.6607266744795429
Neuron Migration (GO:0001764)	0.5123203124578221	1	38	254	13587	MARK1	1/38	0.6607266744795429
Protein Deacetylation (GO:0006476)	0.5123203124578221	1	38	254	13587	SIRT6	1/38	0.6607266744795429
Chordate Embryonic Development (GO:0043009)	0.5123203124578221	1	38	254	13587	TGFB1	1/38	0.6607266744795429
Regulation Of Mitotic Spindle Organization (GO:0060236)	0.5123203124578221	1	38	254	13587	PSRC1	1/38	0.6607266744795429
Positive Regulation Of Fat Cell Differentiation (GO:0045600)	0.5123203124578221	1	38	254	13587	SIRT6	1/38	0.6607266744795429
Regulation Of Amide Metabolic Process (GO:0034248)	0.5123203124578221	1	38	254	13587	RBM3	1/38	0.6607266744795429
Regulation Of Protein Phosphorylation (GO:0001932)	0.5204184339025539	4	201	254	13587	FGF4;FGF8;MYADM;TGFB1	4/201	0.6680467476682178
Monoatomic Cation Transmembrane Transport (GO:0098655)	0.5207531211593123	3	147	254	13587	KCNQ2;SLC11A1;SLC39A3	3/147	0.6680467476682178
Intrinsic Apoptotic Signaling Pathway In Response To DNA Damage (GO:0008630)	0.5214627318714851	1	39	254	13587	TMEM109	1/39	0.6680467476682178
mRNA Destabilization (GO:0061157)	0.5214627318714851	1	39	254	13587	TUT7	1/39	0.6680467476682178
Regulation Of Stem Cell Differentiation (GO:2000736)	0.5214627318714851	1	39	254	13587	SIRT6	1/39	0.6680467476682178
Response To Unfolded Protein (GO:0006986)	0.5214627318714851	1	39	254	13587	RHBDD1	1/39	0.6680467476682178
Regulation Of Proteolysis (GO:0030162)	0.5214627318714851	1	39	254	13587	CSTB	1/39	0.6680467476682178
Supramolecular Fiber Organization (GO:0097435)	0.5243305989490532	4	202	254	13587	EPPK1;KATNAL1;KRT80;PPP1R9B	4/202	0.6710834705714163
Positive Regulation Of Cell Motility (GO:2000147)	0.5253231735666405	3	148	254	13587	FERMT3;MYADM;TGFB1	3/148	0.6712533171658747
Positive Regulation Of Translation (GO:0045727)	0.5272802909749414	2	94	254	13587	CIRBP;RBM3	2/94	0.6712533171658747
Response To Endoplasmic Reticulum Stress (GO:0034976)	0.5272802909749414	2	94	254	13587	CREB3L1;RHBDD1	2/94	0.6712533171658747
Fat Cell Differentiation (GO:0045444)	0.5304344226084673	1	40	254	13587	SMAD6	1/40	0.6712533171658747
Chloride Transport (GO:0006821)	0.5304344226084673	1	40	254	13587	CLCN6	1/40	0.6712533171658747
Glycoprotein Metabolic Process (GO:0009100)	0.5304344226084673	1	40	254	13587	FBXO17	1/40	0.6712533171658747
Regulation Of Heart Contraction (GO:0008016)	0.5304344226084673	1	40	254	13587	KCNIP2	1/40	0.6712533171658747
Peptide Metabolic Process (GO:0006518)	0.5304344226084673	1	40	254	13587	ANPEP	1/40	0.6712533171658747
Stress-Activated MAPK Cascade (GO:0051403)	0.5304344226084673	1	40	254	13587	GPS2	1/40	0.6712533171658747
Positive Regulation Of Interleukin-6 Production (GO:0032755)	0.5304344226084673	1	40	254	13587	TMEM106A	1/40	0.6712533171658747
Glycosaminoglycan Biosynthetic Process (GO:0006024)	0.5304344226084673	1	40	254	13587	CHST7	1/40	0.6712533171658747
ERBB Signaling Pathway (GO:0038127)	0.5304344226084673	1	40	254	13587	TGFB1	1/40	0.6712533171658747
RNA Metabolic Process (GO:0016070)	0.5329821452629083	2	95	254	13587	RBM3;RNASEH2C	2/95	0.6738452801871259
Protein Transport (GO:0015031)	0.5342126737665963	5	259	254	13587	ARRDC2;KIF3B;RAB26;RAB3D;SNX33	5/259	0.674768630066609
Negative Regulation Of Cytokine Production (GO:0001818)	0.5386370268975788	2	96	254	13587	SLC11A1;SSC5D	2/96	0.6792089805586519
Nuclear Export (GO:0051168)	0.5392385605473062	1	41	254	13587	TGFB1	1/41	0.6792089805586519
Kidney Development (GO:0001822)	0.5392385605473062	1	41	254	13587	FGF8	1/41	0.6792089805586519
Regulation Of Small GTPase Mediated Signal Transduction (GO:0051056)	0.5442446935168782	2	97	254	13587	ARHGAP30;ARHGAP39	2/97	0.6848750854051014
Regulation Of Viral Genome Replication (GO:0045069)	0.5478782627192377	1	42	254	13587	BTBD17	1/42	0.6881636651845918
Plasma Membrane Bounded Cell Projection Morphogenesis (GO:0120039)	0.5478782627192377	1	42	254	13587	CNTNAP1	1/42	0.6881636651845918
Regulation Of Protein Catabolic Process (GO:0042176)	0.5553175381269122	2	99	254	13587	EEF1A2;PSME2	2/99	0.6936460607615246
Protein-Containing Complex Organization (GO:0043933)	0.5553175381269122	2	99	254	13587	SHANK1;TAPBP	2/99	0.6936460607615246
Regulation Of Anatomical Structure Morphogenesis (GO:0022603)	0.5553175381269122	2	99	254	13587	ETS1;TGFB1	2/99	0.6936460607615246
Regulated Exocytosis (GO:0045055)	0.5563565883943437	1	43	254	13587	RAB26	1/43	0.6936460607615246
Regulation Of Neuron Death (GO:1901214)	0.5563565883943437	1	43	254	13587	SNCB	1/43	0.6936460607615246
Regulation Of Interleukin-8 Production (GO:0032677)	0.5563565883943437	1	43	254	13587	SSC5D	1/43	0.6936460607615246
Negative Regulation Of Immune Response (GO:0050777)	0.5563565883943437	1	43	254	13587	ZDHHC18	1/43	0.6936460607615246
Cytoplasmic Microtubule Organization (GO:0031122)	0.5563565883943437	1	43	254	13587	KATNAL1	1/43	0.6936460607615246
Translation (GO:0006412)	0.5588294436848105	4	211	254	13587	EEF1A2;MRPS34;RPL32;RPS15	4/211	0.6943925730713637
Endoplasmic Reticulum To Golgi Vesicle-Mediated Transport (GO:0006888)	0.5607823547146511	2	100	254	13587	GOLGA2;TRAPPC12	2/100	0.6943925730713637
Positive Regulation Of Protein Metabolic Process (GO:0051247)	0.5609989529157913	3	156	254	13587	CIRBP;RBM3;TGFB1	3/156	0.6943925730713637
Regulation Of Focal Adhesion Assembly (GO:0051893)	0.5646765401477287	1	44	254	13587	ACTG1	1/44	0.6943925730713637
Regulation Of Signal Transduction By P53 Class Mediator (GO:1901796)	0.5646765401477287	1	44	254	13587	RPS15	1/44	0.6943925730713637
Regulation Of Smoothened Signaling Pathway (GO:0008589)	0.5646765401477287	1	44	254	13587	GLI1	1/44	0.6943925730713637
Retrograde Vesicle-Mediated Transport, Golgi To Endoplasmic Reticulum (GO:0006890)	0.5646765401477287	1	44	254	13587	TAPBP	1/44	0.6943925730713637
Membrane Lipid Biosynthetic Process (GO:0046467)	0.5646765401477287	1	44	254	13587	SGMS2	1/44	0.6943925730713637
Cholesterol Metabolic Process (GO:0008203)	0.5646765401477287	1	44	254	13587	OSBPL5	1/44	0.6943925730713637
Positive Regulation Of Secretion By Cell (GO:1903532)	0.5646765401477287	1	44	254	13587	TGFB1	1/44	0.6943925730713637
Protein K63-linked Ubiquitination (GO:0070534)	0.5646765401477287	1	44	254	13587	TRAF4	1/44	0.6943925730713637
Negative Regulation Of Gene Expression, Epigenetic (GO:0045814)	0.5646765401477287	1	44	254	13587	SIRT6	1/44	0.6943925730713637
Response To Interleukin-1 (GO:0070555)	0.5646765401477287	1	44	254	13587	TLE5	1/44	0.6943925730713637
Phagocytosis (GO:0006909)	0.5646765401477287	1	44	254	13587	SLC11A1	1/44	0.6943925730713637
Autophagy Of Mitochondrion (GO:0000422)	0.5646765401477287	1	44	254	13587	SNX33	1/44	0.6943925730713637
Golgi Organization (GO:0007030)	0.5661992318375324	2	101	254	13587	GOLGA2;TRAPPC12	2/101	0.6956309323759847
Regulation Of Cell Adhesion (GO:0030155)	0.571568045523032	2	102	254	13587	ADGRG1;MYADM	2/102	0.7006007221743558
Endoplasmic Reticulum Organization (GO:0007029)	0.5728410649060892	1	45	254	13587	REEP6	1/45	0.7006007221743558
Positive Regulation Of Tumor Necrosis Factor Production (GO:0032760)	0.5728410649060892	1	45	254	13587	TMEM106A	1/45	0.7006007221743558
Regulation Of Protein Localization To Nucleus (GO:1900180)	0.5728410649060892	1	45	254	13587	TGFB1	1/45	0.7006007221743558
Phospholipid Transport (GO:0015914)	0.5728410649060892	1	45	254	13587	OSBPL5	1/45	0.7006007221743558
Generation Of Neurons (GO:0048699)	0.5768886930874486	2	103	254	13587	FGF8;MARK1	2/103	0.7040168653740709
Positive Regulation Of Transferase Activity (GO:0051347)	0.5768886930874486	2	103	254	13587	DSCC1;TGFB1	2/103	0.7040168653740709
Regulation Of Mitotic Metaphase/Anaphase Transition (GO:0030071)	0.5808530549750489	1	46	254	13587	ANAPC15	1/46	0.7040168653740709
Transcription Preinitiation Complex Assembly (GO:0070897)	0.5808530549750489	1	46	254	13587	PTPN18	1/46	0.7040168653740709
Calcium Ion Homeostasis (GO:0055074)	0.5808530549750489	1	46	254	13587	TNNI3	1/46	0.7040168653740709
Positive Regulation Of Telomere Maintenance (GO:0032206)	0.5808530549750489	1	46	254	13587	SIRT6	1/46	0.7040168653740709
Regulation Of Telomere Maintenance Via Telomerase (GO:0032210)	0.5808530549750489	1	46	254	13587	CTC1	1/46	0.7040168653740709
B Cell Activation (GO:0042113)	0.5808530549750489	1	46	254	13587	GPS2	1/46	0.7040168653740709
Ribosome Assembly (GO:0042255)	0.5808530549750489	1	46	254	13587	RPS15	1/46	0.7040168653740709
Calcium Ion Transmembrane Transport (GO:0070588)	0.5808530549750489	1	46	254	13587	CACNB3	1/46	0.7040168653740709
Plasma Membrane Bounded Cell Projection Organization (GO:0120036)	0.5821610923892744	2	104	254	13587	NRTN;PPP1R9B	2/104	0.7046985832734114
Positive Regulation Of Cytokine Production (GO:0001819)	0.5824602819494838	3	161	254	13587	SLC11A1;TGFB1;TMEM106A	3/161	0.7046985832734114
Regulation Of Alternative mRNA Splicing, Via Spliceosome (GO:0000381)	0.5887153490475945	1	47	254	13587	CELF5	1/47	0.7090866123796472
Monoatomic Cation Homeostasis (GO:0055080)	0.5887153490475945	1	47	254	13587	SLC11A1	1/47	0.7090866123796472
Endosome Organization (GO:0007032)	0.5887153490475945	1	47	254	13587	SNX33	1/47	0.7090866123796472
Positive Regulation Of Endocytosis (GO:0045807)	0.5887153490475945	1	47	254	13587	SLC11A1	1/47	0.7090866123796472
Cellular Response To Ionizing Radiation (GO:0071479)	0.5887153490475945	1	47	254	13587	TMEM109	1/47	0.7090866123796472
Positive Regulation Of Tumor Necrosis Factor Superfamily Cytokine Production (GO:1903557)	0.5964307331939689	1	48	254	13587	TMEM106A	1/48	0.7160581521867997
Sulfur Compound Biosynthetic Process (GO:0044272)	0.5964307331939689	1	48	254	13587	CHST7	1/48	0.7160581521867997
Mitotic Metaphase Plate Congression (GO:0007080)	0.5964307331939689	1	48	254	13587	PSRC1	1/48	0.7160581521867997
Negative Regulation Of Programmed Cell Death (GO:0043069)	0.5973429356036255	5	278	254	13587	AMIGO2;NUGGC;RHBDD1;SMAD6;TMEM109	5/278	0.7160581521867997
Protein Localization To Plasma Membrane (GO:0072659)	0.5976882723219692	2	107	254	13587	CACNB3;RAB3D	2/107	0.7160581521867997
Protein Targeting (GO:0006605)	0.5976882723219692	2	107	254	13587	AP1M2;ZDHHC18	2/107	0.7160581521867997
Negative Regulation Of Intracellular Signal Transduction (GO:1902532)	0.6032489526272481	3	166	254	13587	GPD1L;IFI35;MYADM	3/166	0.7185173011756655
Regulation Of Macromolecule Biosynthetic Process (GO:0010556)	0.6040019418333615	1	49	254	13587	RBM3	1/49	0.7185173011756655
Positive Regulation Of Cell-Substrate Adhesion (GO:0010811)	0.6040019418333615	1	49	254	13587	MYADM	1/49	0.7185173011756655
Cellular Response To Light Stimulus (GO:0071482)	0.6040019418333615	1	49	254	13587	RHBDD1	1/49	0.7185173011756655
Negative Regulation Of Blood Vessel Morphogenesis (GO:2000181)	0.6040019418333615	1	49	254	13587	ECSCR	1/49	0.7185173011756655
Extrinsic Apoptotic Signaling Pathway (GO:0097191)	0.6040019418333615	1	49	254	13587	TGFB1	1/49	0.7185173011756655
Regulation Of Cellular Localization (GO:0060341)	0.6040019418333615	1	49	254	13587	REEP6	1/49	0.7185173011756655
RNA Catabolic Process (GO:0006401)	0.6040019418333615	1	49	254	13587	RNASEH2C	1/49	0.7185173011756655
Cytokine-Mediated Signaling Pathway (GO:0019221)	0.6077978380869994	2	109	254	13587	LRP8;TRAF4	2/109	0.7197393608810956
Neuron Development (GO:0048666)	0.6077978380869994	2	109	254	13587	NRTN;PPP1R9B	2/109	0.7197393608810956
Regulation Of Rho Protein Signal Transduction (GO:0035023)	0.611431658687721	1	50	254	13587	ADGRG1	1/50	0.7197393608810956
Regulation Of Cell-Matrix Adhesion (GO:0001952)	0.611431658687721	1	50	254	13587	ACTG1	1/50	0.7197393608810956
Mitochondrial Respiratory Chain Complex I Assembly (GO:0032981)	0.611431658687721	1	50	254	13587	OXA1L	1/50	0.7197393608810956
NADH Dehydrogenase Complex Assembly (GO:0010257)	0.611431658687721	1	50	254	13587	OXA1L	1/50	0.7197393608810956
Negative Regulation Of Extrinsic Apoptotic Signaling Pathway (GO:2001237)	0.611431658687721	1	50	254	13587	ICAM1	1/50	0.7197393608810956
Positive Regulation Of JNK Cascade (GO:0046330)	0.611431658687721	1	50	254	13587	TRAF4	1/50	0.7197393608810956
Visual Perception (GO:0007601)	0.611431658687721	1	50	254	13587	REEP6	1/50	0.7197393608810956
Positive Regulation Of Protein Transport (GO:0051222)	0.611431658687721	1	50	254	13587	TGFB1	1/50	0.7197393608810956
Positive Regulation Of Protein Binding (GO:0032092)	0.611431658687721	1	50	254	13587	AMFR	1/50	0.7197393608810956
Positive Regulation Of Endothelial Cell Proliferation (GO:0001938)	0.611431658687721	1	50	254	13587	SIRT6	1/50	0.7197393608810956
Neuron Projection Morphogenesis (GO:0048812)	0.6127800841397166	2	110	254	13587	CNTNAP1;SHANK1	2/110	0.720697762427618
Positive Regulation Of Intracellular Protein Transport (GO:0090316)	0.6177140235425532	2	111	254	13587	SIRT6;TGFB1	2/111	0.7257884142622822
Regulation Of NIK/NF-kappaB Signaling (GO:1901222)	0.6187225177180316	1	51	254	13587	IFI35	1/51	0.7257884142622822
Mitochondrial Transport (GO:0006839)	0.6187225177180316	1	51	254	13587	OXA1L	1/51	0.7257884142622822
Protein Glycosylation (GO:0006486)	0.6225997139467764	2	112	254	13587	GOLGA2;MGAT5B	2/112	0.729702010524936
Regulation Of Actin Filament Polymerization (GO:0030833)	0.6258771040433583	1	52	254	13587	MYADM	1/52	0.7310027821250998
Regulation Of Stem Cell Population Maintenance (GO:2000036)	0.6258771040433583	1	52	254	13587	SIRT6	1/52	0.7310027821250998
Regulation Of Endocytosis (GO:0030100)	0.6258771040433583	1	52	254	13587	SNX33	1/52	0.7310027821250998
Negative Regulation Of Autophagy (GO:0010507)	0.6258771040433583	1	52	254	13587	GOLGA2	1/52	0.7310027821250998
RNA Processing (GO:0006396)	0.6272828382973976	3	172	254	13587	PPP1R9B;RBM3;TUT7	3/172	0.7320108554179839
Intracellular Monoatomic Cation Homeostasis (GO:0030003)	0.6322266511931178	2	114	254	13587	SLC11A1;TNNI3	2/114	0.7328578035048853
Negative Regulation Of Cell Adhesion (GO:0007162)	0.6328979548429884	1	53	254	13587	TGFB1	1/53	0.7328578035048853
Positive Regulation Of DNA-templated Transcription Initiation (GO:2000144)	0.6328979548429884	1	53	254	13587	FOSL1	1/53	0.7328578035048853
Sphingolipid Biosynthetic Process (GO:0030148)	0.6328979548429884	1	53	254	13587	SGMS2	1/53	0.7328578035048853
Negative Regulation Of Catabolic Process (GO:0009895)	0.6328979548429884	1	53	254	13587	SIRT6	1/53	0.7328578035048853
Protein Lipidation (GO:0006497)	0.6328979548429884	1	53	254	13587	ZDHHC18	1/53	0.7328578035048853
Negative Regulation Of Cellular Catabolic Process (GO:0031330)	0.6328979548429884	1	53	254	13587	GOLGA2	1/53	0.7328578035048853
Positive Regulation Of Protein Polymerization (GO:0032273)	0.6328979548429884	1	53	254	13587	PSRC1	1/53	0.7328578035048853
Negative Regulation Of Cellular Component Organization (GO:0051129)	0.6328979548429884	1	53	254	13587	SNX33	1/53	0.7328578035048853
Golgi Vesicle Transport (GO:0048193)	0.6350694149255436	3	174	254	13587	GOLGA2;TAPBP;TRAPPC12	3/174	0.734741544369261
Regulation Of Cell Cycle Process (GO:0010564)	0.6369680844883833	2	115	254	13587	E4F1;NUGGC	2/115	0.7363067232003676
Positive Regulation Of Cell Cycle (GO:0045787)	0.6397875602419747	1	54	254	13587	PSRC1	1/54	0.7376695886892511
Peptidyl-Threonine Phosphorylation (GO:0018107)	0.6397875602419747	1	54	254	13587	MYLK2	1/54	0.7376695886892511
Establishment Of Protein Localization To Membrane (GO:0090150)	0.6397875602419747	1	54	254	13587	ZDHHC18	1/54	0.7376695886892511
Brain Development (GO:0007420)	0.6463074451102508	2	117	254	13587	ADGRG1;AMIGO2	2/117	0.7391472400672393
Positive Regulation Of Response To Stimulus (GO:0048584)	0.6465483641803872	1	55	254	13587	CFP	1/55	0.7391472400672393
post-Golgi Vesicle-Mediated Transport (GO:0006892)	0.6465483641803872	1	55	254	13587	OSBPL5	1/55	0.7391472400672393
Positive Regulation Of Organelle Assembly (GO:1902117)	0.6465483641803872	1	55	254	13587	SNX33	1/55	0.7391472400672393
Regulation Of Defense Response (GO:0031347)	0.6465483641803872	1	55	254	13587	LRP8	1/55	0.7391472400672393
DNA-templated Transcription Initiation (GO:0006352)	0.6465483641803872	1	55	254	13587	NAT14	1/55	0.7391472400672393
Endocytic Recycling (GO:0032456)	0.6465483641803872	1	55	254	13587	SNX33	1/55	0.7391472400672393
Integrin-Mediated Signaling Pathway (GO:0007229)	0.6465483641803872	1	55	254	13587	FERMT3	1/55	0.7391472400672393
Positive Regulation Of Macroautophagy (GO:0016239)	0.6465483641803872	1	55	254	13587	SNX33	1/55	0.7391472400672393
Aerobic Respiration (GO:0009060)	0.6465483641803872	1	55	254	13587	OXA1L	1/55	0.7391472400672393
Microtubule Cytoskeleton Organization Involved In Mitosis (GO:1902850)	0.6531827652665665	1	56	254	13587	KIF3B	1/56	0.7435810551431209
Protein Targeting To Membrane (GO:0006612)	0.6531827652665665	1	56	254	13587	ZDHHC18	1/56	0.7435810551431209
Regulation Of Endothelial Cell Migration (GO:0010594)	0.6531827652665665	1	56	254	13587	ETS1	1/56	0.7435810551431209
Organic Anion Transport (GO:0015711)	0.6531827652665665	1	56	254	13587	SLC17A9	1/56	0.7435810551431209
Activation Of Protein Kinase Activity (GO:0032147)	0.6531827652665665	1	56	254	13587	SLC11A1	1/56	0.7435810551431209
Monoatomic Ion Transport (GO:0006811)	0.6596931176146781	1	57	254	13587	SLC20A1	1/57	0.7497270561602365
Positive Regulation Of DNA Biosynthetic Process (GO:2000573)	0.6596931176146781	1	57	254	13587	DSCC1	1/57	0.7497270561602365
Negative Regulation Of Cell Migration (GO:0030336)	0.6644160681844409	2	121	254	13587	ADGRG1;EPPK1	2/121	0.7531804325386245
Positive Regulation Of Cell Differentiation (GO:0045597)	0.6650792640588277	3	182	254	13587	FGF8;SIRT6;TGFB1	3/182	0.7531804325386245
Regulation Of Interleukin-6 Production (GO:0032675)	0.6660817316668488	1	58	254	13587	TMEM106A	1/58	0.7531804325386245
Protein N-linked Glycosylation (GO:0006487)	0.6660817316668488	1	58	254	13587	MGAT5B	1/58	0.7531804325386245
Spliceosomal Complex Assembly (GO:0000245)	0.6660817316668488	1	58	254	13587	CELF5	1/58	0.7531804325386245
Positive Regulation Of MAP Kinase Activity (GO:0043406)	0.6660817316668488	1	58	254	13587	TGFB1	1/58	0.7531804325386245
Organonitrogen Compound Catabolic Process (GO:1901565)	0.6723508750001788	1	59	254	13587	ANPEP	1/59	0.7558344419793677
Lipid Transport (GO:0006869)	0.6723508750001788	1	59	254	13587	OSBPL5	1/59	0.7558344419793677
Positive Regulation Of Cell Adhesion (GO:0045785)	0.6723508750001788	1	59	254	13587	ADGRG1	1/59	0.7558344419793677
Positive Regulation Of Cold-Induced Thermogenesis (GO:0120162)	0.6723508750001788	1	59	254	13587	SIRT6	1/59	0.7558344419793677
Cellular Response To Hypoxia (GO:0071456)	0.6723508750001788	1	59	254	13587	TGFB1	1/59	0.7558344419793677
Peptidyl-Threonine Modification (GO:0018210)	0.6723508750001788	1	59	254	13587	MYLK2	1/59	0.7558344419793677
Regulation Of Cellular Biosynthetic Process (GO:0031326)	0.6723508750001788	1	59	254	13587	RBM3	1/59	0.7558344419793677
Positive Regulation Of Cellular Biosynthetic Process (GO:0031328)	0.6731879719409535	2	123	254	13587	CIRBP;RBM3	2/123	0.7561453573258503
Regulation Of Cell Cycle (GO:0051726)	0.6758393422903188	4	245	254	13587	ANAPC15;E4F1;PPP1R9B;TGFB1	4/245	0.7583266287799382
Telomere Maintenance (GO:0000723)	0.6785027731188921	1	60	254	13587	CTC1	1/60	0.7583266287799382
Regulation Of Plasma Membrane Bounded Cell Projection Assembly (GO:0120032)	0.6785027731188921	1	60	254	13587	TBC1D17	1/60	0.7583266287799382
Regulation Of Cilium Assembly (GO:1902017)	0.6785027731188921	1	60	254	13587	TBC1D17	1/60	0.7583266287799382
Plasma Membrane Organization (GO:0007009)	0.6785027731188921	1	60	254	13587	SNX33	1/60	0.7583266287799382
Cellular Response To Decreased Oxygen Levels (GO:0036294)	0.6785027731188921	1	60	254	13587	TGFB1	1/60	0.7583266287799382
Calcium Ion Transport (GO:0006816)	0.6845396102319106	1	61	254	13587	CACNB3	1/61	0.7625466013235733
Wnt Signaling Pathway (GO:0016055)	0.6845396102319106	1	61	254	13587	BCL9	1/61	0.7625466013235733
Monocarboxylic Acid Metabolic Process (GO:0032787)	0.6845396102319106	1	61	254	13587	CPT1C	1/61	0.7625466013235733
Positive Regulation Of Metabolic Process (GO:0009893)	0.6845396102319106	1	61	254	13587	SIRT6	1/61	0.7625466013235733
Cilium Assembly (GO:0060271)	0.6863883572512677	3	188	254	13587	KIF3B;TBC1D32;TMEM80	3/188	0.7639751600098681
Regulation Of Phosphorylation (GO:0042325)	0.690463530016111	1	62	254	13587	DHX34	1/62	0.7672448945566176
Exocytosis (GO:0006887)	0.690463530016111	1	62	254	13587	RAB26	1/62	0.7672448945566176
Negative Regulation Of Cell Cycle (GO:0045786)	0.6962766363655312	1	63	254	13587	TGFB1	1/63	0.7728552539709278
Positive Regulation Of Cell Migration (GO:0030335)	0.6966582571005546	3	191	254	13587	FERMT3;MYADM;TGFB1	3/191	0.7728552539709278
Aerobic Electron Transport Chain (GO:0019646)	0.7019809941267817	1	64	254	13587	COX8A	1/64	0.7781202638266463
Positive Regulation Of Cellular Process (GO:0048522)	0.7041866489943053	6	374	254	13587	ADGRG1;FGF4;FGF8;FOSL1;GLI1;TGFB1	6/374	0.779924293508471
Regulation Of Double-Strand Break Repair Via Homologous Recombination (GO:0010569)	0.7075786298209177	1	65	254	13587	SIRT6	1/65	0.7804771640461308
Mitochondrial ATP Synthesis Coupled Electron Transport (GO:0042775)	0.7075786298209177	1	65	254	13587	COX8A	1/65	0.7804771640461308
Proteolysis Involved In Protein Catabolic Process (GO:0051603)	0.7075786298209177	1	65	254	13587	RHBDD1	1/65	0.7804771640461308
Cellular Response To Molecule Of Bacterial Origin (GO:0071219)	0.7075786298209177	1	65	254	13587	NUGGC	1/65	0.7804771640461308
Positive Regulation Of Protein Localization To Nucleus (GO:1900182)	0.7075786298209177	1	65	254	13587	TGFB1	1/65	0.7804771640461308
Regulation Of Angiogenesis (GO:0045765)	0.710382502699454	2	132	254	13587	ECSCR;ETS1	2/132	0.7829297354097741
Response To Insulin (GO:0032868)	0.7130715323520139	1	66	254	13587	MEAK7	1/66	0.7846113353530725
Cellular Response To UV (GO:0034644)	0.7130715323520139	1	66	254	13587	RHBDD1	1/66	0.7846113353530725
Cell-Matrix Adhesion (GO:0007160)	0.7184616537026974	1	67	254	13587	FERMT3	1/67	0.7892546993851294
Positive Regulation Of Epithelial Cell Migration (GO:0010634)	0.7184616537026974	1	67	254	13587	ETS1	1/67	0.7892546993851294
Transmembrane Receptor Protein Tyrosine Kinase Signaling Pathway (GO:0007169)	0.719631444768089	3	198	254	13587	FGF4;FGF8;SAMD10	3/198	0.7898965166738423
Gene Expression (GO:0010467)	0.7228896945596972	4	261	254	13587	EEF1A2;RBM3;RPL32;RPS15	4/261	0.7924837476243084
Negative Regulation Of Inflammatory Response (GO:0050728)	0.7237509096168628	1	68	254	13587	GPS2	1/68	0.7924837476243084
Positive Regulation Of Stress-Activated MAPK Cascade (GO:0032874)	0.7237509096168628	1	68	254	13587	TRAF4	1/68	0.7924837476243084
Cellular Response To Lipid (GO:0071396)	0.7257478651094863	2	136	254	13587	ADCY2;NUGGC	2/136	0.7940258475528768
Protein O-linked Glycosylation (GO:0006493)	0.7289411802698192	1	69	254	13587	MGAT5B	1/69	0.7955285976787364
Positive Regulation Of Binding (GO:0051099)	0.7289411802698192	1	69	254	13587	AMFR	1/69	0.7955285976787364
Regulation Of Cyclin-Dependent Protein Serine/Threonine Kinase Activity (GO:0000079)	0.7289411802698192	1	69	254	13587	PSRC1	1/69	0.7955285976787364
protein-RNA Complex Assembly (GO:0022618)	0.7294802634014803	2	137	254	13587	CELF5;RPS15	2/137	0.7955285976787364
Positive Regulation Of Protein-Containing Complex Assembly (GO:0031334)	0.7340343109260898	1	70	254	13587	TGFB1	1/70	0.7972723715292231
Ubiquitin-Dependent ERAD Pathway (GO:0030433)	0.7340343109260898	1	70	254	13587	FBXO17	1/70	0.7972723715292231
Regulation Of Response To External Stimulus (GO:0032101)	0.7340343109260898	1	70	254	13587	LRP8	1/70	0.7972723715292231
Positive Regulation Of Vasculature Development (GO:1904018)	0.7340343109260898	1	70	254	13587	ETS1	1/70	0.7972723715292231
Cellular Response To Tumor Necrosis Factor (GO:0071356)	0.7340343109260898	1	70	254	13587	TRAF4	1/70	0.7972723715292231
Regulation Of Cell Division (GO:0051302)	0.7390321125850949	1	71	254	13587	KDF1	1/71	0.799482213213547
Regulation Of Tumor Necrosis Factor Production (GO:0032680)	0.7390321125850949	1	71	254	13587	TMEM106A	1/71	0.799482213213547
Response To Calcium Ion (GO:0051592)	0.7390321125850949	1	71	254	13587	KCNIP2	1/71	0.799482213213547
Positive Regulation Of Supramolecular Fiber Organization (GO:1902905)	0.7390321125850949	1	71	254	13587	PSRC1	1/71	0.799482213213547
Cellular Response To Organonitrogen Compound (GO:0071417)	0.7390321125850949	1	71	254	13587	P2RX3	1/71	0.799482213213547
Regulation Of Transcription Elongation By RNA Polymerase II (GO:0034243)	0.74393636261494	1	72	254	13587	SIRT6	1/72	0.8022143510532007
Positive Regulation Of Canonical Wnt Signaling Pathway (GO:0090263)	0.74393636261494	1	72	254	13587	TGFB1	1/72	0.8022143510532007
Cytoskeleton-Dependent Cytokinesis (GO:0061640)	0.74393636261494	1	72	254	13587	SNX33	1/72	0.8022143510532007
Positive Regulation Of Cellular Component Biogenesis (GO:0044089)	0.74393636261494	1	72	254	13587	TGFB1	1/72	0.8022143510532007
Enzyme-Linked Receptor Protein Signaling Pathway (GO:0007167)	0.7487488053745261	1	73	254	13587	SAMD10	1/73	0.8061150346769639
Regulation Of MAP Kinase Activity (GO:0043405)	0.7487488053745261	1	73	254	13587	TGFB1	1/73	0.8061150346769639
Intracellular Calcium Ion Homeostasis (GO:0006874)	0.7534711528241982	1	74	254	13587	TNNI3	1/74	0.8092616123884103
Histone Modification (GO:0016570)	0.7534711528241982	1	74	254	13587	SIRT6	1/74	0.8092616123884103
Retrograde Transport, Endosome To Golgi (GO:0042147)	0.7534711528241982	1	74	254	13587	TBC1D17	1/74	0.8092616123884103
Regulation Of RNA Metabolic Process (GO:0051252)	0.7581050851251421	1	75	254	13587	ZC3H10	1/75	0.8135908988335853
Negative Regulation Of Developmental Process (GO:0051093)	0.7626522512277333	1	76	254	13587	TGFB1	1/76	0.8171706806244736
Modulation Of Chemical Synaptic Transmission (GO:0050804)	0.7626522512277333	1	76	254	13587	LRP8	1/76	0.8171706806244736
Positive Regulation Of Proteasomal Ubiquitin-Dependent Protein Catabolic Process (GO:0032436)	0.7671142694490459	1	77	254	13587	SIRT6	1/77	0.8212993249894944
Peptidyl-Serine Modification (GO:0018209)	0.7677654971663765	2	148	254	13587	MARK1;MGAT5B	2/148	0.8213446912588754
Protein Complex Oligomerization (GO:0051259)	0.7714927280397152	1	78	254	13587	OXA1L	1/78	0.8246780428887288
Positive Regulation Of Double-Strand Break Repair (GO:2000781)	0.7757891857403528	1	79	254	13587	SIRT6	1/79	0.8266505620566635
Protein Processing (GO:0016485)	0.7757891857403528	1	79	254	13587	PCSK4	1/79	0.8266505620566635
Vesicle Organization (GO:0016050)	0.7757891857403528	1	79	254	13587	SNX33	1/79	0.8266505620566635
Negative Regulation Of Macromolecule Biosynthetic Process (GO:0010558)	0.7757891857403528	1	79	254	13587	TGFB1	1/79	0.8266505620566635
Ribosomal Small Subunit Biogenesis (GO:0042274)	0.7800051723277049	1	80	254	13587	RPS15	1/80	0.8304869593291823
Protein Localization To Membrane (GO:0072657)	0.783559832953398	2	153	254	13587	CACNB3;RAB3D	2/153	0.8322642117736829
Endosomal Transport (GO:0016197)	0.783559832953398	2	153	254	13587	SNX33;TBC1D17	2/153	0.8322642117736829
Positive Regulation Of DNA Repair (GO:0045739)	0.784142189150742	1	81	254	13587	SIRT6	1/81	0.8322642117736829
Mitochondrial Respiratory Chain Complex Assembly (GO:0033108)	0.784142189150742	1	81	254	13587	OXA1L	1/81	0.8322642117736829
Regulation Of Double-Strand Break Repair (GO:2000779)	0.7882017096568658	1	82	254	13587	SIRT6	1/82	0.8359151779301194
rRNA Metabolic Process (GO:0016072)	0.792185179908414	1	83	254	13587	RPS15	1/83	0.8394798175148864
Positive Regulation Of Proteasomal Protein Catabolic Process (GO:1901800)	0.7960940190896391	1	84	254	13587	ECSCR	1/84	0.8416385828776827
Positive Regulation Of Cell Projection Organization (GO:0031346)	0.7960940190896391	1	84	254	13587	TOX	1/84	0.8416385828776827
Protein Catabolic Process (GO:0030163)	0.7960940190896391	1	84	254	13587	FBXO17	1/84	0.8416385828776827
Proteasome-Mediated Ubiquitin-Dependent Protein Catabolic Process (GO:0043161)	0.7993185588163638	4	292	254	13587	AMFR;ANAPC15;FBXL20;FBXO17	4/292	0.8443858542233945
Positive Regulation Of GTPase Activity (GO:0043547)	0.8040889695443145	2	160	254	13587	TBC1D17;TBC1D9	2/160	0.8487605789634431
Regulation Of RNA Splicing (GO:0043484)	0.8073865492688408	1	87	254	13587	ZC3H10	1/87	0.8515750234274169
Small GTPase Mediated Signal Transduction (GO:0007264)	0.8110105356751898	1	88	254	13587	ARHGAP30	1/88	0.8540618365541225
Protein Maturation (GO:0051604)	0.8110105356751898	1	88	254	13587	PCSK4	1/88	0.8540618365541225
Receptor-Mediated Endocytosis (GO:0006898)	0.8145666008606481	1	89	254	13587	CLTB	1/89	0.8564694813413986
Regulation Of G1/S Transition Of Mitotic Cell Cycle (GO:2000045)	0.8145666008606481	1	89	254	13587	PSME2	1/89	0.8564694813413986
DNA-templated Transcription (GO:0006351)	0.8202939559944444	2	166	254	13587	NAT14;TCEA3	2/166	0.8618197403711102
Regulation Of Cold-Induced Thermogenesis (GO:0120161)	0.8214800161899001	1	91	254	13587	SIRT6	1/91	0.8623941959845722
Positive Regulation Of Multicellular Organismal Process (GO:0051240)	0.8236095426558747	3	237	254	13587	SIRT6;SLC11A1;TGFB1	3/237	0.8639574440457037
Positive Regulation Of Wnt Signaling Pathway (GO:0030177)	0.8248398321270491	1	92	254	13587	TGFB1	1/92	0.8645757059358115
RNA Splicing (GO:0008380)	0.8281366592956101	1	93	254	13587	PPP1R9B	1/93	0.8673574172280885
Regulation Of Protein Kinase Activity (GO:0045859)	0.8313716740087356	1	94	254	13587	TRAF4	1/94	0.870070122760112
Regulation Of Protein-Containing Complex Assembly (GO:0043254)	0.834546030697521	1	95	254	13587	TGFB1	1/95	0.8727151902410509
Mitochondrial Translation (GO:0032543)	0.8376608623164676	1	96	254	13587	MRPS34	1/96	0.875293960700941
Macroautophagy (GO:0016236)	0.8407172807414635	1	97	254	13587	TGFB1	1/97	0.8778077490094692
Neuron Differentiation (GO:0030182)	0.8437163771604159	1	98	254	13587	FGF8	1/98	0.8788983728103483
ncRNA Processing (GO:0034470)	0.8437163771604159	1	98	254	13587	RPS15	1/98	0.8788983728103483
Regulation Of Cellular Response To Stress (GO:0080135)	0.8437163771604159	1	98	254	13587	AMFR	1/98	0.8788983728103483
Negative Regulation Of Cell Motility (GO:2000146)	0.8466592224566759	1	99	254	13587	EPPK1	1/99	0.8812834036219567
rRNA Processing (GO:0006364)	0.8495468675853833	1	100	254	13587	RPS15	1/100	0.8836073433868019
Protein Dephosphorylation (GO:0006470)	0.8523803439428619	1	101	254	13587	PTPN18	1/101	0.8851894410923177
Mitochondrial Gene Expression (GO:0140053)	0.8523803439428619	1	101	254	13587	MRPS34	1/101	0.8851894410923177
Regulation Of Translation (GO:0006417)	0.8577962963510692	2	182	254	13587	CIRBP;RBM3	2/182	0.8895403678633761
Regulation Of Macromolecule Metabolic Process (GO:0060255)	0.8578888203041158	1	103	254	13587	TAPBP	1/103	0.8895403678633761
Negative Regulation Of Nucleic Acid-Templated Transcription (GO:1903507)	0.8626531127888075	4	326	254	13587	CREB3L1;RLIM;TGFB1;TLE5	4/326	0.8937934325284956
Central Nervous System Development (GO:0007417)	0.8639808701049285	2	185	254	13587	ADGRG1;AMIGO2	2/185	0.8944821134087096
Cytosolic Transport (GO:0016482)	0.8682990416533272	1	107	254	13587	TBC1D17	1/107	0.8982633490723453
Regulation Of Mitotic Cell Cycle (GO:0007346)	0.8707806472482869	1	108	254	13587	ANAPC15	1/108	0.8994510667212395
Actin Filament Organization (GO:0007015)	0.8707806472482869	1	108	254	13587	PPP1R9B	1/108	0.8994510667212395
Negative Regulation Of Cellular Biosynthetic Process (GO:0031327)	0.8732156732590394	1	109	254	13587	SIRT6	1/109	0.9012761616116635
Protein Localization To Nucleus (GO:0034504)	0.88024990203514	1	112	254	13587	ARL2BP	1/112	0.9071482947634865
Ribonucleoprotein Complex Biogenesis (GO:0022613)	0.88024990203514	1	112	254	13587	RPS15	1/112	0.9071482947634865
Ras Protein Signal Transduction (GO:0007265)	0.8847220297982981	1	114	254	13587	ADGRG1	1/114	0.9105188532856962
Positive Regulation Of Nucleic Acid-Templated Transcription (GO:1903508)	0.8855425476105594	5	410	254	13587	ETS1;GLI1;NAT14;PSRC1;TGFB1	5/410	0.9105188532856962
Protein Polyubiquitination (GO:0000209)	0.8863354055907603	2	197	254	13587	AMFR;TRAF4	2/197	0.9105188532856962
Regulation Of DNA Metabolic Process (GO:0051052)	0.8868953100203149	1	115	254	13587	DSCC1	1/115	0.9105188532856962
Negative Regulation Of Protein Metabolic Process (GO:0051248)	0.8868953100203149	1	115	254	13587	CSTB	1/115	0.9105188532856962
Positive Regulation Of Cellular Catabolic Process (GO:0031331)	0.8911201933625755	1	117	254	13587	SNX33	1/117	0.9141605633810757
Negative Regulation Of Transcription By RNA Polymerase II (GO:0000122)	0.8926429335964738	6	483	254	13587	E4F1;GPS2;SIRT6;TLE5;ZBTB32;ZBTB5	6/483	0.9150268369465374
Regulation Of Autophagy (GO:0010506)	0.8961942017814505	2	203	254	13587	EEF1A2;GOLGA2	2/203	0.9179696113919338
Nervous System Development (GO:0007399)	0.9010481825502008	3	282	254	13587	KCNQ2;NRTN;TGFB1	3/282	0.9222412733385591
Positive Regulation Of Apoptotic Process (GO:0043065)	0.9023198129682499	2	207	254	13587	PXT1;TLE5	2/207	0.9228426290327287
Intracellular Protein Transport (GO:0006886)	0.9074286043427465	3	287	254	13587	AP1M2;OXA1L;TGFB1	3/287	0.9273645358017917
Plasma Membrane Bounded Cell Projection Assembly (GO:0120031)	0.9212077931043415	2	221	254	13587	KIF3B;PPP1R9B	2/221	0.9400534328103877
Protein Autophosphorylation (GO:0046777)	0.9212384271129225	1	134	254	13587	MYLK2	1/134	0.9400534328103877
Regulation Of MAPK Cascade (GO:0043408)	0.9241845822067573	1	136	254	13587	TMEM106A	1/136	0.9423469398313798
Mitochondrion Organization (GO:0007005)	0.9283992452815137	1	139	254	13587	OXA1L	1/139	0.9459294425111496
Peptidyl-Serine Phosphorylation (GO:0018105)	0.9323804816990231	1	142	254	13587	MARK1	1/142	0.9492688828769676
Membrane Organization (GO:0061024)	0.9336579348524964	1	143	254	13587	MYADM	1/143	0.9498526049140404
Ribosome Biogenesis (GO:0042254)	0.9385318106643842	1	147	254	13587	RPS15	1/147	0.9540914940363634
Vesicle-Mediated Transport (GO:0016192)	0.949417716080571	3	331	254	13587	AP1M2;LRP8;SNX33	3/331	0.9644232671249493
Negative Regulation Of Apoptotic Process (GO:0043066)	0.9501249236538604	3	332	254	13587	NUGGC;RHBDD1;SMAD6	3/332	0.9644232671249493
Double-Strand Break Repair (GO:0006302)	0.9520397681788532	1	160	254	13587	SIRT6	1/160	0.9656403362956939
Positive Regulation Of DNA-binding Transcription Factor Activity (GO:0051091)	0.9547106058406661	1	163	254	13587	LRP8	1/163	0.9676217935980906
Cellular Response To Oxygen-Containing Compound (GO:1901701)	0.9559391242665803	2	258	254	13587	NUGGC;P2RX3	2/258	0.9678880955458338
Cellular Response To Cytokine Stimulus (GO:0071345)	0.9564083256950306	1	165	254	13587	LRP8	1/165	0.9678880955458338
RNA Splicing, Via Transesterification Reactions With Bulged Adenosine As Nucleophile (GO:0000377)	0.9580426459376034	1	167	254	13587	GPKOW	1/167	0.9688152394076663
Modification-Dependent Protein Catabolic Process (GO:0019941)	0.9618663371432103	1	172	254	13587	RLIM	1/172	0.9719533249484575
DNA Repair (GO:0006281)	0.96535637592863	2	273	254	13587	RNASEH2C;SIRT6	2/273	0.9747498137183548
Cilium Organization (GO:0044782)	0.9685034841631738	1	182	254	13587	KIF3B	1/182	0.9771961107973982
Positive Regulation Of Programmed Cell Death (GO:0043068)	0.9719194970253385	1	188	254	13587	PXT1	1/188	0.979909866582348
mRNA Splicing, Via Spliceosome (GO:0000398)	0.9759068843097091	1	196	254	13587	GPKOW	1/196	0.9826396102738455
Chromatin Remodeling (GO:0006338)	0.9763638816501119	1	197	254	13587	TFAP2C	1/197	0.9826396102738455
mRNA Processing (GO:0006397)	0.9768122441639933	1	198	254	13587	GPKOW	1/198	0.9826396102738455
Proteasomal Protein Catabolic Process (GO:0010498)	0.9785225509845689	1	202	254	13587	RHBDD1	1/202	0.9836266179420144
Protein Phosphorylation (GO:0006468)	0.9822439708556442	3	403	254	13587	MARK1;MYLK2;TGFB1	3/403	0.9866322536740612
Ubiquitin-Dependent Protein Catabolic Process (GO:0006511)	0.9868402562413372	2	332	254	13587	AMFR;RLIM	2/332	0.9905115369565207
Protein Ubiquitination (GO:0016567)	0.9899317327124212	2	348	254	13587	AMFR;RLIM	2/348	0.9928757676052462
Phosphorylation (GO:0016310)	0.9910503896323788	2	355	254	13587	MARK1;TGFB1	2/355	0.9932592686583053
Organelle Assembly (GO:0070925)	0.9938363827835086	1	267	254	13587	KIF3B	1/267	0.9948066591257154
DNA Metabolic Process (GO:0006259)	0.9940692190522346	1	269	254	13587	CTC1	1/269	0.9948066591257154
Protein Modification By Small Protein Conjugation (GO:0032446)	0.9961927972890688	1	292	254	13587	RLIM	1/292	0.9961927972890688
