## Supplementary Table: S7 for "CHD8 orchestrates chromatin landscapes during early female neuronal differentiation"

Gene_set	Term	Overlap	P-value	Adjusted P-value	Old P-value	Old Adjusted P-value	Odds Ratio	Combined Score	Genes
ChEA_2022	KDM2B 26808549 Chip-Seq SIL-ALL Human	46/1652	4.64E-07	0.000335581	0	0	2.462041043	35.90408415	RNASEH2C;MIDN;SLC43A2;SLC20A1;MRPS34;AAAS;GLI1;DUSP15;ETS1;LRP8;ACTG1;PPP1R9B;ZDHHC18;SLC17A9;KIF3B;TAC4;TMEM109;NRTN;NPHP4;MYBL2;BSN;PDE8A;PTPN18;TGFB1;LINGO3;OSBPL5;KCNIP2;ARRDC2;MCAM;CIRBP;AGTRAP;ARID3A;SMAD6;ALDH4A1;CACNB3;PSRC1;TRAF4;KCNQ2;EEF1A2;MYADM;EPPK1;LRP10;SERINC2;FERMT3;PLEC;SHANK1
ChEA_2022	CTCF 26484167 Chip-Seq Bcells Mouse	38/1521	5.96E-05	0.021551299	0	0	2.13648134	20.78279581	MYLK2;MIDN;RPL32;SLC43A2;CLTB;DNAJC22;CELF5;IFI35;SGMS2;AAAS;GLI1;LRP8;ICAM1;GOLGA2;RPS15;GNA15;DHX34;MGAT5B;TAC4;TMEM109;TNNI3;AP1M2;ZC3H10;PTPN18;CIZ1;ARRDC2;RSAD1;CIRBP;ARID3A;TEX2;TAPBP;CACNB3;ARHGAP30;PSRC1;KIF26A;EEF1A2;GLOD5;PLEC
ChEA_2022	KDM2B 26808549 Chip-Seq DND41 Human	37/1657	0.000679228	0.157768351	0	0	1.881456229	13.72438213	MIDN;SLC43A2;ECSCR;SNX33;AAAS;GLI1;DUSP15;LRP8;ACTG1;PPP1R9B;ZDHHC18;GNA15;SLC17A9;CREB3L1;TAC4;TMEM109;NRTN;NPHP4;MYBL2;TGFB1;OSBPL5;MCAM;CIRBP;ZBTB32;AGTRAP;SSC5D;SMAD6;ALDH4A1;CACNB3;ARHGAP30;KATNAL1;TRAF4;TEF;KCNQ2;PGP;EPPK1;SERINC2
ChEA_2022	CEBPB 24764292 ChIP-Seq MC3T3 Mouse	33/1461	0.001116774	0.157768351	0	0	1.889490171	12.84345195	CSTB;RNASEH2C;MIDN;AMIGO2;GPS2;CFP;NAT14;ACTG1;RPS15;KIF3B;ANPEP;INPP5E;SLC39A3;COX8A;BCKDHA;ZC3H10;TGFB1;ARRDC2;AMFR;RSAD1;KLHDC8B;SIRT6;ARID3A;ANKHD1;TAPBP;OXA1L;BCL9;ARL2BP;TEF;PGP;MYADM;LRP10;RAI14
ChEA_2022	MYC 22102868 ChIP-Seq BL Human	17/569	0.001160097	0.157768351	0	0	2.462613225	16.64542202	ZC3H10;TGFB1;ARRDC2;CIRBP;ARID3A;GLI1;ETS1;ICAM1;PPP1R9B;SLC17A9;TRAF4;NPHP4;MYBL2;PDE8A;AP1M2;FERMT3;SLC39A3
ChEA_2022	KLF4 18358816 ChIP-ChIP MESCs Mouse	29/1238	0.001309281	0.157768351	0	0	1.949871577	12.94378805	CSTB;CNTNAP1;SLC44A2;SLC20A1;RAB3D;WFDC2;ICAM1;ACTG1;PPP1R9B;RBM3;TMEM109;E4F1;MYBL2;TBC1D17;PDE8A;CENPT;ARRDC2;AGTRAP;TBC1D9;ARID3A;TAPBP;FOSL1;CREB3;CLCN6;ARHGAP30;KATNAL1;GJB5;TCEA3;GPD1L
ChEA_2022	STAT3 1855785 ChIP-Seq MESCs Mouse	14/435	0.001575851	0.162762916	0	0	2.644184433	17.06281562	MIDN;CMAS;ARRDC2;AGTRAP;AAAS;FAH;SMAD6;WFDC2;ICAM1;TCEA3;NRTN;MYBL2;LRP10;TMEM106A
ChEA_2022	TCF7 22412390 ChIP-Seq EML Mouse	35/1635	0.001969833	0.178023675	0	0	1.787739302	11.13726976	MYLK2;MIDN;SLC20A1;NAT14;LRP8;ACTG1;GNA15;DHX34;CREB3L1;TAC4;PMEPA1;SLC39A3;GSTM2;TGFB1;CKM;OSBPL5;SLC11A1;ARRDC2;CIRBP;AGTRAP;TBC1D9;ARID3A;SMAD6;ANKHD1;TAPBP;BCL9;ARHGAP30;PSRC1;KATNAL1;TEF;MYADM;LRP10;RAI14;PLEC;SHANK1
ChEA_2022	STAT5A 28732065 ChIP-Seq J2E Mouse Blood	May-79	0.003505727	0.281626736	0	0	5.273755899	29.81442672	CREBRF;E4F1;IFI35;LRP8;PLEC
ChEA_2022	ESR1 26153859 ChIP-Seq MCF-7 Human BreastCancer	63/3597	0.005041594	0.364507275	0	0	1.489458807	7.879286086	TUT7;RPL32;MISP3;SLC44A2;MOGAT2;DSCC1;CLTB;CSAD;ICAM1;GOLGA2;PMEPA1;PDE8A;SAMD10;COX8A;ZC3H10;GPX2;RSAD1;ANGEL1;SIRT6;TEX2;OVOL2;OXA1L;CREB3;CACNB3;PSRC1;KATNAL1;TAL2;TRAF4;MYADM;PLEC;CSTB;KRT80;ANAPC15;SLC43A2;DNAJC22;SGMS2;ZBTB5;AAAS;ADGRG1;SLC17A9;KIF3B;DHX34;RAB26;E4F1;RHPN2;PTPN18;TFAP2C;CIZ1;TGFB1;OSBPL5;KCNIP2;MEAK7;ALDH4A1;BCL9;CLCN6;TCEA3;GLOD5;CREBRF;EPPK1;GPD1L;LRP10;SERINC2;NECTIN2
ChEA_2022	NACC1 18358816 ChIP-ChIP MESCs Mouse	15/554	0.005551035	0.364854411	0	0	2.208405526	11.4699522	SLC44A2;SLC20A1;RAB3D;AGTRAP;TBC1D9;AAAS;CSAD;FGF4;CREB3;GJB5;TCEA3;NRTN;MYBL2;SLC39A3;RAI14
ChEA_2022	CTCF 33576154 ChIP-Seq Human HilarLN ProstateCancer	63/3649	0.006958649	0.41925862	0	0	1.463151373	7.268599338	MIDN;RPL32;MISP3;CLTB;CELF5;ARHGAP39;GLI1;ICAM1;PPP1R9B;RPS15;FGF8;CREB3L1;PMEPA1;TMEM109;GAL3ST3;SAMD10;AASS;COX8A;ZC3H10;ARRDC2;RSAD1;ANGEL1;CIRBP;TEX2;GCAT;TAPBP;CACNB3;PSRC1;TRAF4;PGP;TOX;PLEC;SLC43A2;DNAJC22;IBA57;SGMS2;AAAS;METTL21A;ZDHHC18;DHX34;MGAT5B;INPP5E;NPHP4;E4F1;CENPT;TFAP2C;CIZ1;TGFB1;BTBD17;KCNIP2;AMFR;MEAK7;KLHDC8B;ARID3A;SMAD6;ARHGAP30;KIF26A;GLOD5;CREBRF;ADGRL1;LRP10;NECTIN2;FERMT3
ChEA_2022	KDM2B 26808549 Chip-Seq SUP-B15 Human	33/1666	0.008493505	0.459109359	0	0	1.633797349	7.790686697	MIDN;DNAJC22;SNX33;AAAS;DUSP15;LRP8;ACTG1;PPP1R9B;ZDHHC18;GNA15;SLC17A9;RAB26;MGAT5B;TAC4;PMEPA1;SAMD10;PTPN18;TGFB1;ARRDC2;MCAM;CIRBP;AGTRAP;ARID3A;SMAD6;FOSL1;BCL9;CACNB3;MYADM;EPPK1;TMEM106A;RAI14;PLEC;SHANK1
ChEA_2022	SMC4 20622854 ChIP-Seq HELA Human	31/1544	0.008890084	0.459109359	0	0	1.652726518	7.80552776	RNASEH2C;RPL32;AMIGO2;ECSCR;ADCY2;ARHGAP39;SNX33;WFDC2;GOLGA2;RBM3;SLC17A9;CREB3L1;ANPEP;MGAT5B;INPP5E;ERI3;E4F1;MYBL2;GAL3ST3;AP1M2;TFAP2C;BTBD17;OSBPL5;NRG4;KCNQ2;TCEA3;EEF1A2;RLN3;EPPK1;SERINC2;RAI14
ChEA_2022	PBX 27287812 Chip-Seq EMBYONIC-LIMB Mouse	30/1490	0.009652585	0.465254582	0	0	1.654969525	7.679934996	GLP1R;SLC44A2;DNAJC22;CELF5;ADCY2;GSTT1;SGMS2;DUSP15;GNA15;FGF8;MGAT5B;TAC4;PMEPA1;E4F1;BSN;SNCB;AP1M2;SLC39A3;GPX2;BTBD17;KCNIP2;SLC11A1;FBXO17;BMP8B;CPT1C;ANKHD1;TAL2;TRAF4;KIF26A;EPPK1
ChEA_2022	SMAD1 18555785 ChIP-Seq MESCs Mouse	12/436	0.011093539	0.473263587	0	0	2.231690412	10.0457142	COX8A;CLCN6;ZDHHC18;SLC20A1;ARRDC2;GLOD5;AGTRAP;MYBL2;CSAD;SMAD6;LRP10;ICAM1
ChEA_2022	KLF4 18555785 ChIP-Seq MESCs Mouse	35/1830	0.011306692	0.473263587	0	0	1.576400913	7.065997208	GLP1R;CSTB;MIDN;RAB3D;AMIGO2;CLTB;TMEM53;ZBTB5;PCSK4;GOLGA2;RPS15;ZDHHC18;KIF3B;NRTN;MYBL2;TBC1D17;PDE8A;BCKDHA;ANGEL1;BMP8B;ARID3A;CPT1C;HSPA12A;TAPBP;CREB3;CLCN6;KATNAL1;ARL2BP;TAL2;TEF;TCEA3;PNPLA3;REEP6;GPD1L;LRP10
ChEA_2022	NR0B1 18358816 ChIP-ChIP MESCs Mouse	25/1210	0.013145829	0.473263587	0	0	1.687581842	7.310015117	MIDN;CMAS;SLC44A2;SLC20A1;CFP;GLI1;WFDC2;ICAM1;FGF4;ACTG1;PPP1R9B;NPHP4;MYBL2;SLC11A1;RSAD1;AGTRAP;TBC1D9;HSPA12A;GCAT;CREB3;PSRC1;KATNAL1;NRG4;GJB5;TCEA3
ChEA_2022	STAT4 19710469 ChIP-ChIP TH1 Mouse	22/1027	0.013395978	0.473263587	0	0	1.745468403	7.527857505	MIDN;TGFB1;SLC11A1;ARRDC2;AMIGO2;FBXO17;ZBTB32;GPS2;ARID3A;IFI35;LRP8;ICAM1;OVOL2;ACTG1;FOSL1;RBM3;ARHGAP30;UPK1A;KIF3B;P2RX3;PSME2;AP1M2
ChEA_2022	ZFP281 18757296 ChIP-ChIP E14 Mouse	29/1466	0.01360752	0.473263587	0	0	1.620316449	6.962714739	MIDN;MOGAT2;GLI1;WFDC2;ICAM1;FGF4;PPP1R9B;TAC4;NRTN;MYBL2;RHPN2;GUSB;TGFB1;KCNIP2;MCAM;CIRBP;ARID3A;CPT1C;HSPA12A;FAH;OVOL2;CLCN6;CACNB3;TRAF4;KCNQ2;GJB5;TCEA3;EEF1A2;GPD1L
ChEA_2022	KDM2B 26808549 Chip-Seq JURKAT Human	32/1660	0.013746245	0.473263587	0	0	1.582527983	6.784280946	RNASEH2C;MIDN;AAAS;LRP8;RPS15;KIF3B;TAC4;PMEPA1;TMEM109;NRTN;NPHP4;TNNI3;PDE8A;COX8A;TFAP2C;OSBPL5;ARRDC2;CIRBP;AGTRAP;COMMD3;SIRT6;ARID3A;HSPA12A;SMAD6;ALDH4A1;CACNB3;PSRC1;KIF26A;MYADM;LRP10;SERINC2;SHANK1
ChEA_2022	SETDB1 19884255 ChIP-Seq MESCs Mouse	29/1478	0.015056587	0.494814188	0	0	1.605844321	6.738025993	CSTB;CMAS;MOGAT2;SLC20A1;TMEM53;FGF4;RPS15;ZDHHC18;GNA15;MYBL2;TNNI3;GUSB;SAMD10;PTPN18;CHST7;OSBPL5;MCAM;RSAD1;COMMD3;SIRT6;SMAD6;GCAT;OVOL2;CLCN6;TRAF4;KIF26A;TCEA3;EPPK1;RAI14
ChEA_2022	MAF 26560356 Chip-Seq TH1 Human	31/1631	0.018226808	0.527704551	0	0	1.555400996	6.229166019	MIDN;SLC44A2;ECSCR;AAAS;GLI1;ETS1;LRP8;ACTG1;PPP1R9B;FBXL20;GNA15;RAB26;CREB3L1;TMEM109;NPHP4;PDE8A;SAMD10;TGFB1;KCNIP2;ARRDC2;AGTRAP;FAH;TMEM80;GCAT;TAPBP;CREB3;CLCN6;ARHGAP30;MYADM;FERMT3;PLEC
ChEA_2022	TBX2 35687133 ChIP-Seq MCF-7 Human BreastCancer	17/756	0.018536442	0.527704551	0	0	1.821538115	7.264324294	TFAP2C;KRT80;RAB3D;CLTB;DNAJC22;CSAD;METTL21A;SMAD6;BCL9;KCNQ2;INPP5E;PMEPA1;E4F1;MYBL2;GPD1L;SAMD10;PLEC
ChEA_2022	MYC 18358816 ChIP-ChIP MESCs Mouse	42/2369	0.019009605	0.527704551	0	0	1.462052148	5.793836178	MIDN;RPL32;SLC43A2;SLC20A1;CCDC103;RAB3D;MRPS34;GPS2;IFI35;ZBTB5;AAAS;LRP8;CYB5D2;ICAM1;RPS15;RBM3;FGF8;TAC4;TMEM109;NRTN;NPHP4;MYBL2;TBC1D17;SAMD10;SLC39A3;COX8A;CENPT;BCKDHA;ZC3H10;CIZ1;GPKOW;ARRDC2;RSAD1;BMP8B;CPT1C;TMEM80;PSRC1;TRAF4;GJB5;TCEA3;REEP6;GPD1L
ChEA_2022	SALL4 18804426 ChIP-ChIP MESCs Mouse	17/761	0.01962058	0.527704551	0	0	1.808820565	7.110792448	CMAS;SLC20A1;MCAM;AGTRAP;COMMD3;TBC1D9;ARID3A;CFP;OVOL2;FGF4;CREB3L1;KCNQ2;TCEA3;MYBL2;PDE8A;RAI14;MARK1
ChEA_2022	P68 20966046 ChIP-Seq HELA Human	30/1576	0.019706809	0.527704551	0	0	1.555556189	6.10834415	CSTB;MYLK2;RNASEH2C;SLC43A2;DNAJC22;NAT14;RBM3;FGF8;SLC17A9;KIF3B;RAB26;GAL3ST3;AP1M2;SLC39A3;COX8A;CIZ1;CKM;ARRDC2;FBXO17;AGTRAP;ARID3A;TMEM80;CREB3;PSRC1;KIF26A;KCNQ2;TCEA3;EEF1A2;RLN3;EPPK1
ChEA_2022	SMC1 22415368 ChIP-Seq MEFs Mouse	30/1583	0.020799549	0.537074077	0	0	1.547948975	5.994933878	MYLK2;MIDN;SLC43A2;DNAJC22;ADCY2;SGMS2;GLI1;PPP1R9B;RPS15;GNA15;CREB3L1;TAC4;TMEM109;TNNI3;SPA17;GUSB;SLC39A3;CIZ1;OSBPL5;ARRDC2;CIRBP;COMMD3;SMAD6;TAPBP;ARHGAP30;KIF26A;LRP10;FERMT3;RAI14;PLEC
ChEA_2022	TP53 20018659 ChIP-ChIP R1E Mouse	19/909	0.025965762	0.586878398	0	0	1.691091493	6.174135194	GLP1R;ABHD4;KCNIP2;COMMD3;CPT1C;AAAS;SMAD6;DUSP15;OVOL2;FGF4;FOSL1;ALDH4A1;CACNB3;GNA15;FGF8;PSRC1;TRAF4;TEF;MGAT5B
ChEA_2022	CTCF 33576154 ChIP-Seq Human Liver ProstateCancer	60/3679	0.026297093	0.586878398	0	0	1.356966826	4.937048167	MIDN;RPL32;MISP3;SLC44A2;DSCC1;CLTB;CELF5;ARHGAP39;TMEM53;GLI1;ICAM1;ACTG1;PPP1R9B;RPS15;FGF8;CREB3L1;PMEPA1;SPA17;SAMD10;ZC3H10;ARRDC2;RSAD1;ANGEL1;CIRBP;TBC1D9;CACNB3;PSRC1;KATNAL1;TRAF4;PGP;MYADM;TOX;PLEC;PXT1;CSTB;RNASEH2C;DNAJC22;IBA57;AAAS;METTL21A;FBXL20;ZDHHC18;DHX34;MGAT5B;INPP5E;E4F1;CIZ1;TGFB1;AMFR;KLHDC8B;SMAD6;ALDH4A1;CLCN6;ARL2BP;TEF;KIF26A;ADGRL1;GPD1L;LRP10;NECTIN2
ChEA_2022	TET1 21490601 ChIP-Seq MESCs Mouse	30/1618	0.027003752	0.586878398	0	0	1.510918896	5.457105807	GLP1R;CNTNAP1;SLC44A2;CCDC103;AAAS;DUSP15;WFDC2;ICAM1;FGF4;PPP1R9B;GNA15;DHX34;CREB3L1;PDE8A;TGFB1;LINGO3;KCNIP2;RSAD1;TBC1D9;SIRT6;SMAD6;GCAT;ANKHD1;FOSL1;KATNAL1;TAL2;TEF;KCNQ2;TDRD12;PLEC
ChEA_2022	P300 27058665 Chip-Seq ZR-75-30cells Human	31/1689	0.027969562	0.586878398	0	0	1.496191701	5.351336759	RNASEH2C;KRT80;AMIGO2;TMEM53;GLI1;ETS1;LRP8;PPP1R9B;FBXL20;ANPEP;MGAT5B;PMEPA1;TMEM109;NPHP4;MYBL2;MARK1;COX8A;MCAM;AMFR;ZBTB32;AGTRAP;SMAD6;TMEM80;BCL9;CACNB3;PSRC1;KATNAL1;PNPLA3;LRP10;SERINC2;FERMT3
ChEA_2022	FOSL1 28411283 ChIP-Seq MDA231-LM2-4175 Human BreastCancer	24/1238	0.029331686	0.586878398	0	0	1.57213058	5.548185452	PXT1;CTC1;MIDN;KRT80;CIZ1;MCAM;AMIGO2;TBC1D9;SSC5D;SGMS2;ANTXR2;HSPA12A;SMAD6;ETS1;PPP1R9B;CLCN6;ADGRG1;MGAT5B;TCEA3;TNNI3;TBC1D17;GUSB;PDE8A;PLEC
ChEA_2022	SOX2 18692474 ChIP-Seq MEFs Mouse	29/1566	0.02986701	0.586878398	0	0	1.506620324	5.28974508	MIDN;CMAS;IFI35;CFP;FGF4;DHX34;NRTN;MYBL2;RHPN2;PDE8A;COX8A;PTPN18;GPX2;AMFR;ZBTB32;AGTRAP;COMMD3;TBC1D9;HSPA12A;FAH;TEX2;SMAD6;TAPBP;CLCN6;CACNB3;TAL2;KCNQ2;TCEA3;GLOD5
ChEA_2022	CTCF 27219007 Chip-Seq Bcells Human	30/1633	0.030068555	0.586878398	0	0	1.495543873	5.240797516	RNASEH2C;MIDN;MOGAT2;SNX33;ZBTB5;DUSP15;LRP8;FGF4;ACTG1;PPP1R9B;FGF8;CREB3L1;NRTN;NPHP4;E4F1;BTBD17;KCNIP2;MCAM;CIRBP;AGTRAP;ARID3A;HSPA12A;SMAD6;TMEM80;FOSL1;ALDH4A1;P2RX3;KIF26A;EPPK1;FERMT3
ChEA_2022	SPI1 23547873 ChIP-Seq NB4 Human	46/2723	0.030505901	0.586878398	0	0	1.389820606	4.85024481	CMAS;ANAPC15;SLC44A2;AMIGO2;CLTB;IBA57;ANTXR2;ZBTB5;AAAS;CFP;CSAD;FUOM;ICAM1;FGF4;PPP1R9B;RPS15;RBM3;SLC17A9;KIF3B;DHX34;ANPEP;MGAT5B;PCED1B;TRAPPC12;TNNI3;TBC1D17;SAMD10;COX8A;ZC3H10;PTPN18;CIZ1;ARRDC2;MCAM;ZBTB32;COMMD3;GCAT;ANKHD1;OXA1L;CREB3;ARHGAP30;KATNAL1;ARL2BP;MYADM;LRP10;FERMT3;PLEC
ChEA_2022	IRF1 19129219 ChIP-ChIP H3396 Human	5/136	0.031243627	0.586878398	0	0	2.970434993	10.29534901	ALDH4A1;CREB3L1;ZBTB5;CYB5D2;AASS
ChEA_2022	POU5F1 18692474 ChIP-Seq MESCs Mouse	50/3012	0.032149117	0.586878398	0	0	1.368461054	4.703907375	CMAS;SLC44A2;IFI35;TMEM53;FGF4;PPP1R9B;UPK1A;TMEM109;MYBL2;PDE8A;GAL3ST3;SLC39A3;ARRDC2;CIRBP;AGTRAP;COMMD3;TBC1D9;TEX2;OVOL2;TAPBP;CREB3;CACNB3;PSRC1;KCNQ2;TMEM106A;RAI14;AAAS;CFP;ZDHHC18;MGAT5B;TAC4;TNNI3;RHPN2;TBC1D17;SNCB;CENPT;PTPN18;KCNIP2;MCAM;AMFR;ARID3A;FAH;SMAD6;ALDH4A1;CLCN6;TEF;GJB5;TCEA3;PNPLA3;EPPK1
ChEA_2022	ZFP281 27345836 Chip-Seq ESCs Mouse	30/1646	0.032936686	0.586878398	0	0	1.482449732	5.059850211	MIDN;CNTNAP1;RPL32;SLC20A1;CLTB;GPS2;GLI1;CSAD;NAT14;PCSK4;FGF4;ACTG1;PPP1R9B;ZDHHC18;SLC17A9;TAC4;MYBL2;BCKDHA;ZC3H10;KCNIP2;BMP8B;ARID3A;OVOL2;CACNB3;ARHGAP30;TRAF4;KCNQ2;TCEA3;GPD1L;SHANK1
ChEA_2022	CHD4 35695185 ChIP-Seq nicBasalRootGanglia Mouse Embryo	37/2119	0.033328265	0.586878398	0	0	1.426637412	4.852492359	MIDN;PLPPR3;AMIGO2;CLTB;DNAJC22;IBA57;SGMS2;SNX33;METTL21A;DUSP15;NAT14;ADGRG1;DHX34;RAB26;TAC4;TMEM109;BSN;SLC39A3;COX8A;CIZ1;BTBD17;ARRDC2;AMFR;RSAD1;TBC1D9;ARID3A;HSPA12A;FAH;ANKHD1;TLE5;TAPBP;KATNAL1;KIF26A;PRXL2B;REEP6;GPD1L;TOX
ChEA_2022	UBF1/2 26484160 Chip-Seq HMEC-DERIVED Human	30/1650	0.033860195	0.586878398	0	0	1.478463045	5.005359016	GPS2;TMEM53;SNX33;GLI1;ETS1;LRP8;ZDHHC18;FGF8;MGAT5B;TMEM109;NPHP4;TNNI3;SAMD10;ZC3H10;CHST7;TGFB1;KCNIP2;AGTRAP;TMEM80;GCAT;FOSL1;ARHGAP30;PSRC1;KIF26A;GJB5;TCEA3;RLN3;LRP10;SERINC2;FERMT3
ChEA_2022	CTCF 33576154 ChIP-Seq Human PerigastricLN ProstateCancer	40/2328	0.034092521	0.586878398	0	0	1.406255035	4.751281886	MIDN;RPL32;SLC43A2;MISP3;CLTB;DNAJC22;IBA57;CELF5;ARHGAP39;IFI35;AAAS;GLI1;ICAM1;PPP1R9B;RPS15;ZDHHC18;FGF8;DHX34;CREB3L1;MGAT5B;PMEPA1;TMEM109;GAL3ST3;ZC3H10;CIZ1;ARRDC2;AMFR;RSAD1;CIRBP;MEAK7;KLHDC8B;CACNB3;TRAF4;KIF26A;GLOD5;PGP;LRP10;NECTIN2;FERMT3;PLEC
ChEA_2022	EGR1 23403033 ChIP-Seq LIVER Mouse	12/516	0.035360497	0.592158952	0	0	1.8696793	6.248767349	CSTB;GSTM2;MOGAT2;NRG4;RAB26;CREBRF;MYADM;GSTT1;TMEM53;SPA17;FAH;PLA1A
ChEA_2022	ELF1 20517297 ChIP-Seq JURKAT Human	17/821	0.036752046	0.592158952	0	0	1.668547886	5.512150344	CSTB;MYLK2;RNASEH2C;SLC11A1;ARRDC2;ANGEL1;AGTRAP;ICAM1;RPS15;GNA15;ARL2BP;RAB26;TDRD12;TMEM109;SERINC2;AP1M2;PLEC
ChEA_2022	NANOG 18347094 ChIP-ChIP MESCs Mouse	26/1399	0.037282789	0.592158952	0	0	1.505913363	4.953285595	MIDN;CNTNAP1;CMAS;CFP;PPP1R9B;TAC4;NRTN;MYBL2;RHPN2;PDE8A;KCNIP2;MCAM;AGTRAP;COMMD3;TBC1D9;TEX2;SMAD6;TAPBP;TRAF4;P2RX3;GJB5;TCEA3;GLOD5;GPD1L;TMEM106A;RAI14
ChEA_2022	IRF8 22096565 ChIP-ChIP GC-B Mouse	11/463	0.037675397	0.592158952	0	0	1.90841967	6.257227188	ZC3H10;PTPN18;ARHGAP30;AMIGO2;FBXO17;ZBTB32;PSME2;SIRT6;IFI35;AAAS;ETS1
ChEA_2022	DACH1 20351289 ChIP-Seq MDA-MB-231 Human	25/1338	0.038575606	0.59340772	0	0	1.512560076	4.923587517	CSTB;SLC20A1;DSCC1;MRPS34;CLTB;ZBTB5;PPP1R9B;FBXL20;SLC17A9;MGAT5B;TBC1D17;SAMD10;SLC39A3;ZC3H10;TFAP2C;ARRDC2;RHBDD1;RSAD1;COMMD3;TMEM80;FOSL1;CREB3;CLCN6;TRAF4;RAI14
ChEA_2022	DMRT1 23473982 ChIP-Seq TESTES Mouse	30/1678	0.040890712	0.615916345	0	0	1.451098114	4.638946399	MIDN;CNTNAP1;SLC43A2;CLTB;GLI1;NAT14;WFDC2;PCSK4;ACTG1;FBXL20;PMEPA1;NPHP4;BSN;SLC39A3;MARK1;CIZ1;BTBD17;KCNIP2;CIRBP;ARID3A;CPT1C;HSPA12A;TEX2;SMAD6;TMEM80;ANKHD1;TEF;NRG4;MYADM;GPD1L
ChEA_2022	SOX2 18692474 ChIP-Seq MESCs Mouse	39/2302	0.043566215	0.62441763	0	0	1.381862997	4.330030831	MIDN;CMAS;ABHD4;IFI35;SGMS2;CFP;FGF4;UPK1A;DHX34;MGAT5B;NRTN;MYBL2;RHPN2;PDE8A;COX8A;PTPN18;GPX2;GPKOW;KCNIP2;AMFR;ZBTB32;AGTRAP;COMMD3;TBC1D9;HSPA12A;FAH;TEX2;SMAD6;OVOL2;TAPBP;ALDH4A1;CLCN6;CACNB3;TAL2;KCNQ2;TCEA3;GLOD5;TMEM106A;RAI14
ChEA_2022	CDX2 20551321 ChIP-Seq CACO-2 Human	9/360	0.043737418	0.62441763	0	0	2.004962779	6.274633852	PTPN18;SLC43A2;MOGAT2;KCNIP2;TAC4;ARID3A;RHPN2;ETS1;ACTG1
ChEA_2022	MAF 26560356 Chip-Seq TH2 Human	29/1627	0.045457765	0.62441763	0	0	1.444253233	4.464145771	RNASEH2C;MIDN;GPS2;IFI35;SNX33;GLI1;ETS1;LRP8;ACTG1;PPP1R9B;RPS15;ZDHHC18;GNA15;SLC17A9;TMEM109;NRTN;NPHP4;RSAD1;CIRBP;ZBTB32;AGTRAP;CPT1C;SMAD6;BCL9;ARHGAP30;PSRC1;TCEA3;FERMT3;PLEC
ChEA_2022	SMAD3 22036565 ChIP-Seq ESCs Mouse	17/844	0.045610059	0.62441763	0	0	1.620173317	5.002490866	CMAS;AGTRAP;CFP;FGF4;SLC17A9;MGAT5B;ERI3;GJB5;TCEA3;GLOD5;RLIM;PMEPA1;MYBL2;TOX;PDE8A;TMEM106A;RAI14
ChEA_2022	TBX5 21415370 ChIP-Seq HL-1 Mouse	28/1561	0.045773353	0.62441763	0	0	1.452413711	4.479321101	SLC20A1;CLTB;IFI35;ANTXR2;ETS1;LRP8;ICAM1;FBXL20;FGF8;RHPN2;GUSB;AP1M2;ZC3H10;RSAD1;ANGEL1;KLHDC8B;SIRT6;CPT1C;GCAT;TAPBP;FOSL1;CLCN6;PSRC1;ARL2BP;TAL2;TCEA3;PSME2;REEP6
ChEA_2022	ZIC3 20872845 ChIP-ChIP MESCs Mouse	7/259	0.050514022	0.676326626	0	0	2.165666667	6.465607191	SLC43A2;CLTB;AGTRAP;COMMD3;RHPN2;SMAD6;TAPBP
ChEA_2022	GATA1 19941827 ChIP-Seq MEL Mouse	26/1453	0.054385046	0.692070999	0	0	1.444667923	4.206390537	CMAS;RPL32;ABHD4;SLC44A2;RAB3D;ZBTB5;ICAM1;PPP1R9B;CREB3L1;NRTN;BSN;AP1M2;MARK1;TGFB1;RHBDD1;FAH;TEX2;TAPBP;BCL9;CLCN6;KATNAL1;P2RX3;KIF26A;KCNQ2;PSME2;FERMT3
ChEA_2022	NANOG 18358816 ChIP-ChIP MESCs Mouse	17/865	0.054948544	0.692070999	0	0	1.578296973	4.579204708	SLC20A1;KCNIP2;SLC11A1;ZBTB32;AGTRAP;COMMD3;TBC1D9;AAAS;CSAD;FGF4;TAPBP;CREB3;KATNAL1;GJB5;TCEA3;MYBL2;RAI14
ChEA_2022	MYCN 27167114 Chip-Seq NEUROBLASTOMA Human	28/1594	0.056689599	0.692070999	0	0	1.419230705	4.073425619	DNAJC22;LRP8;PCSK4;ACTG1;PPP1R9B;ANPEP;PMEPA1;TMEM109;NPHP4;PDE8A;GSTM2;GPX2;OSBPL5;RSAD1;FBXO17;CIRBP;AGTRAP;BMP8B;ARID3A;HSPA12A;FAH;TMEM80;CLCN6;KATNAL1;TEF;TCEA3;PGP;REEP6
ChEA_2022	CTCF 27219007 Chip-Seq ERYTHROID Human	29/1663	0.057131644	0.692070999	0	0	1.409631407	4.034924899	RNASEH2C;AMIGO2;GPS2;SNX33;GLI1;ICAM1;GNA15;CREB3L1;ANPEP;ERI3;TMEM109;NPHP4;TFAP2C;TGFB1;ANGEL1;CIRBP;ARID3A;CPT1C;TMEM80;OVOL2;FOSL1;ARHGAP30;PSRC1;P2RX3;KIF26A;MYADM;LRP10;SERINC2;FERMT3
ChEA_2022	TCF21 26020271 ChIP-Seq HCASMC Human CoronaryArtery	21/1129	0.057319656	0.692070999	0	0	1.496569632	4.278859699	SLC43A2;SSC5D;SNX33;AAAS;HSPA12A;TEX2;SMAD6;ETS1;RBM3;ADGRG1;TRAF4;TEF;CREB3L1;ANPEP;TCEA3;MYADM;TNNI3;TBC1D17;PDE8A;FERMT3;PLEC
ChEA_2022	FOXP1 21924763 ChIP-Seq HESCs Human	52/3273	0.057433278	0.692070999	0	0	1.301132053	3.717505229	MIDN;CNTNAP1;DSCC1;RAB3D;CLTB;IFI35;GLI1;CSAD;CYB5D2;PPP1R9B;RPS15;PMEPA1;NRTN;BSN;PDE8A;GAL3ST3;SAMD10;SLC39A3;BCKDHA;ZC3H10;SLC11A1;ARRDC2;CIRBP;ZBTB32;CPT1C;GCAT;TRAF4;PGP;MYADM;SHANK1;CSTB;MOSPD2;IBA57;GPS2;AAAS;SLC17A9;DHX34;RAB26;MGAT5B;E4F1;TNNI3;RHPN2;TBC1D17;AP1M2;CENPT;TFAP2C;AMFR;FOSL1;ALDH4A1;CLCN6;ARL2BP;GJB5
ChEA_2022	TET1 21451524 ChIP-Seq MESCs Mouse	25/1400	0.05967825	0.707334007	0	0	1.439498433	4.057640409	RNASEH2C;MIDN;RPL32;SLC43A2;RAB3D;AMIGO2;CLTB;DNAJC22;CSAD;DUSP15;PCSK4;TNNI3;GUSB;GAL3ST3;KCNIP2;FBXO17;COMMD3;FOSL1;P2RX3;EEF1A2;PNPLA3;PGP;TMEM106A;PLA1A;PLEC
ChEA_2022	RARB 27405468 Chip-Seq BRAIN Mouse	28/1611	0.062997659	0.723528683	0	0	1.402676362	3.877920011	MYLK2;MIDN;CNTNAP1;SLC44A2;SLC20A1;CLTB;CELF5;SNX33;CYB5D2;PPP1R9B;SLC17A9;CREB3L1;MGAT5B;PMEPA1;SNCB;GPX2;LINGO3;KCNIP2;RSAD1;FBXO17;CIRBP;ARID3A;CPT1C;TEF;RAB15;KCNQ2;EEF1A2;PLEC
ChEA_2022	SREBP1 19666523 ChIP-Seq LIVER Mouse	12/567	0.063284423	0.723528683	0	0	1.693370105	4.673898025	RPS15;CENPT;CSTB;KIF3B;TCEA3;ANGEL1;SIRT6;NRTN;ARID3A;TEX2;SMAD6;GAL3ST3
ChEA_2022	IRF8 21731497 ChIP-ChIP J774 Mouse	6/219	0.064046799	0.723528683	0	0	2.191796195	6.023365486	ZBTB32;PSME2;IFI35;RHPN2;PPP1R9B;TAPBP
ChEA_2022	ESR1 15608294 ChIP-ChIP MCF-7 Human	Mar-74	0.069962412	0.766835452	0	0	3.272485306	8.704147086	CNTNAP1;TFAP2C;CMAS
ChEA_2022	VDR 21846776 ChIP-Seq THP-1 Human	13/641	0.07128692	0.766835452	0	0	1.621691292	4.28295549	MIDN;OSBPL5;ARRDC2;CIRBP;BMP8B;ARID3A;IFI35;ZBTB5;ACTG1;RPS15;RAB26;PNPLA3;PGP
ChEA_2022	KDM2B 26808549 Chip-Seq HPB-ALL Human	28/1636	0.073161925	0.766835452	0	0	1.378967607	3.606110799	MIDN;SLC43A2;AAAS;LRP8;ICAM1;ACTG1;PPP1R9B;ZDHHC18;SLC17A9;NPHP4;PDE8A;PTPN18;TGFB1;CKM;OSBPL5;ARRDC2;MCAM;CIRBP;SSC5D;ARID3A;ALDH4A1;BCL9;ARHGAP30;TCEA3;TOX;SERINC2;FERMT3;SHANK1
ChEA_2022	SIN3B 21632747 ChIP-Seq MESCs Mouse	52/3329	0.073328701	0.766835452	0	0	1.274562546	3.330181084	GLP1R;DSCC1;CELF5;ARHGAP39;TMEM53;ICAM1;FGF4;ACTG1;PPP1R9B;GOLGA2;RBM3;FGF8;TMEM109;GAL3ST3;SLC39A3;RSAD1;CIRBP;ZBTB32;TBC1D9;GCAT;OXA1L;CACNB3;KATNAL1;EEF1A2;TMEM106A;SLC43A2;ABHD4;CCDC103;DNAJC22;GPS2;SNX33;CFP;METTL21A;KIF3B;ERI3;TAC4;NPHP4;RHPN2;SNCB;CIZ1;LINGO3;GPKOW;KCNIP2;SMAD6;ANKHD1;FOSL1;TEF;KIF26A;GJB5;RLN3;REEP6;GPD1L
ChEA_2022	SPI1 22096565 ChIP-ChIP GC-B Mouse	19/1032	0.073954904	0.766835452	0	0	1.476063278	3.844111273	ZC3H10;PTPN18;TGFB1;ARRDC2;ZBTB32;SIRT6;ANTXR2;ZBTB5;CFP;FAH;ICAM1;CREB3;KIF3B;INPP5E;PSME2;E4F1;LRP10;GUSB;SAMD10
ChEA_2022	SOX2 27498859 Chip-Seq STOMACH Mouse	27/1573	0.075533355	0.766835452	0	0	1.381739693	3.569283631	MIDN;KRT80;ABHD4;ADCY2;IFI35;SNX33;PPP1R9B;CREB3L1;ANPEP;TAC4;E4F1;TNNI3;RHPN2;SPA17;COX8A;GPX2;RSAD1;CIRBP;ZBTB32;TEX2;SMAD6;BCL9;ARL2BP;TRAF4;TEF;TOX;SERINC2
ChEA_2022	EZH2 23942234 ChIP-Seq MYOBLASTS AND MYOTUBES Mouse	15/777	0.077217663	0.766835452	0	0	1.5439741	3.954313843	MIDN;FBXO17;AAAS;GLI1;TEX2;OVOL2;FGF4;FBXL20;CACNB3;KIF26A;MGAT5B;KCNQ2;EPPK1;PLEC;SHANK1
ChEA_2022	EZH2 27294783 Chip-Seq ESCs Mouse	28/1649	0.078877567	0.766835452	0	0	1.366928065	3.471803742	MYLK2;CNTNAP1;MOGAT2;DNAJC22;ADCY2;DUSP15;ETS1;LRP8;PPP1R9B;FGF8;CALCR;CREB3L1;GAL3ST3;MARK1;PTPN18;LINGO3;BTBD17;CKM;OSBPL5;TBC1D9;OVOL2;CACNB3;PSRC1;KIF26A;RAB15;EEF1A2;SERINC2;PLEC
ChEA_2022	PHF8 20622854 ChIP-Seq HELA Human	27/1581	0.079168222	0.766835452	0	0	1.374022159	3.48476792	CSTB;MYLK2;RNASEH2C;SLC43A2;ECSCR;ZBTB5;ICAM1;RPS15;FBXL20;GNA15;FGF8;RAB26;INPP5E;TMEM109;TNNI3;GAL3ST3;AP1M2;SLC39A3;CKM;AGTRAP;SSC5D;TMEM80;CREB3;PSRC1;ARL2BP;SERINC2;RAI14
ChEA_2022	SFPI1 20887958 ChIP-Seq HPC-7 Mouse	31/1861	0.080951891	0.766835452	0	0	1.342673727	3.375347811	RNASEH2C;CMAS;SLC43A2;ABHD4;GPS2;IFI35;RPS15;GNA15;KIF3B;DHX34;ANPEP;TAC4;MYBL2;TNNI3;RHPN2;PTPN18;CIZ1;MCAM;TBC1D9;ARID3A;GCAT;ANKHD1;TAPBP;OXA1L;CACNB3;ARHGAP30;PSRC1;TEF;PGP;MYADM;LRP10
ChEA_2022	SOX2 20726797 ChIP-Seq SW620 Human	32/1931	0.081147361	0.766835452	0	0	1.336394594	3.356339658	CSTB;CMAS;SLC44A2;RAB3D;IFI35;ANTXR2;ETS1;LRP8;CYB5D2;WFDC2;GNA15;CREB3L1;SPA17;TBC1D17;AP1M2;GPX2;OSBPL5;FBXO17;TBC1D9;ARID3A;HSPA12A;SMAD6;TAPBP;KATNAL1;TRAF4;TEF;RAB15;PNPLA3;MYADM;EPPK1;LRP10;SERINC2
ChEA_2022	IRF1 21803131 ChIP-Seq PrimaryMonocytes Human Connective	Mar-79	0.08154613	0.766835452	0	0	3.056413179	7.661163722	PSME2;IFI35;PLEC
ChEA_2022	RCOR3 21632747 ChIP-Seq MESCs Mouse	35/2142	0.081668506	0.766835452	0	0	1.319625273	3.3057759	GLP1R;MIDN;DSCC1;GPS2;AAAS;GLI1;FGF4;ACTG1;PPP1R9B;GNA15;SLC17A9;CREB3L1;MGAT5B;ERI3;TAC4;PMEPA1;NRTN;NPHP4;RHPN2;BSN;SNCB;PDE8A;GAL3ST3;SLC39A3;CIRBP;ARID3A;TEX2;OXA1L;BCL9;CACNB3;KIF26A;TCEA3;EEF1A2;SERINC2;TMEM106A
ChEA_2022	ESR1 26153859 ChIP-Seq T47D Human Breast Carcinoma	25/1452	0.082883963	0.768270583	0	0	1.383116255	3.444393335	RNASEH2C;KRT80;RPL32;AAAS;CSAD;FGF8;KIF3B;PMEPA1;E4F1;PDE8A;SAMD10;ZC3H10;TFAP2C;CIZ1;KCNIP2;MCAM;ANGEL1;SIRT6;OVOL2;ALDH4A1;CACNB3;TRAF4;RAB15;PNPLA3;PLEC
ChEA_2022	KDM2B 26808549 Chip-Seq K562 Human	28/1673	0.090224315	0.793184209	0	0	1.345201152	3.23582262	MIDN;MRPS34;AMIGO2;DNAJC22;AAAS;DUSP15;LRP8;ACTG1;ZDHHC18;CREB3L1;TAC4;TMEM109;NPHP4;SNCB;CIZ1;CIRBP;ZBTB32;BMP8B;SIRT6;SMAD6;ALDH4A1;TAL2;EPPK1;REEP6;SERINC2;TMEM106A;RAI14;SHANK1
ChEA_2022	SPI1 26923725 Chip-Seq MACROPHAGESS Mouse	25/1469	0.091643744	0.793184209	0	0	1.365564404	3.263489411	PXT1;MYLK2;RNASEH2C;KRT80;RPL32;DNAJC22;CELF5;SNX33;CSAD;ETS1;WFDC2;KIF3B;RAB26;TMEM109;NRTN;SPA17;BTBD17;CIRBP;COMMD3;GCAT;TAPBP;FOSL1;TAL2;TRAF4;MYADM
ChEA_2022	ZFP281 18358816 ChIP-ChIP MESCs Mouse	9/419	0.092481702	0.793184209	0	0	1.711221479	4.073981081	CREB3;CACNB3;MOGAT2;SLC20A1;KCNQ2;TCEA3;EEF1A2;KLHDC8B;MYBL2
ChEA_2022	ESR1 22217937 ChIP-Seq MCF-7 Human BreastCancer	4/133	0.092632035	0.793184209	0	0	2.403897417	5.719161028	TRAF4;DHX34;ANPEP;CIRBP
ChEA_2022	EGR1 20690147 ChIP-Seq ERYTHROLEUKEMIA Human	73/4931	0.092985009	0.793184209	0	0	1.215615882	2.887473064	GLP1R;MIDN;CNTNAP1;CMAS;SLC44A2;ANTXR2;GLI1;CSAD;DUSP15;NAT14;WFDC2;ICAM1;FGF4;ACTG1;PPP1R9B;GOLGA2;FGF8;CREB3L1;ANPEP;NRTN;MYBL2;BSN;SAMD10;SLC39A3;BCKDHA;SLC11A1;ARRDC2;RSAD1;FBXO17;ANGEL1;CIRBP;AGTRAP;COMMD3;SIRT6;TEX2;TAPBP;CACNB3;KCNQ2;EEF1A2;MYADM;TOX;RAI14;SHANK1;CSTB;CCDC103;MOSPD2;ADCY2;LRP8;FBXL20;ZDHHC18;GNA15;KIF3B;DHX34;RAB26;MGAT5B;TAC4;NPHP4;TNNI3;SNCB;CENPT;CIZ1;TGFB1;KCNIP2;MCAM;AMFR;BMP8B;ARID3A;FAH;SMAD6;FOSL1;BCL9;TCEA3;EPPK1
ChEA_2022	RACK7 27058665 Chip-Seq MCF-7 Human	28/1679	0.093224588	0.793184209	0	0	1.339868123	3.179163742	KRT80;ABHD4;AMIGO2;SNX33;LRP8;ACTG1;PPP1R9B;ZDHHC18;RAB26;CREB3L1;TMEM109;PDE8A;SAMD10;COX8A;MCAM;CIRBP;ARID3A;TEX2;SMAD6;TMEM80;FOSL1;BCL9;TRAF4;EEF1A2;MYADM;TDRD12;GPD1L;LRP10
ChEA_2022	CCND1 20090754 ChIP-ChIP RETINA Mouse	25/1472	0.093251256	0.793184209	0	0	1.36250983	3.232497014	MIDN;CNTNAP1;SLC43A2;CCDC103;ZBTB5;AAAS;GLI1;LRP8;FGF8;TMEM109;NRTN;NPHP4;SPA17;TBC1D17;GAL3ST3;BCKDHA;CPT1C;SMAD6;TMEM80;CREB3;PSRC1;PSME2;TOX;SERINC2;RAI14
ChEA_2022	LUZP1 20508642 ChIP-Seq ESCs Mouse	25/1480	0.097629072	0.813286913	0	0	1.35442588	3.15118011	CSTB;MIDN;SLC43A2;CELF5;ADCY2;GSTT1;CYB5D2;PCSK4;ACTG1;RPS15;FBXL20;GNA15;MGAT5B;TAC4;SLC39A3;ZC3H10;LINGO3;ANGEL1;CIRBP;SIRT6;ARID3A;TEX2;TRAF4;REEP6;TMEM106A
ChEA_2022	CEBPB 23403033 ChIP-Seq LIVER Mouse	7/304	0.098206957	0.813286913	0	0	1.833292929	4.254482966	SLC20A1;NRG4;AGTRAP;E4F1;AAAS;SMAD6;AASS
ChEA_2022	GTF3C2 35216376 ChIP-Seq H9 Human BoneMarrow Lymphoma	22/1277	0.099096685	0.813286913	0	0	1.379116725	3.188047988	GSTM2;SLC43A2;KCNIP2;SLC11A1;ARRDC2;RAB3D;ZBTB5;METTL21A;CYB5D2;WFDC2;ICAM1;TEN1;KIF3B;RAB26;RAB15;MGAT5B;MYADM;E4F1;RHPN2;SPA17;SERINC2;NECTIN2
ChEA_2022	PPARG 19300518 ChIP-PET 3T3-L1 Mouse	5/191	0.100534759	0.813286913	0	0	2.086213518	4.792557665	GOLGA2;CIZ1;OSBPL5;SMAD6;FAH
ChEA_2022	SRY 25088423 ChIP-ChIP EMBRYONIC GONADS Mouse	41/2614	0.101239035	0.813286913	0	0	1.266661629	2.900998239	GLP1R;CSTB;MIDN;SLC43A2;ABHD4;SLC20A1;DNAJC22;IFI35;SNX33;ANTXR2;ZBTB5;NAT14;CYB5D2;ICAM1;PPP1R9B;UPK1A;SLC17A9;NRTN;NPHP4;SAMD10;SLC39A3;ZC3H10;PTPN18;TFAP2C;CKM;MCAM;AMFR;ZBTB32;KLHDC8B;HSPA12A;TEX2;TAPBP;CACNB3;PSRC1;TEF;GJB5;PGP;EPPK1;REEP6;RAI14;PLEC
ChEA_2022	CNOT3 19339689 ChIP-ChIP MESCs Mouse	19/1083	0.105200277	0.826337966	0	0	1.401485594	3.155990473	RPL32;ARRDC2;CCDC103;ZBTB32;TBC1D9;ADCY2;ANTXR2;ZBTB5;AAAS;DUSP15;TMEM80;GCAT;ACTG1;TEF;TAC4;NRTN;MYBL2;SAMD10;RAI14
ChEA_2022	ESR2 21235772 ChIP-Seq MCF-7 Human	8/370	0.105675572	0.826337966	0	0	1.720118041	3.865761495	MIDN;TFAP2C;CALCR;RAB26;RAB15;ARRDC2;CCDC103;RHPN2
ChEA_2022	SETDB1 19884257 ChIP-Seq MESCs Mouse	27/1634	0.106292435	0.826337966	0	0	1.324834285	2.969697074	GLP1R;CCDC103;CFP;ACTG1;TAC4;NPHP4;PDE8A;GAL3ST3;BTBD17;ARRDC2;AMFR;RSAD1;FBXO17;CIRBP;ARID3A;FAH;TEX2;ALDH4A1;OXA1L;BCL9;CACNB3;PSRC1;TRAF4;TEF;KIF26A;TCEA3;TDRD12
ChEA_2022	E2F1 20622854 ChIP-Seq HELA Human	26/1567	0.107750012	0.828758072	0	0	1.32946785	2.961976512	MYLK2;RNASEH2C;SLC43A2;ECSCR;ICAM1;RPS15;RBM3;FBXL20;FGF8;CALCR;SLC17A9;KIF3B;PMEPA1;SLC39A3;MARK1;BTBD17;OSBPL5;ARRDC2;FBXO17;AGTRAP;SSC5D;BCL9;PSRC1;TCEA3;EEF1A2;SERINC2
ChEA_2022	VDR 26986782 ChIP-Seq PBMC Human BoneMarrow	9-Jan	0.109900963	0.836404172	0	0	9.636230469	21.27848952	PTPN18
ChEA_2022	MBD3 35695185 ChIP-Seq nicBasalRootGanglia Mouse Embryo	55/3656	0.112290678	0.845689168	0	0	1.220521802	2.668871613	MIDN;CMAS;ARHGAP39;ANTXR2;DUSP15;NAT14;ETS1;TRAPPC12;PMEPA1;BSN;SAMD10;COX8A;ARRDC2;RSAD1;FBXO17;TBC1D9;TEX2;TLE5;TAPBP;OXA1L;KATNAL1;TRAF4;KCNQ2;EEF1A2;RAI14;SHANK1;ANAPC15;SLC20A1;AMIGO2;SGMS2;METTL21A;LRP8;RAB26;MGAT5B;MARK1;TFAP2C;CIZ1;BTBD17;OSBPL5;AMFR;ATPSCKMT;ARID3A;HSPA12A;FAH;ANKHD1;ALDH4A1;BCL9;ARL2BP;KIF26A;RAB15;CREBRF;ADGRL1;REEP6;GPD1L;LRP10
ChEA_2022	ILF3 29590119 ChIP-Seq K562 Human BoneMarrow Leukemia	13/700	0.118540093	0.883551413	0	0	1.477843797	3.151507868	CSTB;RNASEH2C;CMAS;SLC20A1;ARRDC2;AAAS;ANKHD1;RPS15;FOSL1;ALDH4A1;TRAPPC12;LRP10;GUSB
ChEA_2022	CLOCK 20551151 ChIP-Seq 293T Human	8/382	0.120604738	0.883783596	0	0	1.663896227	3.519534373	RBM3;MIDN;TEF;SLC44A2;CIRBP;PNPLA3;BSN;SMAD6
ChEA_2022	CEBPB 26923725 Chip-Seq MACROPHAGESS Mouse	24/1450	0.121290663	0.883783596	0	0	1.323092296	2.791149785	PXT1;GLP1R;MYLK2;GSTM2;MIDN;RPL32;BTBD17;DSCC1;RAB3D;DNAJC22;CELF5;TEX2;ETS1;ACTG1;FOSL1;GNA15;TAL2;KIF3B;TRAF4;RAB26;BSN;SPA17;TMEM106A;PLA1A
ChEA_2022	CTCF 20526341 ChIP-Seq ESCs Human	26/1591	0.122238395	0.883783596	0	0	1.307353775	2.74777274	CSTB;CNTNAP1;ABHD4;MOGAT2;AMIGO2;CLTB;CELF5;SNX33;GLI1;ETS1;FGF4;CREB3L1;INPP5E;TMEM109;E4F1;TBC1D17;SNCB;ZC3H10;BMP8B;FAH;TEX2;TAPBP;PSRC1;KIF26A;EPPK1;FERMT3
ChEA_2022	KLF4 19829295 ChIP-Seq ESCs Human	26/1593	0.123498181	0.884051333	0	0	1.305541512	2.730577744	GLP1R;RNASEH2C;CNTNAP1;ABHD4;AMIGO2;ADCY2;ZDHHC18;GNA15;FGF8;SLC17A9;RAB26;CREB3L1;PMEPA1;NPHP4;LINGO3;CKM;OSBPL5;GPKOW;AMFR;CIRBP;CPT1C;TEX2;ANKHD1;TEF;GJB5;TCEA3
ChEA_2022	SMAD4 21741376 ChIP-Seq ESCs Human	26/1595	0.124766027	0.884370957	0	0	1.30373387	2.713480962	MYLK2;CNTNAP1;CELF5;ZBTB5;WFDC2;ICAM1;RPS15;FGF8;TMEM109;MYBL2;SLC39A3;SPINK2;CKM;OSBPL5;ARRDC2;CIRBP;OVOL2;TAPBP;PSRC1;TEF;P2RX3;KIF26A;NRG4;TCEA3;MYADM;FERMT3
ChEA_2022	CDKN2AIP 20523734 ChIP-Seq CORTICAL Neurons	Mar-96	0.126357136	0.886953489	0	0	2.495554991	5.162412283	FBXL20;TOX;FAH
ChEA_2022	ETS2 20176728 ChIP-ChIP TROPHOBLAST STEM CELLS Mouse	4/151	0.130359104	0.889855917	0	0	2.107606679	4.294169144	BCL9;OSBPL5;GLI1;PDE8A
ChEA_2022	NANOG 18692474 ChIP-Seq MESCs Mouse	34/2172	0.130807074	0.889855917	0	0	1.255458561	2.553642589	CMAS;CLTB;SGMS2;CFP;FGF4;PPP1R9B;FGF8;UPK1A;MGAT5B;TAC4;TMEM109;MYBL2;RHPN2;PTPN18;KCNIP2;MCAM;FBXO17;ZBTB32;AGTRAP;COMMD3;TBC1D9;TEX2;OVOL2;CLCN6;TAL2;P2RX3;RAB15;KCNQ2;GJB5;TCEA3;GLOD5;PNPLA3;TMEM106A;RAI14
ChEA_2022	ELF3 26769127 Chip-Seq PDAC-Cell Line Human	27/1680	0.134218671	0.889855917	0	0	1.284699755	2.580043169	KRT80;CMAS;AMIGO2;TMEM53;GLI1;LRP8;CREB3L1;PMEPA1;TMEM109;NPHP4;MARK1;TGFB1;MCAM;AGTRAP;COMMD3;TBC1D9;FOSL1;BCL9;CLCN6;ARHGAP30;PSRC1;TRAF4;P2RX3;GJB5;TCEA3;MYADM;SERINC2
ChEA_2022	TRP63 18441228 ChIP-ChIP KERATINOCYTES Mouse	Mar-99	0.135029478	0.889855917	0	0	2.417199803	4.839867723	FOSL1;ABHD4;EPPK1
ChEA_2022	LXR 22292898 ChIP-Seq THP-1 Human	26/1614	0.137211803	0.889855917	0	0	1.286788359	2.555857045	RNASEH2C;ECSCR;CELF5;ARHGAP39;SNX33;LRP8;WFDC2;ACTG1;SLC17A9;ANPEP;PMEPA1;PDE8A;LINGO3;OSBPL5;CIRBP;AGTRAP;BMP8B;SMAD6;ANKHD1;TRAF4;TEF;P2RX3;EPPK1;SERINC2;PLEC;SHANK1
ChEA_2022	SPI1 20517297 ChIP-Seq HL60 Human	17/990	0.138073701	0.889855917	0	0	1.366435423	2.705497965	ZC3H10;SPINK2;CNTNAP1;SLC43A2;SLC11A1;DSCC1;AMFR;GSTT1;SNX33;OXA1L;GNA15;KIF26A;CREB3L1;INPP5E;PGP;GUSB;FERMT3
ChEA_2022	GATA1 19941826 ChIP-Seq K562 Human	12/654	0.13825374	0.889855917	0	0	1.457257295	2.883423399	GLP1R;CNTNAP1;KIF3B;TRAF4;SLC44A2;SLC20A1;KIF26A;ANPEP;ARRDC2;ARID3A;SMAD6;RAI14
ChEA_2022	SMC3 22415368 ChIP-Seq MEFs Mouse	25/1546	0.138851647	0.889855917	0	0	1.290978032	2.548841452	MYLK2;MIDN;CNTNAP1;SLC43A2;ADCY2;GLI1;GNA15;UPK1A;CREB3L1;MGAT5B;TAC4;TMEM109;TNNI3;GUSB;PDE8A;AP1M2;ZC3H10;ARRDC2;RSAD1;CIRBP;SMAD6;ARHGAP30;KIF26A;GLOD5;PLEC
ChEA_2022	GATA2 19941826 ChIP-Seq K562 Human	26/1618	0.139924186	0.889855917	0	0	1.283272423	2.523753523	GLP1R;CNTNAP1;CMAS;SLC44A2;SLC20A1;PPP1R9B;GNA15;KIF3B;CREB3L1;ANPEP;NPHP4;MYBL2;PDE8A;OSBPL5;ARRDC2;RHBDD1;AMFR;ARID3A;TEX2;SMAD6;ALDH4A1;OXA1L;TAL2;TRAF4;KIF26A;RAI14
ChEA_2022	SOX9 25088423 ChIP-ChIP EMBRYONIC GONADS Mouse	26/1619	0.140607274	0.889855917	0	0	1.282396198	2.51578507	GLP1R;CSTB;MIDN;SLC43A2;MOGAT2;CCDC103;MRPS34;NAT14;ICAM1;UPK1A;INPP5E;TAC4;NRTN;SLC39A3;CENPT;AMFR;CIRBP;HSPA12A;TMEM80;FOSL1;CLCN6;CACNB3;TEF;GJB5;MYADM;RAI14
ChEA_2022	TCF21 26020271 ChIP-Seq SMOOTH MUSCLE Human	26/1629	0.147547601	0.889855917	0	0	1.273694075	2.437346629	KRT80;RPL32;SLC43A2;SNX33;AAAS;GLI1;ETS1;RBM3;GNA15;CREB3L1;ANPEP;TNNI3;TBC1D17;PDE8A;CHST7;CIRBP;AGTRAP;SSC5D;ARID3A;SMAD6;CACNB3;TRAF4;MYADM;PLA1A;FERMT3;PLEC
ChEA_2022	GATA3 24758297 ChIP-Seq MCF-7 Human	26/1629	0.147547601	0.889855917	0	0	1.273694075	2.437346629	KRT80;ABHD4;SLC44A2;AMIGO2;SGMS2;CALCR;SLC17A9;KIF3B;CREB3L1;RHPN2;GUSB;BCKDHA;TFAP2C;GPX2;RHBDD1;AMFR;BMP8B;TEX2;TAL2;TRAF4;RAB15;EEF1A2;TDRD12;EPPK1;GPD1L;PLEC
ChEA_2022	POU2F1 27270436 ChIP-Seq VCaP Human Prostate Carcinoma	16/933	0.148134505	0.889855917	0	0	1.362986828	2.602806809	COX8A;CSTB;RNASEH2C;ANAPC15;DSCC1;DNAJC22;ZBTB5;METTL21A;KATNAL1;TEF;P2RX3;CREB3L1;NPHP4;LRP10;NECTIN2;PLEC
ChEA_2022	NCOR1 26117541 ChIP-Seq K562 Human	26/1631	0.148959471	0.889855917	0	0	1.271966663	2.421927579	CSTB;MIDN;SLC20A1;AAAS;LRP8;ACTG1;PPP1R9B;NRTN;MYBL2;CENPT;CIZ1;OSBPL5;ARRDC2;RSAD1;AGTRAP;COMMD3;SMAD6;ANKHD1;OXA1L;CREB3;KATNAL1;TRAF4;MYADM;REEP6;LRP10;PLEC
ChEA_2022	POU5F1 18555785 ChIP-Seq MESCs Mouse	8/403	0.149258208	0.889855917	0	0	1.573727823	2.993352337	BCKDHA;CREB3;CPT1C;AAAS;TEX2;PDE8A;ICAM1;FGF4
ChEA_2022	RING1B 27294783 Chip-Seq NPCs Mouse	26/1632	0.14966837	0.889855917	0	0	1.27110457	2.414251234	MOGAT2;DNAJC22;AAAS;GLI1;DUSP15;ETS1;LRP8;ACTG1;PPP1R9B;FGF8;TAC4;AP1M2;MARK1;PTPN18;CHST7;TGFB1;CKM;COMMD3;SMAD6;OVOL2;CACNB3;KIF26A;EEF1A2;REEP6;TOX;SERINC2
ChEA_2022	POU2F1 35413990 ChIP-Seq Human ARposCRProstateCancer	13/732	0.150337358	0.889855917	0	0	1.409699264	2.671201715	TUT7;ECSCR;SGMS2;ZBTB5;HSPA12A;TEX2;ETS1;TEF;CREB3L1;CREBRF;TMEM109;NPHP4;PDE8A
ChEA_2022	RUNX1 27514584 Chip-Seq MCF-7 Human	25/1568	0.154610967	0.889855917	0	0	1.27103493	2.372822921	MIDN;KRT80;RPL32;SLC44A2;SLC20A1;AAAS;SLC17A9;DHX34;ANPEP;TAC4;PMEPA1;E4F1;RHPN2;PDE8A;TFAP2C;RHBDD1;AMFR;SMAD6;OVOL2;PSRC1;TRAF4;KIF26A;RAB15;TCEA3;PLEC
ChEA_2022	CTCF 31629814 ChIP-Seq Hepatocytes Mouse Tyrosinemia	46/3086	0.154851804	0.889855917	0	0	1.197833001	2.234301989	SLC44A2;RAB3D;AMIGO2;IBA57;CELF5;ADCY2;ARHGAP39;SNX33;AAAS;ETS1;PPP1R9B;RPS15;ZDHHC18;DHX34;MGAT5B;INPP5E;PMEPA1;MYBL2;RHPN2;BSN;SNCB;SAMD10;CTC1;CIZ1;TGFB1;OSBPL5;SLC11A1;MCAM;AMFR;RSAD1;FBXO17;ANGEL1;KLHDC8B;BCL9;CLCN6;KATNAL1;TAL2;TRAF4;TEF;KCNQ2;TDRD12;TOX;LRP10;NECTIN2;PLEC;SHANK1
ChEA_2022	NR1H3 23393188 ChIP-Seq ATHEROSCLEROTIC-FOAM Human	10/537	0.155365146	0.889855917	0	0	1.476234741	2.748715357	MIDN;CACNB3;GNA15;ANPEP;ANGEL1;EEF1A2;KLHDC8B;TEX2;GUSB;RAI14
ChEA_2022	SOX2 22085726 ChIP-Seq NPCs Mouse	23/1430	0.157115196	0.889855917	0	0	1.2809214	2.370698601	COX8A;BCKDHA;KRT80;OSBPL5;RSAD1;AGTRAP;CELF5;GSTT1;ARID3A;CSAD;TMEM80;NAT14;PCSK4;TAPBP;OXA1L;CACNB3;PSRC1;KATNAL1;RLIM;PNPLA3;RLN3;SNCB;PDE8A
ChEA_2022	DROSHA 22980978 ChIP-Seq HELA Human	8/409	0.158008257	0.889855917	0	0	1.549700047	2.85936394	ZC3H10;BCL9;GNA15;OSBPL5;EEF1A2;CELF5;CPT1C;SERINC2
ChEA_2022	SUZ12 20075857 ChIP-Seq MESCs Mouse	53/3611	0.159619603	0.889855917	0	0	1.181823066	2.168600152	GLP1R;MYLK2;CNTNAP1;ANTXR2;DUSP15;NAT14;ETS1;PPP1R9B;FGF8;CREB3L1;PMEPA1;BSN;PDE8A;SLC39A3;SPINK2;CHST7;COMMD3;TBC1D9;TMEM80;GCAT;OVOL2;CACNB3;KCNQ2;EEF1A2;TOX;RAI14;AMIGO2;DNAJC22;ADCY2;SNX33;AAAS;LRP8;CALCR;MGAT5B;SNCB;AP1M2;MARK1;PTPN18;CIZ1;TGFB1;LINGO3;BTBD17;OSBPL5;MCAM;AMFR;BMP8B;ARID3A;SMAD6;FOSL1;KIF26A;RAB15;RLN3;SERINC2
ChEA_2022	SA1 27219007 Chip-Seq ERYTHROID Human	26/1646	0.159799408	0.889855917	0	0	1.259147026	2.309069085	MIDN;MOGAT2;SNX33;GLI1;LRP8;ZDHHC18;SLC17A9;CREB3L1;ERI3;TMEM109;NPHP4;MARK1;ZC3H10;TFAP2C;CKM;CIRBP;GCAT;ALDH4A1;CACNB3;ARHGAP30;PSRC1;P2RX3;TCEA3;MYADM;TDRD12;FERMT3
ChEA_2022	TBP 23326641 ChIP-Seq C3H10T1-2 Mouse	11/607	0.160190002	0.889855917	0	0	1.436521253	2.630837348	RBM3;ZC3H10;MIDN;CNTNAP1;P2RX3;MYADM;SMAD6;TMEM80;SAMD10;GCAT;PPP1R9B
ChEA_2022	PPARD 23176727 ChIP-Seq KERATINOCYTES Mouse	4/164	0.160946248	0.889855917	0	0	1.935079051	3.534779558	SLC43A2;MCAM;RSAD1;ICAM1
ChEA_2022	GATA1 30185409 ChIP-Seq K562 Mouse BoneMarrow Leukemia	14/810	0.16130829	0.889855917	0	0	1.371352648	2.501947742	GLP1R;CNTNAP1;SLC11A1;ARRDC2;SMAD6;DUSP15;FBXL20;ZDHHC18;TRAF4;PCED1B;RLN3;NRTN;RAI14;PLEC
ChEA_2022	GATA3 20176728 ChIP-ChIP TSCs Mouse	11/609	0.162626368	0.889855917	0	0	1.431567284	2.600155562	CIZ1;ARHGAP30;CCDC103;GJB5;MRPS34;CLTB;TAC4;E4F1;MYBL2;TEX2;PPP1R9B
ChEA_2022	RARA 24833708 ChIP-Seq LIVER Mouse	23/1437	0.162631684	0.889855917	0	0	1.274093618	2.314094502	MYLK2;RNASEH2C;MIDN;SLC43A2;ABHD4;CCDC103;RAB3D;DNAJC22;GPS2;GSTT1;AAAS;CSAD;CYB5D2;CREB3;GNA15;TRAF4;NPHP4;REEP6;BSN;LRP10;PDE8A;TMEM106A;PLA1A
ChEA_2022	ATF3 23680149 ChIP-Seq GBM1-GSC Human	26/1652	0.164258377	0.889855917	0	0	1.254085398	2.265272788	MYLK2;MIDN;KRT80;RPL32;CCDC103;AMIGO2;SGMS2;ZBTB5;ETS1;GOLGA2;MGAT5B;INPP5E;PMEPA1;TBC1D17;SAMD10;ZC3H10;CHST7;RSAD1;SSC5D;TMEM80;FOSL1;BCL9;CREB3;CLCN6;TCEA3;PLA1A
ChEA_2022	FOXM1 23109430 ChIP-Seq U2OS Human	5/226	0.166701979	0.889855917	0	0	1.752675429	3.140001491	COX8A;FBXL20;PGP;ZBTB5;SMAD6
ChEA_2022	SUZ12 27294783 Chip-Seq ESCs Mouse	26/1657	0.168027325	0.889855917	0	0	1.249895823	2.229350018	CNTNAP1;AMIGO2;DNAJC22;CELF5;AAAS;DUSP15;PPP1R9B;FGF8;CALCR;ANPEP;MGAT5B;NRTN;GAL3ST3;MARK1;PTPN18;LINGO3;BTBD17;OVOL2;FOSL1;CACNB3;KIF26A;RAB15;EEF1A2;TOX;SERINC2;PLEC
ChEA_2022	CREB1 20920259 ChIP-Seq GC1-SPG Mouse	37/2451	0.168332367	0.889855917	0	0	1.207300218	2.151185492	GLP1R;RNASEH2C;MIDN;RPL32;SLC43A2;GPS2;ZBTB5;AAAS;NAT14;ACTG1;PPP1R9B;FBXL20;CREB3L1;ERI3;TAC4;PMEPA1;E4F1;RHPN2;TBC1D17;PDE8A;SLC39A3;COX8A;ZC3H10;CIRBP;FAH;TEX2;ANKHD1;CACNB3;TRAF4;TEF;KCNQ2;EEF1A2;PNPLA3;MYADM;EPPK1;REEP6;RAI14
ChEA_2022	GATA4 21415370 ChIP-Seq HL-1 Mouse	22/1374	0.168853695	0.889855917	0	0	1.273454614	2.265122564	ZC3H10;MIDN;CIZ1;ABHD4;OSBPL5;SLC44A2;CCDC103;AMFR;RSAD1;GPS2;CPT1C;OXA1L;BCL9;CLCN6;KATNAL1;ARL2BP;EEF1A2;MYBL2;TNNI3;SPA17;TBC1D17;SAMD10
ChEA_2022	FLI1 26923725 Chip-Seq HEMOGENIC-ENDOTHELIUM Mouse	23/1446	0.169881251	0.889855917	0	0	1.265413746	2.243142774	LINGO3;RPL32;BTBD17;ABHD4;SLC11A1;RAB3D;CELF5;TEX2;ETS1;CYB5D2;ACTG1;FOSL1;RBM3;CREB3;TRAF4;KCNQ2;EEF1A2;MYADM;GPD1L;GAL3ST3;TMEM106A;SLC39A3;MARK1
ChEA_2022	WT1 20215353 ChIP-ChIP NEPHRON PROGENITOR Mouse	21/1307	0.171881525	0.889855917	0	0	1.277107441	2.248922157	MIDN;TGFB1;OSBPL5;MCAM;TMEM53;ANTXR2;GLI1;TEX2;SMAD6;ETS1;LRP8;ACTG1;PPP1R9B;ALDH4A1;CACNB3;TEF;GJB5;RHPN2;SPA17;SERINC2;RAI14
ChEA_2022	PRDM14 21183938 ChIP-Seq MESCs Mouse	24/1520	0.172309583	0.889855917	0	0	1.256363177	2.209267559	ZC3H10;MIDN;CMAS;CHST7;CLTB;AGTRAP;COMMD3;TBC1D9;ARID3A;SMAD6;PPP1R9B;ZDHHC18;KATNAL1;MGAT5B;ERI3;TCEA3;EEF1A2;GLOD5;RLIM;TAC4;E4F1;RHPN2;PDE8A;RAI14
ChEA_2022	E2A 27217539 Chip-Seq RAMOS-Cell Line Human	25/1603	0.181702587	0.91907055	0	0	1.240453324	2.115449334	CSTB;ABHD4;SLC20A1;ARHGAP39;AAAS;GLI1;CSAD;ICAM1;MGAT5B;PMEPA1;NRTN;MYBL2;AP1M2;SLC39A3;PTPN18;CIZ1;ARRDC2;MCAM;BMP8B;ARID3A;CACNB3;TRAF4;TEF;SERINC2;TMEM106A
ChEA_2022	KAP1 27257070 Chip-Seq ESCs Mouse	23/1461	0.182349746	0.91907055	0	0	1.251188736	2.129308967	CIZ1;TGFB1;ARRDC2;DSCC1;FBXO17;AGTRAP;TBC1D9;LRP8;ACTG1;CLCN6;UPK1A;KATNAL1;SLC17A9;TRAF4;GJB5;TCEA3;MYADM;MYBL2;RHPN2;TBC1D17;SNCB;GAL3ST3;SLC39A3
ChEA_2022	NANOG 18692474 ChIP-Seq MEFs Mouse	24/1533	0.182919908	0.91907055	0	0	1.244652258	2.114299355	PTPN18;CMAS;KCNIP2;FBXO17;CLTB;ZBTB32;AGTRAP;COMMD3;TBC1D9;SGMS2;CFP;TEX2;FGF4;CLCN6;FGF8;TAL2;KCNQ2;GJB5;TCEA3;GLOD5;TMEM109;MYBL2;RHPN2;RAI14
ChEA_2022	EWS-ERG 20517297 ChIP-Seq CADO-ES1 Human	14/830	0.183051396	0.91907055	0	0	1.336328976	2.269070985	ZC3H10;RNASEH2C;CKM;SLC20A1;HSPA12A;GLI1;ETS1;PPP1R9B;ZDHHC18;EPPK1;SPA17;RAI14;MARK1;PLEC
ChEA_2022	RCOR2 21632747 ChIP-Seq MESCs Mouse	6/298	0.18632259	0.929042985	0	0	1.592342957	2.675575258	BCL9;SLC17A9;BSN;SMAD6;SNCB;PDE8A
ChEA_2022	SMAD2/3 21741376 ChIP-Seq ESCs Human	25/1612	0.189057848	0.931554165	0	0	1.232807509	2.053490225	AMIGO2;ICAM1;FGF4;RPS15;FBXL20;ZDHHC18;FGF8;SLC17A9;KIF3B;RAB26;INPP5E;ERI3;MYBL2;TNNI3;GAL3ST3;CKM;OSBPL5;AGTRAP;CPT1C;OVOL2;PSRC1;TCEA3;FERMT3;RAI14;SHANK1
ChEA_2022	TCF3 18347094 ChIP-ChIP MESCs Mouse	25/1613	0.189884661	0.931554165	0	0	1.231963324	2.046708026	MIDN;CMAS;SLC43A2;ADCY2;TMEM53;CFP;GLI1;MGAT5B;MYBL2;RHPN2;PDE8A;GPKOW;MCAM;CIRBP;AGTRAP;COMMD3;TBC1D9;KLHDC8B;CREB3;TAL2;GJB5;TCEA3;PNPLA3;TMEM106A;RAI14
ChEA_2022	SPI1 26923725 Chip-Seq HPCs Mouse	23/1473	0.192664118	0.931554165	0	0	1.240020631	2.042074567	KRT80;RPL32;BTBD17;DSCC1;RAB3D;RSAD1;FBXO17;CIRBP;ECSCR;CELF5;CSAD;TEX2;ETS1;GCAT;OVOL2;BCL9;CREB3;KIF3B;TRAF4;P2RX3;MYADM;TMEM106A;RAI14
ChEA_2022	JUN 26020271 ChIP-Seq HCASMC Human CoronaryArtery	9/498	0.193016001	0.931554165	0	0	1.428903622	2.350521007	BCL9;ADGRG1;MGAT5B;CLTB;MYADM;IBA57;SGMS2;CYB5D2;RAI14
ChEA_2022	ELK3 25401928 ChIP-Seq HUVEC Human	26/1689	0.193268499	0.931554165	0	0	1.223679107	2.011330598	RNASEH2C;MIDN;SLC44A2;AMIGO2;TMEM53;SNX33;LRP8;ACTG1;PPP1R9B;GNA15;INPP5E;TMEM109;NPHP4;TGFB1;ARRDC2;MCAM;SSC5D;SMAD6;TMEM80;FOSL1;TRAF4;KIF26A;MYADM;RLN3;FERMT3;PLEC
ChEA_2022	MYC 27129775 Chip-Seq CORNEA Mouse	24/1547	0.194725298	0.932360202	0	0	1.232264082	2.016187907	MYLK2;MIDN;TGFB1;KCNIP2;SLC11A1;CCDC103;RHBDD1;FBXO17;ECSCR;GSTT1;GLI1;CSAD;CACNB3;GNA15;FGF8;ARHGAP30;TAL2;SLC17A9;MGAT5B;TMEM109;NRTN;NPHP4;TNNI3;AP1M2
ChEA_2022	SA1 22415368 ChIP-Seq MEFs Mouse	24/1549	0.196443218	0.933078552	0	0	1.230512911	2.002514386	ZC3H10;MYLK2;MIDN;CNTNAP1;CIZ1;BTBD17;SLC43A2;KCNIP2;CIRBP;ADCY2;ARID3A;GLI1;GOLGA2;GNA15;CREB3L1;MGAT5B;GLOD5;TAC4;TMEM109;GUSB;FERMT3;SLC39A3;RAI14;PLEC
ChEA_2022	CTCF 18555785 ChIP-Seq MESCs Mouse	18/1123	0.197696316	0.933078552	0	0	1.270315606	2.059211046	MIDN;CNTNAP1;CIZ1;CHST7;TGFB1;RPL32;KCNIP2;AAAS;GLI1;LRP8;PPP1R9B;RPS15;ZDHHC18;DHX34;MGAT5B;INPP5E;TOX;SNCB
ChEA_2022	ZNF263 19887448 ChIP-Seq K562 Human	Feb-64	0.198747022	0.933078552	0	0	2.48969007	4.022648285	CACNB3;CSAD
ChEA_2022	E2F1 18555785 ChIP-Seq MESCs Mouse	44/3015	0.200179481	0.933740418	0	0	1.166152305	1.875803689	PXT1;RNASEH2C;MIDN;RPL32;SLC43A2;ABHD4;SLC44A2;SLC20A1;NAT14;CYB5D2;ICAM1;FGF4;ACTG1;RPS15;RBM3;FBXL20;KIF3B;NPHP4;E4F1;MYBL2;RHPN2;TBC1D17;GUSB;SAMD10;COX8A;CENPT;GPKOW;ARRDC2;MCAM;ANGEL1;CIRBP;AGTRAP;COMMD3;TBC1D9;CPT1C;TMEM80;ALDH4A1;OXA1L;PSRC1;KATNAL1;TEF;PNPLA3;RLN3;TMEM106A
ChEA_2022	POU5F1 18347094 ChIP-ChIP MESCs Mouse	24/1555	0.201643341	0.93453933	0	0	1.225286847	1.961996423	PTPN18;MIDN;AMFR;AGTRAP;COMMD3;TBC1D9;AAAS;CFP;GLI1;FAH;LRP8;OVOL2;CREB3;TAL2;MGAT5B;GJB5;TCEA3;MYBL2;RHPN2;LRP10;PDE8A;TMEM106A;SLC39A3;RAI14
ChEA_2022	TCFCP2L1 18555785 ChIP-Seq MESCs Mouse	23/1486	0.204168844	0.940217031	0	0	1.228128597	1.951260493	GSTM2;SLC43A2;ABHD4;SLC20A1;MCAM;ARID3A;TEX2;TMEM80;WFDC2;ACTG1;PPP1R9B;CREB3;TEF;RAB15;PSME2;NRTN;NPHP4;RHPN2;SPA17;SNCB;PDE8A;SAMD10;TMEM106A
ChEA_2022	SA1 27219007 Chip-Seq Bcells Human	25/1633	0.20681398	0.946370301	0	0	1.215300116	1.915234641	CSTB;RNASEH2C;KRT80;TMEM53;ZDHHC18;GNA15;TMEM109;NRTN;NPHP4;MARK1;GSTM2;CKM;AGTRAP;SIRT6;HSPA12A;FAH;TMEM80;ALDH4A1;P2RX3;GJB5;TCEA3;PGP;LRP10;SERINC2;SHANK1
ChEA_2022	TAL1 20566737 ChIP-Seq PRIMARY FETAL LIVER ERYTHROID Mouse	23/1492	0.209591798	0.953049498	0	0	1.222710955	1.91060014	ZC3H10;CMAS;TGFB1;RPL32;ARRDC2;ANGEL1;CIRBP;TBC1D9;TMEM53;ANKHD1;ACTG1;PPP1R9B;ALDH4A1;ZDHHC18;KATNAL1;TRAF4;CREB3L1;TAC4;NPHP4;TNNI3;REEP6;AP1M2;FERMT3
ChEA_2022	HSF1 23293686 ChIP-Seq STHDH STRIATAL Mouse	11/649	0.215045905	0.96541273	0	0	1.339010373	2.05793008	CENPT;GLP1R;CLCN6;KIF3B;RSAD1;GJB5;CLTB;ARID3A;TBC1D17;TMEM80;GAL3ST3
ChEA_2022	SPI1 22790984 ChIP-Seq ERYTHROLEUKEMIA Mouse	24/1572	0.216746746	0.96541273	0	0	1.210699671	1.851190884	ZC3H10;CIZ1;CMAS;RPL32;RHBDD1;CIRBP;CLTB;GPS2;KLHDC8B;IFI35;AAAS;ANKHD1;TAPBP;RPS15;CLCN6;ARHGAP30;KIF3B;TEF;TAC4;TMEM109;LRP10;GUSB;SAMD10;PLEC
ChEA_2022	CREB1 26743006 Chip-Seq LNCaP Human	25/1645	0.217321555	0.96541273	0	0	1.205499681	1.840047228	RNASEH2C;SNX33;AAAS;GLI1;CYB5D2;PPP1R9B;FBXL20;SLC17A9;NRTN;NPHP4;TNNI3;CKM;KCNIP2;RSAD1;AGTRAP;SIRT6;SMAD6;BCL9;CLCN6;CACNB3;PSRC1;EEF1A2;MYADM;EPPK1;LRP10
ChEA_2022	JUND 26020271 ChIP-Seq SMOOTH MUSCLE Human	24/1573	0.217651833	0.96541273	0	0	1.209851573	1.844852565	MYLK2;CCDC103;CIRBP;CLTB;MOSPD2;COMMD3;SGMS2;ANTXR2;GLI1;ETS1;CYB5D2;ALDH4A1;FBXL20;BCL9;GNA15;MGAT5B;MYADM;PMEPA1;NPHP4;TBC1D17;PDE8A;SERINC2;RAI14;PLEC
ChEA_2022	VDR 20736230 ChIP-Seq LYMPHOBLASTOID Human	7/381	0.220171387	0.970633615	0	0	1.450085561	2.194485541	GNA15;TGFB1;COMMD3;BMP8B;EPPK1;TMEM53;ICAM1
ChEA_2022	OCT4 18692474 ChIP-Seq MEFs Mouse	25/1655	0.226270939	0.978912247	0	0	1.197442881	1.779426648	CMAS;CFP;FGF4;MYBL2;TNNI3;RHPN2;PDE8A;PTPN18;AMFR;CIRBP;AGTRAP;COMMD3;ARID3A;FAH;TEX2;SMAD6;TAPBP;CREB3;CLCN6;CACNB3;PSRC1;TEF;KCNQ2;GJB5;TCEA3
ChEA_2022	FOXA1 26457646 ChIP-Seq LHSAR Human ProstateCancer	30/2020	0.226428073	0.978912247	0	0	1.179000731	1.751202728	ANAPC15;ABHD4;MOGAT2;IBA57;GPS2;SGMS2;ZBTB5;AAAS;CYB5D2;RPS15;CREB3L1;E4F1;TBC1D17;AASS;ZC3H10;ARRDC2;RHBDD1;SIRT6;SMAD6;OVOL2;TLE5;ALDH4A1;CREB3;CREBRF;RLIM;PGP;TDRD12;ADGRL1;LRP10;PLEC
ChEA_2022	KAP1 22055183 ChIP-Seq ESCs Mouse	16/1009	0.227454034	0.978912247	0	0	1.253588397	1.856322609	PXT1;GLP1R;ARRDC2;DSCC1;AMFR;TEX2;ACTG1;OXA1L;SLC17A9;ERI3;TCEA3;PNPLA3;EPPK1;SNCB;GAL3ST3;PLA1A
ChEA_2022	FOXA1 26769127 Chip-Seq PDAC-Cell Line Human	25/1658	0.228989132	0.978912247	0	0	1.195045083	1.761592937	KRT80;ABHD4;SLC20A1;CCDC103;AMIGO2;SGMS2;ANTXR2;FBXL20;CREB3L1;TMEM109;PDE8A;SAMD10;MARK1;COX8A;ZC3H10;ARRDC2;ANGEL1;COMMD3;SMAD6;FOSL1;BCL9;PSRC1;TRAF4;GJB5;PNPLA3
ChEA_2022	ESET 19884257 ChIP-Seq ESCs Mouse	21/1369	0.229636451	0.978912247	0	0	1.214275386	1.786512214	GLP1R;SPINK2;CIZ1;TGFB1;SLC20A1;AGTRAP;ANTXR2;TEX2;DUSP15;GCAT;ACTG1;RPS15;CACNB3;TRAF4;TEF;KIF26A;CREB3L1;GAL3ST3;TMEM106A;MARK1;PLEC
ChEA_2022	VDR 33458620 ChIP-Seq PrimaryEpithelial Human Prostate	18/1154	0.230173004	0.978912247	0	0	1.233595085	1.812057502	BCKDHA;ZC3H10;MIDN;CIZ1;SLC20A1;RSAD1;CLTB;IBA57;SIRT6;AAAS;PPP1R9B;RPS15;CREB3;ZDHHC18;ADGRG1;ARL2BP;INPP5E;PLEC
ChEA_2022	ZFP42 18358816 ChIP-ChIP MESCs Mouse	16/1013	0.232076642	0.981236331	0	0	1.248292596	1.823365523	BCKDHA;PTPN18;SLC20A1;AMFR;CIRBP;TMEM80;NAT14;ETS1;ACTG1;RBM3;OXA1L;PSRC1;TMEM109;NRTN;GPD1L;TBC1D17
ChEA_2022	KLF6 26769127 Chip-Seq PDAC-Cell Line Human	25/1666	0.236311264	0.990758102	0	0	1.188693816	1.714816153	PXT1;MIDN;SLC20A1;AMIGO2;TMEM53;SNX33;GLI1;CSAD;LRP8;PPP1R9B;TMEM109;NPHP4;MARK1;MCAM;AGTRAP;COMMD3;TEX2;SMAD6;FOSL1;BCL9;PSRC1;GJB5;PNPLA3;MYADM;SERINC2
ChEA_2022	CSB 26484114 Chip-Seq FIBROBLAST Human	24/1594	0.237069366	0.990758102	0	0	1.19229108	1.716186758	MYLK2;RNASEH2C;SPINK2;CMAS;ABHD4;KCNIP2;CCDC103;DSCC1;ANTXR2;TEX2;DUSP15;ACTG1;FOSL1;SLC17A9;RAB15;ERI3;TCEA3;PNPLA3;MYBL2;BSN;GAL3ST3;TMEM106A;PLA1A;FERMT3
ChEA_2022	RUNX2 24764292 ChIP-Seq MC3T3 Mouse	24/1600	0.242756744	0.999994734	0	0	1.187359753	1.680939731	SLC20A1;RSAD1;AMIGO2;CIRBP;ARID3A;AAAS;CSAD;LRP8;ACTG1;PPP1R9B;TAPBP;FOSL1;OXA1L;CACNB3;ARHGAP30;PSRC1;KATNAL1;TRAF4;TEF;INPP5E;TAC4;EPPK1;PDE8A;SLC39A3
ChEA_2022	MTF2 20144788 ChIP-Seq MESCs Mouse	36/2488	0.246952591	0.999994734	0	0	1.148708599	1.606536633	CNTNAP1;AMIGO2;DNAJC22;ADCY2;SNX33;ANTXR2;AAAS;DUSP15;LRP8;PPP1R9B;FGF8;CALCR;ANPEP;PMEPA1;BSN;SNCB;PDE8A;MARK1;CIZ1;CHST7;TGFB1;MCAM;AMFR;COMMD3;BMP8B;TBC1D9;ARID3A;SMAD6;GCAT;OVOL2;FOSL1;KIF26A;RAB15;KCNQ2;TOX;SERINC2
ChEA_2022	NR3C1 32051336 ChIP-Seq MLEC Mouse Epithelium	22-Jan	0.24774649	0.999994734	0	0	3.668526786	5.118876179	FBXL20
ChEA_2022	TAL1 30185409 ChIP-Seq K562 Mouse BoneMarrow Leukemia	15/957	0.250423592	0.999994734	0	0	1.237103227	1.712894892	GLP1R;CNTNAP1;SLC11A1;ARRDC2;SMAD6;DUSP15;FBXL20;ZDHHC18;TRAF4;CREB3L1;PCED1B;RLN3;NRTN;RAI14;PLEC
ChEA_2022	POU5F1 18700969 ChIP-ChIP MESCs Mouse	6/330	0.251611948	0.999994734	0	0	1.43271359	1.976954585	CREB3;TCEA3;COMMD3;CPT1C;GLI1;TEX2
ChEA_2022	MYB 26560356 Chip-Seq TH1 Human	24/1610	0.252367293	0.999994734	0	0	1.179223788	1.623637552	CSTB;SPINK2;TGFB1;SLC44A2;KCNIP2;ZBTB32;ECSCR;AGTRAP;COMMD3;ZBTB5;TEX2;ETS1;LRP8;GCAT;BCL9;ARHGAP30;PSRC1;SLC17A9;ERI3;TCEA3;MYADM;LRP10;SAMD10;PLEC
ChEA_2022	STAT5A 24692510 ChIP-Seq Epithelium Mouse Mammary	29/1977	0.252395058	0.999994734	0	0	1.161909201	1.599669796	MIDN;ANAPC15;SLC43A2;SLC44A2;SLC20A1;IBA57;GPS2;IFI35;TMEM53;LRP8;WFDC2;PPP1R9B;GOLGA2;FBXL20;PCED1B;TMEM109;E4F1;MYBL2;RHPN2;GUSB;TFAP2C;FAH;TEX2;CREBRF;RLIM;MYADM;GPD1L;NECTIN2;PLEC
ChEA_2022	LYL1 30185409 ChIP-Seq K562 Mouse BoneMarrow Leukemia	15/960	0.254157577	0.999994734	0	0	1.232979142	1.688935844	GLP1R;CNTNAP1;SLC11A1;ARRDC2;SMAD6;DUSP15;FBXL20;ZDHHC18;TRAF4;CREB3L1;PCED1B;RLN3;NRTN;RAI14;PLEC
ChEA_2022	ESR1 21235772 ChIP-Seq MCF-7 Human	4/200	0.256390788	0.999994734	0	0	1.57675244	2.146042825	MIDN;CALCR;RAB26;ARRDC2
ChEA_2022	EOMES 21245162 ChIP-Seq HESCs Human	13/820	0.257613837	0.999994734	0	0	1.250167591	1.695594266	CNTNAP1;GPX2;CMAS;ABHD4;CCDC103;IFI35;HSPA12A;CYB5D2;FBXL20;CACNB3;FGF8;TCEA3;SPA17
ChEA_2022	SCL 19346495 ChIP-Seq HPC-7 Human	4/201	0.259203582	0.999994734	0	0	1.568668365	2.117924252	NRTN;SPA17;ETS1;RAI14
ChEA_2022	RXR 22158963 ChIP-Seq LIVER Mouse	23/1546	0.261379496	0.999994734	0	0	1.17587308	1.57776524	GSTM2;CIZ1;CMAS;OSBPL5;SLC20A1;ARRDC2;RSAD1;CIRBP;ADCY2;GSTT1;TMEM53;CSAD;FAH;PCSK4;ACTG1;ALDH4A1;NRG4;PNPLA3;EPPK1;REEP6;GPD1L;AASS;TMEM106A
ChEA_2022	RAD21 21589869 ChIP-Seq MESCs Mouse	23/1546	0.261379496	0.999994734	0	0	1.17587308	1.57776524	MYLK2;MIDN;CNTNAP1;SLC43A2;GPKOW;CIRBP;ECSCR;ARID3A;SGMS2;AAAS;GLI1;CSAD;FBXL20;UPK1A;TRAF4;NRG4;CREB3L1;KCNQ2;RLN3;PMEPA1;BSN;TOX;GAL3ST3
ChEA_2022	PPARA 22158963 ChIP-Seq LIVER Mouse	23/1552	0.267438534	0.999994734	0	0	1.170873092	1.544224147	BCKDHA;ZC3H10;CIZ1;CMAS;SLC11A1;RSAD1;DNAJC22;SIRT6;ADCY2;GSTT1;ARID3A;TMEM53;CSAD;FAH;TEX2;GCAT;PCSK4;EPPK1;REEP6;GPD1L;SERINC2;RAI14;PLEC
ChEA_2022	POU5F1 26923725 Chip-Seq MESODERM Mouse	7/406	0.268168574	0.999994734	0	0	1.357473684	1.786624723	PXT1;PMEPA1;ADCY2;SGMS2;TOX;SERINC2;MARK1
ChEA_2022	TEAD4 26923725 Chip-Seq HEMANGIOBLAST Mouse	7/406	0.268168574	0.999994734	0	0	1.357473684	1.786624723	PXT1;PMEPA1;ADCY2;SGMS2;TOX;SERINC2;MARK1
ChEA_2022	PDX1 19855005 ChIP-ChIP MIN6 Mouse	8/476	0.269880237	0.999994734	0	0	1.323241685	1.733151502	SLC43A2;MCAM;TMEM109;CPT1C;ZBTB5;TBC1D17;GCAT;TAPBP
ChEA_2022	AR 21572438 ChIP-Seq LNCaP Human	3/141	0.272028699	0.999994734	0	0	1.677935638	2.184416662	CKM;GUSB;ETS1
ChEA_2022	SOX11 22085726 ChIP-Seq ESNs Mouse	22/1484	0.272893673	0.999994734	0	0	1.170596967	1.520222715	RNASEH2C;KRT80;RPL32;SLC43A2;MCAM;AMFR;CIRBP;ZBTB5;OVOL2;CACNB3;FGF8;UPK1A;TEF;KIF26A;INPP5E;NRTN;TNNI3;RHPN2;PDE8A;SAMD10;AP1M2;RAI14
ChEA_2022	SOX4 29892750 ChIP-Seq EML Mouse BoneMarrow	3/142	0.275509075	0.999994734	0	0	1.665779188	2.147413772	TEF;CFP;SAMD10
ChEA_2022	IRF1 21803131 ChIP-Seq MONOCYTES Human	5/276	0.282194921	0.999994734	0	0	1.425642828	1.803662343	ZBTB32;PSME2;IFI35;ETS1;TAPBP
ChEA_2022	FOXO1 23066095 ChIP-Seq LIVER Mouse	5/276	0.282194921	0.999994734	0	0	1.425642828	1.803662343	MIDN;AMFR;GPD1L;TOX;PCSK4
ChEA_2022	STAT1 19122651 ChIP-Seq HeLaS3 Human CervicalCancer	48/3434	0.283118571	0.999994734	0	0	1.109460006	1.40001592	CNTNAP1;ANAPC15;RPL32;SLC20A1;DSCC1;CLTB;IFI35;TMEM53;LRP8;ICAM1;ACTG1;GOLGA2;RBM3;ADGRG1;TBC1D32;INPP5E;TRAPPC12;PMEPA1;NPHP4;E4F1;SPA17;MARK1;COX8A;CENPT;ZC3H10;PTPN18;TFAP2C;OSBPL5;RSAD1;CIRBP;ATPSCKMT;AGTRAP;TBC1D9;SIRT6;SMAD6;FOSL1;BCL9;CLCN6;PSRC1;ARL2BP;TRAF4;GJB5;CREBRF;RLIM;MYADM;LRP10;RAI14;PLEC
ChEA_2022	GATA2 21186366 ChIP-Seq BM-HSCs Mouse	22/1495	0.284493263	0.999994734	0	0	1.161156129	1.459626327	CSTB;MIDN;LINGO3;SLC43A2;CIRBP;CELF5;GSTT1;ARID3A;TEX2;CYB5D2;PCSK4;ACTG1;RPS15;FBXL20;GNA15;TRAF4;KIF26A;MGAT5B;TAC4;REEP6;SLC39A3;PLEC
ChEA_2022	STAT5B 24692510 ChIP-Seq Epithelium Mouse Mammary	8/484	0.284610663	0.999994734	0	0	1.300462354	1.634204076	FBXL20;TFAP2C;SLC43A2;SLC44A2;SLC20A1;IBA57;IFI35;FAH
ChEA_2022	IRF8 27001747 Chip-Seq BMDM Mouse	22/1500	0.289824562	0.999994734	0	0	1.156911295	1.432810919	ZC3H10;PTPN18;SLC20A1;SLC11A1;FBXO17;ZBTB32;ARID3A;IFI35;ANTXR2;CFP;ACTG1;TAPBP;BCL9;GNA15;KIF3B;DHX34;ERI3;TCEA3;EPPK1;PDE8A;SERINC2;FERMT3
ChEA_2022	ERA 21632823 ChIP-Seq H3396 Human	23/1574	0.290114132	0.999994734	0	0	1.15287077	1.426655527	CSTB;RNASEH2C;TFAP2C;GPX2;KRT80;ABHD4;CCDC103;AMFR;ECSCR;GPS2;CELF5;TMEM53;LRP8;PCSK4;KIF3B;RAB26;MYADM;EPPK1;E4F1;TNNI3;GPD1L;GUSB;SLC39A3
ChEA_2022	AR 35650195 ChIP-Seq DSRCT Human Mesenchymal Sarcoma	14/916	0.290592638	0.999994734	0	0	1.203425401	1.487232659	KCNIP2;ARRDC2;ANGEL1;AGTRAP;SNX33;SMAD6;WFDC2;TAPBP;FOSL1;BCL9;TEF;MGAT5B;MYBL2;SAMD10
ChEA_2022	JUND 26020271 ChIP-Seq HCASMC Human CoronaryArtery	10/629	0.291036125	0.999994734	0	0	1.25080939	1.543883884	ALDH4A1;BCL9;ADGRG1;MGAT5B;CLTB;MYADM;IBA57;TBC1D17;CYB5D2;RAI14
ChEA_2022	GATA1 22025678 ChIP-Seq K562 Human	27-Jan	0.294907568	0.999994734	0	0	2.962289663	3.617232061	SLC44A2
ChEA_2022	RNF2 18974828 ChIP-Seq MESCs Mouse	16/1066	0.296751497	0.999994734	0	0	1.181932424	1.435882661	PXT1;PTPN18;CNTNAP1;CHST7;TGFB1;MCAM;COMMD3;ANTXR2;SMAD6;ETS1;OVOL2;PPP1R9B;FGF8;CALCR;TOX;PDE8A
ChEA_2022	EZH2 18974828 ChIP-Seq MESCs Mouse	16/1066	0.296751497	0.999994734	0	0	1.181932424	1.435882661	PXT1;PTPN18;CNTNAP1;CHST7;TGFB1;MCAM;COMMD3;ANTXR2;SMAD6;ETS1;OVOL2;PPP1R9B;FGF8;CALCR;TOX;PDE8A
ChEA_2022	MYC 18555785 ChIP-Seq MESCs Mouse	13/852	0.302321506	0.999994734	0	0	1.200453311	1.436059367	COX8A;CENPT;RNASEH2C;MIDN;RPL32;SLC43A2;CIRBP;TMEM80;CYB5D2;RPS15;RBM3;PSRC1;GUSB
ChEA_2022	TFAP2A 35110662 ChIP-Seq HEPM Human Embryo	17/1144	0.302903642	0.999994734	0	0	1.17003845	1.39742435	BCKDHA;ZC3H10;RNASEH2C;MIDN;ANAPC15;TGFB1;OSBPL5;KCNIP2;CLTB;ATPSCKMT;SIRT6;ARID3A;ANTXR2;SMAD6;CREB3;MGAT5B;TBC1D17
ChEA_2022	SRF 21415370 ChIP-Seq HL-1 Mouse	15/1001	0.307141934	0.999994734	0	0	1.179131812	1.391900619	BCKDHA;CSTB;SLC43A2;SLC20A1;AGTRAP;SIRT6;CSAD;TAPBP;ALDH4A1;OXA1L;EEF1A2;PNPLA3;TMEM109;TBC1D17;GUSB
ChEA_2022	XRN2 22483619 ChIP-Seq HELA Human	19/1296	0.308960732	0.999994734	0	0	1.154406007	1.355897292	PXT1;ZC3H10;RPL32;CIRBP;GPS2;AAAS;TEX2;SMAD6;ANKHD1;ACTG1;PPP1R9B;BCL9;RAB26;PSME2;TMEM109;NRTN;NPHP4;E4F1;LRP10
ChEA_2022	E2F1 21310950 ChIP-Seq MCF-7 Human	13/858	0.310947855	0.999994734	0	0	1.191551072	1.391886612	COX8A;ZC3H10;TFAP2C;CIZ1;SLC20A1;SLC11A1;KATNAL1;TCEA3;TMEM109;RHPN2;PDE8A;SERINC2;TMEM106A
ChEA_2022	PU.1 20513432 ChIP-Seq Bcells Mouse	22/1520	0.31148997	0.999994734	0	0	1.140215323	1.329933631	RNASEH2C;KRT80;CIZ1;LINGO3;DSCC1;AMIGO2;CIRBP;CLTB;GPS2;CELF5;ARID3A;SGMS2;AAAS;TEX2;RPS15;FOSL1;CACNB3;TEF;RAB26;MYADM;TMEM106A;AP1M2
ChEA_2022	BRD4 27068464 Chip-Seq AML-cells Mouse	23/1597	0.314519597	0.999994734	0	0	1.134588234	1.312388301	CSTB;MIDN;TGFB1;SLC20A1;SLC11A1;CIRBP;GPS2;ARID3A;TEX2;NAT14;LRP8;ANKHD1;ACTG1;PPP1R9B;RPS15;GNA15;ARHGAP30;PSRC1;TAL2;SLC17A9;TAC4;TMEM109;PLEC
ChEA_2022	RBPJ 21746931 ChIP-Seq IB4-LCL Human	22/1523	0.314783748	0.999994734	0	0	1.137749302	1.315089592	PXT1;CSTB;MYLK2;GPKOW;DSCC1;ECSCR;IBA57;SIRT6;GSTT1;SSC5D;SNX33;CFP;ICAM1;CREB3;GNA15;SLC17A9;KIF26A;KCNQ2;INPP5E;SERINC2;FERMT3;SLC39A3
ChEA_2022	ESRRB 18555785 ChIP-Seq MESCs Mouse	16/1081	0.316035781	0.999994734	0	0	1.164350418	1.341215061	COX8A;GLP1R;MIDN;KRT80;AAAS;GLI1;RPS15;OXA1L;KIF3B;EEF1A2;TNNI3;SPA17;LRP10;SNCB;AASS;AP1M2
ChEA_2022	SPI1 23127762 ChIP-Seq K562 Human	17/1157	0.31916485	0.999994734	0	0	1.155888158	1.320079225	PTPN18;LINGO3;SLC43A2;CLTB;AGTRAP;TMEM53;CFP;SMAD6;ICAM1;GOLGA2;RPS15;CREB3L1;TCEA3;TNNI3;LRP10;FERMT3;RAI14
ChEA_2022	MYC 20876797 ChIP-ChIP MEDULLOBLASTOMA Human	16/1086	0.322541317	0.999994734	0	0	1.158599294	1.310982949	TFAP2C;CNTNAP1;OSBPL5;SLC11A1;AGTRAP;AAAS;FAH;SMAD6;ANKHD1;TAL2;CREB3L1;ANPEP;NRTN;PDE8A;TMEM106A;MARK1
ChEA_2022	FOXO3 23340844 ChIP-Seq DLD1 Human	9/576	0.322790957	0.999994734	0	0	1.22734255	1.387818027	CENPT;ABHD4;ARRDC2;AMIGO2;CLTB;RHPN2;TBC1D17;PDE8A;MARK1
ChEA_2022	ESR1 30970003 ChIP-Seq MCF-7 Human BreastCancer	13/868	0.3254677	0.999994734	0	0	1.176991659	1.321163787	MIDN;CIRBP;CLTB;TBC1D9;ZBTB5;OVOL2;ADGRG1;TRAF4;PCED1B;E4F1;RHPN2;GPD1L;PLA1A
ChEA_2022	ELF1 17652178 ChIP-ChIP JURKAT Human	Feb-92	0.331495391	0.999994734	0	0	1.712679739	1.891040557	RBM3;RPL32
ChEA_2022	REST 21632747 ChIP-Seq MESCs Mouse	25/1765	0.334542785	0.999994734	0	0	1.114930143	1.220837914	MYLK2;ABHD4;RAB3D;GPS2;ADCY2;SNX33;AAAS;CFP;METTL21A;ETS1;GNA15;MGAT5B;TAC4;RHPN2;SNCB;SLC39A3;ZC3H10;RHBDD1;ANKHD1;KIF26A;GJB5;TCEA3;EEF1A2;PNPLA3;TMEM106A
ChEA_2022	GATA2 20887958 ChIP-Seq HPC-7 Mouse	19/1324	0.342453543	0.999994734	0	0	1.127924273	1.208705389	GLP1R;KRT80;CIZ1;CMAS;TGFB1;BTBD17;SLC11A1;CELF5;GSTT1;ANTXR2;OVOL2;PPP1R9B;BCL9;CREB3;CREB3L1;PGP;PMEPA1;TNNI3;PLA1A
ChEA_2022	MYC 18940864 ChIP-ChIP HL60 Human	9/587	0.342540422	0.999994734	0	0	1.203294173	1.289167994	FGF8;RAB26;SLC11A1;AGTRAP;BMP8B;NAT14;GCAT;TMEM106A;RAI14
ChEA_2022	STAT6 21828071 ChIP-Seq BEAS2B Human	Jan-33	0.347628619	0.999994734	0	0	2.40612793	2.542364227	ARRDC2
ChEA_2022	NEUROD2 26341353 ChIP-Seq CORTEX Mouse	21/1481	0.351549978	0.999994734	0	0	1.114299396	1.16489237	PXT1;MYLK2;MIDN;SLC43A2;ABHD4;DSCC1;RAB3D;RSAD1;CIRBP;ECSCR;CYB5D2;FGF8;NRG4;RAB26;PNPLA3;NRTN;TNNI3;REEP6;LRP10;TMEM106A;FERMT3
ChEA_2022	TP63 17297297 ChIP-ChIP HaCaT Human	Jan-34	0.356025432	0.999994734	0	0	2.333096591	2.409512764	GPX2
ChEA_2022	PGR 26153859 ChIP-Seq MCF-7 Human BreastCancer	12/816	0.357846102	0.999994734	0	0	1.153761803	1.185665935	ZC3H10;OXA1L;GSTM2;CACNB3;TFAP2C;KRT80;CIZ1;PMEPA1;TMEM109;EPPK1;AAAS;PLEC
ChEA_2022	STAT1 20625510 ChIP-Seq HELA Human	8/523	0.358864191	0.999994734	0	0	1.199547705	1.229309994	PXT1;MYLK2;GSTM2;SLC43A2;CKM;SLC11A1;AMFR;CELF5
ChEA_2022	TRIM28 19339689 ChIP-ChIP MESCs Mouse	31/2241	0.359029602	0.999994734	0	0	1.088221279	1.114719941	RNASEH2C;RPL32;SLC20A1;CCDC103;AMIGO2;ANTXR2;ZBTB5;AAAS;ETS1;ACTG1;PPP1R9B;FGF8;TAC4;MYBL2;SAMD10;SLC39A3;PTPN18;CIZ1;ARRDC2;COMMD3;TBC1D9;CPT1C;SMAD6;TMEM80;GCAT;CREB3;KATNAL1;ARL2BP;TRAF4;GPD1L;LRP10
ChEA_2022	RUNX1 27514584 ChIP-Seq MCF-7 Human BreastCancer	20/1413	0.359664561	0.999994734	0	0	1.111646236	1.136751052	KRT80;CIZ1;TUT7;SLC44A2;SLC20A1;DSCC1;RAB3D;ANGEL1;IBA57;SIRT6;AAAS;SMAD6;CYB5D2;OVOL2;FOSL1;TRAF4;DHX34;KIF26A;PDE8A;PLEC
ChEA_2022	SUZ12 18974828 ChIP-Seq MESCs Mouse	22/1564	0.360762935	0.999994734	0	0	1.105008693	1.126594183	CNTNAP1;CHST7;TGFB1;AMFR;AMIGO2;COMMD3;BMP8B;TBC1D9;ANTXR2;SMAD6;LRP8;OVOL2;FOSL1;CACNB3;FGF8;CALCR;CREB3L1;KCNQ2;TOX;GUSB;SNCB;PDE8A
ChEA_2022	NR3C1 27076634 ChIP-Seq BEAS2B Human Lung Inflammation	42/3084	0.365972049	0.999994734	0	0	1.072492088	1.078067242	CSTB;MIDN;KRT80;SLC43A2;ABHD4;RAB3D;AMIGO2;ARHGAP39;TMEM53;ANTXR2;ETS1;WFDC2;ICAM1;ACTG1;ZDHHC18;DHX34;CREB3L1;ANPEP;MGAT5B;PCED1B;TAC4;PMEPA1;NPHP4;PTPN18;CIZ1;OSBPL5;ARRDC2;MCAM;AMFR;KDF1;CIRBP;AGTRAP;TEX2;TAPBP;OXA1L;BCL9;KATNAL1;TEF;PSME2;EPPK1;RAI14;PLEC
ChEA_2022	CEBPA 23403033 ChIP-Seq LIVER Mouse	7/454	0.366521874	0.999994734	0	0	1.208697987	1.213166635	NRG4;AGTRAP;IBA57;E4F1;GPD1L;SMAD6;ICAM1
ChEA_2022	TP63 22573176 ChIP-Seq HFKS Human	45/3315	0.367871337	0.999994734	0	0	1.069305003	1.069328559	PXT1;MIDN;CNTNAP1;SLC20A1;CCDC103;CLTB;ECSCR;ETS1;PPP1R9B;RPS15;FBXL20;ZDHHC18;RAB26;CREB3L1;ANPEP;PMEPA1;NPHP4;SPA17;GAL3ST3;AP1M2;MARK1;COX8A;CENPT;ZC3H10;GPX2;TGFB1;KCNIP2;SLC11A1;RHBDD1;FBXO17;CIRBP;FAH;TEX2;SMAD6;OVOL2;ALDH4A1;PSRC1;TEF;RAB15;GJB5;PNPLA3;EPPK1;GPD1L;LRP10;SERINC2
ChEA_2022	NR3C2 34362910 ChIP-Seq WistarRat Hippocampus	21/1496	0.369046986	0.999994734	0	0	1.102062626	1.09857053	MIDN;RPL32;BTBD17;ARRDC2;CCDC103;AGTRAP;ARHGAP39;HSPA12A;NAT14;PPP1R9B;CLCN6;ADGRG1;KIF3B;TBC1D32;KCNQ2;ERI3;PCED1B;E4F1;BSN;SERINC2;SHANK1
ChEA_2022	MYCN 19997598 ChIP-ChIP NEUROBLASTOMA Human	3/169	0.370151162	0.999994734	0	0	1.392918129	1.384343063	CALCR;KCNIP2;NPHP4
ChEA_2022	ESR1 20056654 ChIP-Seq MCF-7 Human BreastCancer	12/827	0.37500371	0.999994734	0	0	1.137528484	1.11570996	OXA1L;TFAP2C;SLC17A9;TEF;RAB26;ARRDC2;RHBDD1;ZBTB5;SERINC2;NECTIN2;OVOL2;PLEC
ChEA_2022	E2F4 17652178 ChIP-ChIP JURKAT Human	9/608	0.380721541	0.999994734	0	0	1.159836286	1.120038863	COX8A;FBXL20;ZC3H10;TGFB1;KATNAL1;SLC20A1;GPS2;AAAS;TEX2
ChEA_2022	NANOG 18555785 ChIP-Seq MESCs Mouse	6/388	0.381475327	0.999994734	0	0	1.211551699	1.167583401	RPS15;TBC1D9;MYBL2;RHPN2;TBC1D17;ICAM1
ChEA_2022	VDR 22108803 ChIP-Seq LS180 Human	2/103	0.382516445	0.999994734	0	0	1.525296059	1.465784549	INPP5E;TCEA3
ChEA_2022	P53 21459846 ChIP-Seq SAOS-2 Human	22/1584	0.383714088	0.999994734	0	0	1.089661372	1.04374039	ZC3H10;MYLK2;KRT80;GPKOW;RAB3D;TBC1D9;TMEM53;ZBTB5;CFP;GLI1;TEX2;ETS1;KIF26A;CREB3L1;TCEA3;GLOD5;MYADM;PMEPA1;GUSB;SERINC2;GAL3ST3;TMEM106A
ChEA_2022	YY1 26981420 ChIP-Seq C2C12 Mouse Muscle	25/1811	0.383736631	0.999994734	0	0	1.083438719	1.037716324	MIDN;SLC43A2;SLC20A1;GPS2;GLI1;CSAD;CYB5D2;ACTG1;INPP5E;TBC1D17;GUSB;SLC39A3;CTC1;COX8A;CENPT;ZC3H10;CIRBP;SIRT6;ARID3A;TMEM80;OXA1L;CACNB3;TEF;CREBRF;PLEC
ChEA_2022	GF1B 26923725 Chip-Seq HPCs Mouse	18/1284	0.385882773	0.999994734	0	0	1.099188959	1.046671525	GLP1R;MYLK2;PTPN18;SLC44A2;ARRDC2;CSAD;DUSP15;ETS1;LRP8;TAL2;ERI3;RLIM;MYADM;TAC4;EPPK1;TNNI3;BSN;SPA17
ChEA_2022	SPI1 20176806 ChIP-Seq THIOMACROPHAGE Mouse	17/1209	0.386240259	0.999994734	0	0	1.102373462	1.048683102	RNASEH2C;CNTNAP1;CMAS;CLTB;ECSCR;CELF5;KLHDC8B;ARID3A;TMEM53;P2RX3;REEP6;GPD1L;PDE8A;SERINC2;TMEM106A;AP1M2;PLA1A
ChEA_2022	OLIG2 26023283 ChIP-Seq AINV15 Mouse	22/1588	0.388334841	0.999994734	0	0	1.08663895	1.027838003	SPINK2;CMAS;BTBD17;FBXO17;CIRBP;AGTRAP;CELF5;ARID3A;AAAS;PPP1R9B;RPS15;KATNAL1;TRAF4;KIF26A;ANPEP;INPP5E;NRTN;E4F1;REEP6;SNCB;PDE8A;AP1M2
ChEA_2022	GATA2 21571218 ChIP-Seq MEGAKARYOCYTES Human	13/911	0.38942137	0.999994734	0	0	1.118081164	1.054454864	SLC20A1;KCNIP2;TMEM80;LRP8;PPP1R9B;TRAF4;EPPK1;NPHP4;BSN;TOX;SNCB;AASS;TMEM106A
ChEA_2022	EBNA2 21746931 ChIP-Seq IB4-LCL Human	16/1137	0.390559188	0.999994734	0	0	1.10286829	1.036890024	MYLK2;GPKOW;SLC11A1;DSCC1;CLTB;ECSCR;SIRT6;SSC5D;CFP;ICAM1;GNA15;SLC17A9;KIF26A;KCNQ2;SERINC2;FERMT3
ChEA_2022	OCT1 27270436 Chip-Seq PROSTATE Human	22/1591	0.39180611	0.999994734	0	0	1.084382246	1.016053347	COX8A;MYLK2;RNASEH2C;CNTNAP1;SLC43A2;ARRDC2;ADCY2;ZBTB5;TAPBP;CLCN6;KIF26A;CREB3L1;MGAT5B;GJB5;TCEA3;NPHP4;TNNI3;BSN;TOX;GAL3ST3;FERMT3;SHANK1
ChEA_2022	ELK1 19687146 ChIP-ChIP HELA Human	10/691	0.396266158	0.999994734	0	0	1.133246536	1.049011388	FOSL1;COX8A;RBM3;RPL32;ABHD4;DHX34;AMIGO2;AAAS;TOX;TMEM106A
ChEA_2022	KLF4 26769127 Chip-Seq PDAC-Cell Line Human	23/1678	0.404581684	0.999994734	0	0	1.074247941	0.972088707	GLP1R;KRT80;TGFB1;ARRDC2;AMIGO2;DNAJC22;AGTRAP;TMEM53;SNX33;HSPA12A;GLI1;ETS1;LRP8;PPP1R9B;FOSL1;FGF8;ARHGAP30;RAB26;CREB3L1;GJB5;TCEA3;PNPLA3;SERINC2
ChEA_2022	PITX1 30713093 ChIP-Seq Epithelial Human Tongue SCC	2/109	0.409652308	0.999994734	0	0	1.439325637	1.284521138	GPX2;ANAPC15
ChEA_2022	SMAD3 30307970 ChIP-Seq HCASMC Human CoronaryArtery	24/1759	0.4101171	0.999994734	0	0	1.06910737	0.952908818	SPINK2;ANAPC15;LINGO3;MISP3;PLPPR3;KCNIP2;ARRDC2;DSCC1;IBA57;BMP8B;ADCY2;ARHGAP39;HSPA12A;FAH;DUSP15;TLE5;CREB3;ZDHHC18;KCNQ2;EEF1A2;RLIM;PGP;PMEPA1;MARK1
ChEA_2022	MNX1 26342078 ChIP-Seq MIN6-4N Mouse	21/1533	0.412831165	0.999994734	0	0	1.072916667	0.949227155	PXT1;ZC3H10;CSTB;GPX2;SLC43A2;SLC11A1;CLTB;ZBTB32;GSTT1;ARID3A;RPS15;GNA15;P2RX3;RAB15;MGAT5B;INPP5E;EEF1A2;PMEPA1;NRTN;SERINC2;MARK1
ChEA_2022	FLI1 20887958 ChIP-Seq HPC-7 Mouse	21/1534	0.414023159	0.999994734	0	0	1.072148722	0.945456517	MIDN;GPX2;CIZ1;CMAS;SLC43A2;ABHD4;OSBPL5;MRPS34;ARID3A;NAT14;LRP8;PCSK4;ANKHD1;ICAM1;PPP1R9B;CREB3;ARHGAP30;RAB26;TAC4;TNNI3;LRP10
ChEA_2022	SOX3 22085726 ChIP-Seq MUSCLE Mouse	20/1459	0.415325628	0.999994734	0	0	1.07341303	0.943199895	MIDN;GPX2;CMAS;ABHD4;MCAM;AMFR;ADCY2;GSTT1;SGMS2;CSAD;GNA15;TAL2;SLC17A9;P2RX3;RAB26;RAB15;MGAT5B;TAC4;SNCB;RAI14
ChEA_2022	EVI1 22308434 ChIP-Seq SKOV3 Human Ovary OvarianCancer	14/1010	0.424449207	0.999994734	0	0	1.084411721	0.92930065	CENPT;GSTM2;RPL32;ABHD4;AMIGO2;AAAS;SMAD6;RPS15;ADGRG1;TEN1;RAB26;MGAT5B;RAI14;PLEC
ChEA_2022	UTX 26944678 Chip-Seq JUKART Human	22/1621	0.426724678	0.999994734	0	0	1.062280947	0.904655724	MIDN;SPINK2;OSBPL5;SLC44A2;ECSCR;AGTRAP;ARID3A;ETS1;LRP8;PCSK4;ACTG1;PPP1R9B;BCL9;CREB3;GNA15;ARHGAP30;PGP;MYADM;NPHP4;TNNI3;FERMT3;SHANK1
ChEA_2022	MYC 19079543 ChIP-ChIP MESCs Mouse	14/1013	0.428826781	0.999994734	0	0	1.080982217	0.915270039	PXT1;RPL32;KCNIP2;AMFR;AGTRAP;ZBTB5;TMEM80;ICAM1;ACTG1;RPS15;RBM3;TEF;RLN3;MYBL2
ChEA_2022	CREB1 23762244 ChIP-Seq HIPPOCAMPUS Rat	27/2006	0.429527128	0.999994734	0	0	1.05373377	0.890479194	MIDN;SLC43A2;SLC20A1;CCDC103;CLTB;GPS2;ZBTB5;AAAS;CYB5D2;RBM3;FBXL20;ERI3;TMEM109;E4F1;PDE8A;SLC39A3;COX8A;ZC3H10;RHBDD1;RSAD1;CIRBP;ANKHD1;TRAF4;TEF;PNPLA3;PGP;PLEC
ChEA_2022	OLIG2 29049317 ChIP-Seq Mouse SpinalCord	20/1472	0.431219911	0.999994734	0	0	1.063047041	0.89416829	COX8A;CENPT;CMAS;SLC43A2;ARRDC2;CIRBP;MEAK7;AGTRAP;IBA57;ARHGAP39;SNX33;ANKHD1;PPP1R9B;GOLGA2;ALDH4A1;KATNAL1;ERI3;CREBRF;TRAPPC12;GUSB
ChEA_2022	CREB1 26743006 Chip-Seq LNCaP-abl Human	22/1626	0.432569407	0.999994734	0	0	1.058677774	0.887185194	TFAP2C;ARRDC2;MCAM;DNAJC22;AGTRAP;SNX33;AAAS;GLI1;ICAM1;CLCN6;ZDHHC18;CACNB3;PSRC1;CREB3L1;EEF1A2;MYADM;EPPK1;NRTN;NPHP4;TNNI3;SERINC2;GAL3ST3
ChEA_2022	GRHL2 25758223 ChIP-Seq PLACENTA Mouse	11/788	0.43306586	0.999994734	0	0	1.091471262	0.9134146	FOSL1;COX8A;TAL2;CKM;OSBPL5;MCAM;MGAT5B;TAC4;ANKHD1;ACTG1;RAI14
ChEA_2022	CEBPB 26923725 Chip-Seq HEMANGIOBLAST Mouse	7/486	0.433707097	0.999994734	0	0	1.126079332	0.940710757	FBXL20;GSTM2;BTBD17;RAB26;MGAT5B;SMAD6;GAL3ST3
ChEA_2022	P63 26484246 Chip-Seq KERATINOCYTES Human	22/1627	0.433738839	0.999994734	0	0	1.057959833	0.883727263	TGFB1;SLC20A1;CIRBP;CLTB;AGTRAP;BMP8B;SGMS2;SMAD6;TMEM80;ANKHD1;OVOL2;PPP1R9B;FOSL1;GNA15;ARHGAP30;TRAF4;TEF;GJB5;PNPLA3;PMEPA1;GPD1L;SERINC2
ChEA_2022	GLI1 17442700 ChIP-ChIP MESCs Mouse	Jan-44	0.434293355	0.999994734	0	0	1.789607558	1.492595411	RAI14
ChEA_2022	SMAD4 21741376 ChIP-Seq HESCs Human	25/1862	0.439592936	0.999994734	0	0	1.050367916	0.863303824	PXT1;ABHD4;SLC20A1;AMIGO2;ADCY2;CSAD;ETS1;FGF8;ERI3;PMEPA1;RHPN2;CIZ1;CKM;KCNIP2;MCAM;FBXO17;FAH;SMAD6;OVOL2;ALDH4A1;PSRC1;TAL2;NRG4;GJB5;TDRD12
ChEA_2022	RUNX1 21571218 ChIP-Seq MEGAKARYOCYTES Human	55/4172	0.439667148	0.999994734	0	0	1.033423357	0.849202541	MYLK2;MIDN;DSCC1;RAB3D;CLTB;GLI1;CSAD;ICAM1;PPP1R9B;GOLGA2;FGF8;NRTN;BSN;SPA17;PDE8A;BCKDHA;ZC3H10;SLC11A1;ARRDC2;FBXO17;AGTRAP;SIRT6;TEX2;KCNQ2;TMEM106A;PXT1;MRPS34;ECSCR;ADCY2;GNA15;DHX34;TAC4;E4F1;CENPT;PTPN18;CIZ1;TGFB1;LINGO3;OSBPL5;GPKOW;KCNIP2;RHBDD1;BMP8B;ARID3A;FAH;FOSL1;BCL9;CLCN6;ARHGAP30;ARL2BP;TEF;TCEA3;RLIM;PNPLA3;SERINC2
ChEA_2022	IRF4 20064451 ChIP-Seq CD4+T Mouse	11/795	0.444609197	0.999994734	0	0	1.081326738	0.876479759	KATNAL1;CREB3L1;RAB3D;NRTN;SGMS2;ZBTB5;HSPA12A;FAH;SMAD6;LRP8;ANKHD1
ChEA_2022	CBP 20019798 ChIP-Seq JUKART Human	11/795	0.444609197	0.999994734	0	0	1.081326738	0.876479759	KATNAL1;CREB3L1;RAB3D;NRTN;SGMS2;ZBTB5;HSPA12A;FAH;SMAD6;LRP8;ANKHD1
ChEA_2022	RUNX1 22412390 ChIP-Seq EML Mouse	21/1561	0.446288629	0.999994734	0	0	1.051791217	0.84857399	MYLK2;TGFB1;SLC11A1;GPS2;ZBTB5;CFP;LRP8;ANKHD1;OVOL2;CLCN6;ARHGAP30;ARL2BP;TRAF4;P2RX3;CREB3L1;PGP;MYADM;TAC4;GPD1L;LRP10;FERMT3
ChEA_2022	CTCF 21964334 ChIP-Seq BJAB-B Human	22/1638	0.446609476	0.999994734	0	0	1.050121129	0.846471897	ZC3H10;TGFB1;SLC43A2;KCNIP2;ARRDC2;MCAM;RSAD1;ANGEL1;CIRBP;AAAS;GLI1;ICAM1;BCL9;ARHGAP30;MGAT5B;EEF1A2;TMEM109;TNNI3;LRP10;PDE8A;TMEM106A;FERMT3
ChEA_2022	TP63 30713093 ChIP-Seq Epithelial Human Tongue SCC	28/2100	0.447698913	0.999994734	0	0	1.042782958	0.838016196	KRT80;ANAPC15;ABHD4;SLC44A2;SLC20A1;GLI1;CSAD;METTL21A;ADGRG1;GNA15;FGF8;MGAT5B;PMEPA1;TNNI3;SPA17;GPX2;CIZ1;OSBPL5;KCNIP2;MCAM;TBC1D9;TEX2;OVOL2;TAPBP;TRAF4;GJB5;GPD1L;PLEC
ChEA_2022	SREBP2 21459322 ChIP-Seq LIVER Mouse	11/801	0.454488847	0.999994734	0	0	1.072774519	0.845970575	SLC17A9;SLC44A2;SLC20A1;DSCC1;TCEA3;ZBTB32;TOX;CYB5D2;GCAT;FGF4;PLEC
ChEA_2022	CEBPA 20513432 ChIP-Seq MACROPHAGES Mouse	20/1493	0.456935671	0.999994734	0	0	1.046688494	0.819779681	CSTB;KRT80;CMAS;LINGO3;BTBD17;RAB3D;ANGEL1;ARID3A;TMEM53;CSAD;DUSP15;PCSK4;FOSL1;TEF;INPP5E;TAC4;PDE8A;TMEM106A;AP1M2;PLEC
ChEA_2022	CHD1 26751641 Chip-Seq LNCaP Human	22/1647	0.457142995	0.999994734	0	0	1.043786579	0.817033379	COX8A;MIDN;OSBPL5;CIRBP;AGTRAP;AAAS;GLI1;LRP8;CYB5D2;GCAT;ACTG1;PPP1R9B;FOSL1;BCL9;CLCN6;CACNB3;ARHGAP30;TEF;PGP;PMEPA1;TMEM109;NPHP4
ChEA_2022	LMO2 26923725 Chip-Seq MACROPHAGESS Mouse	5/346	0.458909961	0.999994734	0	0	1.128915887	0.879313996	FGF8;TRAF4;MGAT5B;NPHP4;PLEC
ChEA_2022	TFAP2C 20629094 ChIP-Seq MCF-7 Human	14/1034	0.459453296	0.999994734	0	0	1.057540547	0.822468301	SLC20A1;AMIGO2;TBC1D9;SMAD6;ANKHD1;OVOL2;CALCR;RAB26;RAB15;ERI3;GJB5;PMEPA1;RHPN2;GPD1L
ChEA_2022	RING1B 27294783 Chip-Seq ESCs Mouse	22/1651	0.46182333	0.999994734	0	0	1.040993691	0.804243478	PTPN18;TGFB1;BTBD17;RSAD1;DNAJC22;COMMD3;ADCY2;ARID3A;AAAS;SMAD6;OVOL2;ACTG1;PPP1R9B;CACNB3;FGF8;KIF26A;RLIM;TAC4;MYBL2;TNNI3;PDE8A;PLEC
ChEA_2022	NANOG 18700969 ChIP-ChIP MESCs Mouse	3/196	0.462445167	0.999994734	0	0	1.196401616	0.922697571	AMFR;COMMD3;GSTT1
ChEA_2022	TBX2 30127528 ChIP-Seq KELLY Human Brain Neuroblastoma	32/2425	0.464636139	0.999994734	0	0	1.031155686	0.79038153	RNASEH2C;MIDN;IBA57;ZBTB5;METTL21A;CYB5D2;ACTG1;MGAT5B;TRAPPC12;TBC1D17;GUSB;PDE8A;COX8A;ZC3H10;AMFR;ANGEL1;CIRBP;ATPSCKMT;SIRT6;ARID3A;TEX2;SMAD6;TAPBP;CREB3;CLCN6;ARL2BP;TRAF4;TEF;P2RX3;PRXL2B;TCEA3;EEF1A2
ChEA_2022	OCT4 20526341 ChIP-Seq ESCs Human	21/1578	0.466623621	0.999994734	0	0	1.03933575	0.792215277	GLP1R;MYLK2;TGFB1;RPL32;CKM;OSBPL5;MCAM;AMFR;FBXO17;CSAD;FAH;WFDC2;OXA1L;ZDHHC18;FGF8;KIF3B;TEF;TCEA3;EEF1A2;TNNI3;MARK1
ChEA_2022	CEBPB 26923725 Chip-Seq MESODERM Mouse	11/814	0.475819472	0.999994734	0	0	1.05468315	0.783330849	PXT1;GSTM2;MGAT5B;ADCY2;BSN;TEX2;SMAD6;DUSP15;ETS1;GAL3ST3;ANKHD1
ChEA_2022	PU.1 20513432 ChIP-Seq MACROPHAGES Mouse	20/1509	0.476505076	0.999994734	0	0	1.034534547	0.766876565	RNASEH2C;CNTNAP1;KRT80;CIZ1;CMAS;LINGO3;SLC20A1;DSCC1;GPS2;CELF5;ARID3A;TMEM53;CSAD;TEX2;PCSK4;RPS15;FBXL20;MYADM;TMEM106A;PLEC
ChEA_2022	JUN 26020271 ChIP-Seq SMOOTH MUSCLE Human	21/1587	0.477373192	0.999994734	0	0	1.032851159	0.763748731	MYLK2;SLC20A1;CCDC103;CIRBP;CLTB;MOSPD2;COMMD3;ANTXR2;ETS1;CYB5D2;FBXL20;BCL9;GNA15;ARL2BP;MGAT5B;MYADM;PMEPA1;PDE8A;SERINC2;RAI14;PLEC
ChEA_2022	IKZF1 21737484 ChIP-ChIP HCT116 Human	2/125	0.478951944	0.999994734	0	0	1.25107604	0.920985898	PTPN18;ARHGAP30
ChEA_2022	JUN 27471255 ChIP-Seq Chondrocytes Mouse Rib	54/4145	0.479501882	0.999994734	0	0	1.017742901	0.748048625	TUT7;RPL32;SLC44A2;MOGAT2;CLTB;ARHGAP39;IFI35;CREB3L1;PMEPA1;TMEM109;MYBL2;SPA17;GUSB;SLC39A3;BCKDHA;ARRDC2;ANGEL1;AGTRAP;TBC1D9;SIRT6;TMEM80;GCAT;MYADM;PSME2;TOX;PLEC;CSTB;RNASEH2C;SLC43A2;ABHD4;SGMS2;SNX33;AAAS;FBXL20;DHX34;E4F1;SNCB;CTC1;CENPT;CIZ1;OSBPL5;GPKOW;RHBDD1;MEAK7;KLHDC8B;HSPA12A;ALDH4A1;BCL9;ARL2BP;TEF;CREBRF;RLIM;PNPLA3;NECTIN2
ChEA_2022	FOXH1 21741376 ChIP-Seq ESCs Human	21/1589	0.4797594	0.999994734	0	0	1.031420248	0.757547799	TFAP2C;CKM;ABHD4;OSBPL5;MCAM;AGTRAP;ARID3A;TMEM80;OVOL2;FGF4;FBXL20;CACNB3;FGF8;KIF3B;TRAF4;NRG4;ANPEP;TCEA3;MYBL2;GUSB;FERMT3
ChEA_2022	GATA1 21571218 ChIP-Seq MEGAKARYOCYTES Human	28/2132	0.481174704	0.999994734	0	0	1.02506351	0.749859446	SLC44A2;SLC20A1;RAB3D;ADCY2;SNX33;ANTXR2;ETS1;PPP1R9B;RPS15;GNA15;SLC17A9;KIF3B;MGAT5B;ERI3;PDE8A;SLC11A1;RHBDD1;ANGEL1;AGTRAP;SSC5D;ARID3A;HSPA12A;TEX2;TRAF4;KIF26A;KCNQ2;TCEA3;TMEM106A
ChEA_2022	POU5F1 16153702 ChIP-ChIP HESCs Human	6/433	0.483679723	0.999994734	0	0	1.081351409	0.78542048	TFAP2C;RPL32;AMIGO2;COMMD3;CSAD;ANKHD1
ChEA_2022	NR3C2 34362910 ChIP-Seq WistarRat Hippocampus Stress	13/974	0.484625046	0.999994734	0	0	1.041290664	0.75428991	LINGO3;RPL32;ARRDC2;DSCC1;AGTRAP;ARHGAP39;NAT14;KIF3B;KCNQ2;E4F1;BSN;GAL3ST3;SHANK1
ChEA_2022	PPARD 23208498 ChIP-Seq MDA-MB-231 Human	5/357	0.486100711	0.999994734	0	0	1.093017226	0.788436447	GOLGA2;RNASEH2C;CELF5;MYBL2;CYB5D2
ChEA_2022	TAF2 19829295 ChIP-Seq ESCs Human	21/1595	0.486910968	0.999994734	0	0	1.027149333	0.739212659	CIZ1;BTBD17;CKM;SLC11A1;RSAD1;ANGEL1;DNAJC22;MOSPD2;CELF5;ARHGAP39;CPT1C;AAAS;CFP;GLI1;LRP8;UPK1A;INPP5E;TCEA3;PSME2;RLN3;EPPK1
ChEA_2022	GATA1 19941827 ChIP-Seq MEL86 Mouse	20/1519	0.488702556	0.999994734	0	0	1.027070086	0.735383461	CNTNAP1;KRT80;ABHD4;SLC44A2;RAB3D;AMIGO2;CELF5;TBC1D9;TMEM53;SMAD6;LRP8;ICAM1;RPS15;BCL9;KIF26A;CREB3L1;E4F1;GUSB;AP1M2;FERMT3
ChEA_2022	SOX2 18358816 ChIP-ChIP MESCs Mouse	8/591	0.490970059	0.999994734	0	0	1.055887357	0.751128842	SLC20A1;TCEA3;AGTRAP;TBC1D9;MYBL2;SMAD6;PDE8A;FGF4
ChEA_2022	NCOR 22465074 ChIP-Seq MACROPHAGES Mouse	21/1604	0.497614561	0.999994734	0	0	1.020803666	0.712448968	TGFB1;BTBD17;SLC43A2;SLC11A1;AMFR;ANGEL1;ARID3A;TMEM53;GLI1;ANKHD1;ACTG1;PPP1R9B;FBXL20;ZDHHC18;ARHGAP30;TAL2;KIF3B;TAC4;LRP10;TMEM106A;FERMT3
ChEA_2022	MECOM 23826213 ChIP-Seq KASUMI Mouse	20/1527	0.498433028	0.999994734	0	0	1.021169843	0.711026311	TGFB1;ABHD4;SLC44A2;CLTB;ARID3A;ZBTB5;TEX2;LRP8;ANKHD1;ICAM1;RBM3;GNA15;ARHGAP30;TEF;P2RX3;TAC4;MYBL2;LRP10;FERMT3;PLEC
ChEA_2022	GATA3 21867929 ChIP-Seq TH1 Mouse	18/1372	0.498910808	0.999994734	0	0	1.022854953	0.711219628	CSTB;CNTNAP1;GPX2;TGFB1;LINGO3;SLC20A1;ARRDC2;CLTB;COMMD3;TBC1D9;CFP;SLC17A9;MGAT5B;NRTN;MYBL2;PLA1A;FERMT3;PLEC
ChEA_2022	SMAD3 21741376 ChIP-Seq HESCs Human	13/984	0.499591548	0.999994734	0	0	1.030018065	0.714795888	PXT1;ABHD4;SLC20A1;KCNIP2;ADCY2;SMAD6;ETS1;LRP8;OVOL2;TAL2;GJB5;PMEPA1;PDE8A
ChEA_2022	UBF1/2 26484160 Chip-Seq HMECs Human	21/1614	0.509466003	0.999994734	0	0	1.01383702	0.683723732	MIDN;TFAP2C;SLC43A2;OSBPL5;SLC20A1;AMIGO2;AGTRAP;COMMD3;ARHGAP39;TEX2;TMEM80;ACTG1;FOSL1;OXA1L;CACNB3;GNA15;SLC17A9;ANPEP;REEP6;SERINC2;PLEC
ChEA_2022	POU5F1 16518401 ChIP-PET MESCs Mouse	11/836	0.511546734	0.999994734	0	0	1.025365854	0.687319478	BCL9;TAL2;KIF3B;TCEA3;PSME2;COMMD3;MYBL2;RHPN2;TOX;PLA1A;FGF4
ChEA_2022	DNAJC2 21179169 ChIP-ChIP NT2 Human	10/758	0.511611291	0.999994734	0	0	1.028112754	0.689031031	ANPEP;SLC11A1;EEF1A2;NRTN;E4F1;BSN;PDE8A;SERINC2;ACTG1;PPP1R9B
ChEA_2022	CEBPB 26923725 Chip-Seq HEMOGENIC-ENDOTHELIUM Mouse	19/1461	0.512936004	0.999994734	0	0	1.013179058	0.676402584	PXT1;COX8A;GLP1R;MYLK2;GSTM2;BTBD17;RHBDD1;COMMD3;SMAD6;ETS1;ANKHD1;FBXL20;RAB26;MGAT5B;ERI3;GJB5;GAL3ST3;RAI14;MARK1
ChEA_2022	POU5F1 18358816 ChIP-ChIP MESCs Mouse	7/526	0.516106044	0.999994734	0	0	1.037132948	0.686004353	ZC3H10;SLC20A1;TCEA3;TBC1D9;MYBL2;GCAT;RAI14
ChEA_2022	TCF4 18268006 ChIP-ChIP LS174T Human	5/372	0.522376527	0.999994734	0	0	1.047532546	0.680232685	BCL9;RHBDD1;GJB5;NPHP4;LRP8
ChEA_2022	JARID1B-DAIN 22020125 ChIP-Seq ESCs Mouse	19/1470	0.524044226	0.999994734	0	0	1.006399527	0.650314439	GLP1R;PTPN18;MIDN;SLC44A2;GPS2;GLI1;FOSL1;ARL2BP;KIF3B;TEF;NRG4;RAB26;PGP;PMEPA1;EPPK1;GPD1L;SNCB;GAL3ST3;AP1M2
ChEA_2022	TP53 22127205 ChIP-Seq IMR90 Human	10/766	0.525059203	0.999994734	0	0	1.016804833	0.655070672	FOSL1;CREB3;SLC43A2;RSAD1;DNAJC22;GPS2;ARID3A;RHPN2;TMEM80;ANKHD1
ChEA_2022	SIN3A 21632747 ChIP-Seq MESCs Mouse	12/923	0.525343301	0.999994734	0	0	1.0124958	0.651746911	FOSL1;SLC43A2;SLC17A9;GJB5;EEF1A2;CIRBP;RHPN2;REEP6;SNCB;GAL3ST3;ANKHD1;ICAM1
ChEA_2022	ATF3 27146783 Chip-Seq COLON Human	21/1628	0.525966484	0.999994734	0	0	1.004229378	0.645235237	KRT80;RPL32;ABHD4;MCAM;AMIGO2;CIRBP;AGTRAP;TBC1D9;GLI1;ETS1;CYB5D2;ACTG1;PPP1R9B;FOSL1;BCL9;TRAF4;P2RX3;PNPLA3;TNNI3;MARK1;PLEC
ChEA_2022	FOXI1 33610681 ChIP-Seq GES1 Human Gastric Carcinoma	3/216	0.526913803	0.999994734	0	0	1.082954419	0.693868721	NRG4;KCNQ2;TMEM109
ChEA_2022	MYB 26560356 Chip-Seq TH2 Human	21/1629	0.527140399	0.999994734	0	0	1.003549519	0.642561069	COX8A;CSTB;SPINK2;CMAS;RHBDD1;AMFR;ZBTB5;FAH;ETS1;WFDC2;PPP1R9B;GNA15;CALCR;PSRC1;ANPEP;MYADM;MYBL2;GPD1L;TOX;SAMD10;PLEC
ChEA_2022	NFIB 24661679 ChIP-Seq LUNG Mouse	6/453	0.527581643	0.999994734	0	0	1.031899249	0.65984968	BCL9;RLIM;PGP;TEX2;TBC1D17;PDE8A
ChEA_2022	FLI1 26923725 Chip-Seq MACROPHAGESS Mouse	19/1473	0.527733914	0.999994734	0	0	1.004158335	0.641820927	GSTM2;RHBDD1;CELF5;IFI35;ZBTB5;CYB5D2;WFDC2;ANKHD1;ALDH4A1;FBXL20;BCL9;DHX34;MGAT5B;MYADM;EPPK1;GPD1L;BSN;SNCB;TMEM106A
ChEA_2022	GFI1B 20887958 ChIP-Seq HPC-7 Mouse	19/1475	0.530189828	0.999994734	0	0	1.002669337	0.636213919	CNTNAP1;TGFB1;SLC11A1;MRPS34;GPS2;ARID3A;CPT1C;TMEM80;LRP8;GCAT;ANKHD1;CREB3;ARHGAP30;RAB26;PGP;MYADM;RHPN2;SNCB;PDE8A
ChEA_2022	CTNNB1 20615089 ChIP-ChIP FETAL BRAIN Human	5/376	0.531867817	0.999994734	0	0	1.036024473	0.654104705	CREB3;PTPN18;RAB3D;SIRT6;SAMD10
ChEA_2022	HNF4A 19761587 ChIP-ChIP CACO-2 Human	10/771	0.533404811	0.999994734	0	0	1.009858113	0.634670222	KIF3B;TEF;ANPEP;AMIGO2;FBXO17;TMEM53;ANTXR2;GLI1;SMAD6;ETS1
ChEA_2022	RELB 30642670 ChIP-Seq CTB1 Human Placenta Inflammation	2/139	0.535363657	0.999994734	0	0	1.122427365	0.701302753	SLC11A1;ICAM1
ChEA_2022	RAC3 21632823 ChIP-Seq H3396 Human	20/1559	0.536996864	0.999994734	0	0	0.998182282	0.620632834	GSTM2;TFAP2C;CIZ1;RPL32;SLC44A2;SLC20A1;ARRDC2;RAB3D;ECSCR;SMAD6;DUSP15;NAT14;CYB5D2;GCAT;ANKHD1;GNA15;MYADM;MARK1;PLEC;SHANK1
ChEA_2022	CDH4 35650610 ChIP-Seq mESC Mouse Stem Autism	10/774	0.538388675	0.999994734	0	0	1.005733726	0.622724712	CHST7;KATNAL1;SLC17A9;ZBTB32;PMEPA1;MYBL2;NECTIN2;SLC39A3;TAPBP;PLEC
ChEA_2022	ETS1 21867929 ChIP-Seq TH2 Mouse	19/1483	0.539980621	0.999994734	0	0	0.996754029	0.614221788	RNASEH2C;CIZ1;SLC43A2;SLC44A2;CIRBP;COMMD3;TBC1D9;KLHDC8B;ARID3A;AAAS;PCSK4;FOSL1;CACNB3;TEF;RAB26;RLIM;TNNI3;TOX;AP1M2
ChEA_2022	BCL6 27268052 Chip-Seq Bcells Human	20/1563	0.541766219	0.999994734	0	0	0.995375877	0.61008648	CSTB;MYLK2;GPKOW;SLC11A1;SSC5D;CPT1C;GNA15;PSRC1;ARL2BP;KIF26A;RAB26;CREB3L1;KCNQ2;TMEM109;TNNI3;SERINC2;FERMT3;SLC39A3;MARK1;PLEC
ChEA_2022	SOX3 22085726 ChIP-Seq NPCs Mouse	20/1565	0.544145882	0.999994734	0	0	0.993978125	0.604873363	ZC3H10;CSTB;MIDN;TGFB1;RPL32;SLC20A1;ARRDC2;COMMD3;TBC1D9;TEX2;DUSP15;NAT14;ACTG1;PPP1R9B;RBM3;CREB3;GJB5;RLIM;TMEM109;MARK1
ChEA_2022	CEBPB 22108803 ChIP-Seq LS180 Human	20/1565	0.544145882	0.999994734	0	0	0.993978125	0.604873363	ZC3H10;MYLK2;CHST7;SLC43A2;SLC44A2;AMIGO2;ECSCR;SSC5D;ANTXR2;ETS1;ANKHD1;ALDH4A1;OXA1L;CACNB3;GJB5;TCEA3;GLOD5;GUSB;AP1M2;SLC39A3
ChEA_2022	SMAD2/3 21741376 ChIP-Seq EPCs Human	20/1567	0.5465221	0.999994734	0	0	0.992583986	0.599699922	PXT1;KCNIP2;AMFR;ECSCR;TBC1D9;ADCY2;TMEM53;ETS1;OVOL2;FGF8;CALCR;ANPEP;ERI3;GJB5;TDRD12;SPA17;TOX;SERINC2;SLC39A3;RAI14
ChEA_2022	TBX2 33478486 ChIP-Seq IMR90 Human Lung	30/2354	0.548544239	0.999994734	0	0	0.990563892	0.594821085	MOSPD2;FUOM;NAT14;ICAM1;ACTG1;RPS15;ADGRG1;FGF8;SLC17A9;ANPEP;SNCB;AP1M2;BCKDHA;OSBPL5;AGTRAP;SSC5D;ARID3A;CPT1C;TEX2;TMEM80;OVOL2;FOSL1;CACNB3;TEF;TCEA3;EEF1A2;EPPK1;SERINC2;PLEC;SHANK1
ChEA_2022	CEBPB 20176806 ChIP-Seq MACROPHAGES Mouse	19/1492	0.550927372	0.999994734	0	0	0.990176111	0.590295755	GSTM2;KRT80;CIZ1;CMAS;BTBD17;SLC43A2;SLC20A1;MCAM;RAB3D;RSAD1;ARID3A;TMEM53;AAAS;DUSP15;FBXL20;INPP5E;EEF1A2;TAC4;PLEC
ChEA_2022	EGR1 19374776 ChIP-ChIP THP-1 Human	Jan-62	0.552059448	0.999994734	0	0	1.260373975	0.748787603	MYADM
ChEA_2022	BCOR 27268052 Chip-Seq Bcells Human	20/1573	0.553629321	0.999994734	0	0	0.988423115	0.584414964	PXT1;ZC3H10;CSTB;CNTNAP1;SLC11A1;ARRDC2;AGTRAP;SSC5D;ICAM1;RBM3;ZDHHC18;GNA15;FGF8;KIF26A;RAB26;CREB3L1;TCEA3;SERINC2;MARK1;PLEC
ChEA_2022	FOXM1 25889361 ChIP-Seq OE33 AND U2OS Human	10/784	0.554864964	0.999994734	0	0	0.992216678	0.584445888	COX8A;BCKDHA;BCL9;PSRC1;MGAT5B;PGP;PMEPA1;GSTT1;ZBTB5;SAMD10
ChEA_2022	MYC 19915707 ChIP-ChIP AK7 Human	22/1732	0.55539435	0.999994734	0	0	0.987248973	0.580578293	COX8A;GLP1R;PTPN18;MIDN;CMAS;SLC44A2;SLC20A1;KCNIP2;ZBTB32;TMEM53;CPT1C;AAAS;ETS1;PPP1R9B;ALDH4A1;ARHGAP30;RAB15;MGAT5B;MYADM;TAC4;NPHP4;MARK1
ChEA_2022	TBX4 33478486 ChIP-Seq IMR90 Human Lung	3/226	0.557513493	0.999994734	0	0	1.033861799	0.604052958	CACNB3;ADGRG1;ARID3A
ChEA_2022	HAND2 30127528 ChIP-Seq KELLY Human Brain Neuroblastoma	43/3383	0.55765286	0.999994734	0	0	0.986805361	0.57631271	MIDN;KRT80;SLC44A2;IBA57;ARHGAP39;TMEM53;ANTXR2;AAAS;PPP1R9B;ADGRG1;SLC17A9;RAB26;ANPEP;TRAPPC12;MYBL2;PDE8A;BCKDHA;LINGO3;OSBPL5;MCAM;RHBDD1;KLHDC8B;SIRT6;SSC5D;TEX2;SMAD6;GCAT;BCL9;CLCN6;CACNB3;TRAF4;TEF;P2RX3;KIF26A;PRXL2B;KCNQ2;TCEA3;EEF1A2;MYADM;ADGRL1;RLN3;RAI14;PLEC
ChEA_2022	PPAR 26484153 Chip-Seq NCI-H1993 Human	12/945	0.558640053	0.999994734	0	0	0.987466369	0.57495222	TFAP2C;TRAF4;SLC20A1;RAB15;TAC4;TBC1D9;RHPN2;GPD1L;SMAD6;ETS1;PDE8A;SERINC2
ChEA_2022	SUZ12 18555785 ChIP-Seq MESCs Mouse	11/866	0.559110722	0.999994734	0	0	0.987819141	0.574325709	PTPN18;FGF8;AMFR;BMP8B;SMAD6;SNCB;PDE8A;SERINC2;OVOL2;MARK1;PPP1R9B
ChEA_2022	RELA 24523406 ChIP-Seq FIBROSARCOMA Human	14/1104	0.559492178	0.999994734	0	0	0.985925171	0.572552117	AGTRAP;GLI1;CSAD;ICAM1;TAPBP;FOSL1;CREB3;FGF8;TRAF4;TEF;KIF26A;MYADM;PSME2;PLEC
ChEA_2022	NANOG 16518401 ChIP-PET MESCs Mouse	21/1657	0.55970192	0.999994734	0	0	0.984850918	0.57155914	CSTB;CMAS;CHST7;SLC20A1;AMFR;FBXO17;ANTXR2;SMAD6;FGF4;OXA1L;TAL2;NRG4;GJB5;TCEA3;MYBL2;RHPN2;TOX;LRP10;SNCB;PLA1A;RAI14
ChEA_2022	EED 16625203 ChIP-ChIP MESCs Mouse	8/628	0.560047917	0.999994734	0	0	0.990957378	0.574490628	CNTNAP1;CHST7;FGF8;EEF1A2;TOX;TBC1D17;SNCB;LRP8
ChEA_2022	TBL1 22424771 ChIP-Seq 293T Human	20/1579	0.560702824	0.999994734	0	0	0.984294271	0.569477466	CMAS;KCNIP2;AMIGO2;AGTRAP;COMMD3;BMP8B;TMEM53;HSPA12A;ETS1;LRP8;ALDH4A1;BCL9;CLCN6;ZDHHC18;ERI3;GJB5;TCEA3;NPHP4;SERINC2;MARK1
ChEA_2022	RUNX1 20887958 ChIP-Seq HPC-7 Mouse	11/870	0.56532418	0.999994734	0	0	0.983011064	0.560666201	CREB3;PTPN18;TGFB1;ARHGAP30;SLC20A1;CREB3L1;SLC11A1;CIRBP;TMEM53;LRP8;PPP1R9B
ChEA_2022	OCT4 19829295 ChIP-Seq ESCs Human	20/1583	0.565398781	0.999994734	0	0	0.981559319	0.559708671	MYLK2;SPINK2;CKM;OSBPL5;RAB3D;AMIGO2;TBC1D9;LRP8;ICAM1;TAPBP;RPS15;CREB3;FGF8;P2RX3;NRG4;KCNQ2;TCEA3;MYADM;EPPK1;MYBL2
ChEA_2022	TAL1 20887958 ChIP-Seq HPC-7 Mouse	20/1584	0.566570223	0.999994734	0	0	0.980877767	0.557289868	GLP1R;MIDN;TGFB1;SLC20A1;SLC11A1;CCDC103;DSCC1;MRPS34;CIRBP;TMEM80;LRP8;ANKHD1;ACTG1;PPP1R9B;RPS15;CREB3;RAB26;PGP;MYADM;FERMT3
ChEA_2022	CEBPB 20176806 ChIP-Seq THIOMACROPHAGE Mouse	15/1189	0.567372328	0.999994734	0	0	0.98038422	0.55562249	GSTM2;CIZ1;CMAS;BTBD17;SLC20A1;MCAM;ECSCR;CELF5;ARID3A;TMEM53;OVOL2;FOSL1;ZDHHC18;P2RX3;TMEM109
ChEA_2022	TAF7L 23326641 ChIP-Seq C3H10T1-2 Mouse	7/554	0.571201808	0.999994734	0	0	0.982610603	0.55027442	FBXL20;SLC43A2;TEF;ARRDC2;EPPK1;FAH;PCSK4
ChEA_2022	GATA1 30185409 ChIP-Seq HPC Mouse BoneMarrow Leukemia	11/874	0.571503388	0.999994734	0	0	0.978247558	0.547314705	CNTNAP1;GNA15;CMAS;RPL32;SLC44A2;CCDC103;NRTN;FAH;SMAD6;FERMT3;ACTG1
ChEA_2022	TTF2 22483619 ChIP-Seq HELA Human	16/1272	0.572232352	0.999994734	0	0	0.977191638	0.545478301	ZC3H10;CSTB;RPL32;TBC1D9;TEX2;SMAD6;ACTG1;RPS15;FOSL1;ALDH4A1;ARHGAP30;RAB26;PGP;NRTN;SLC39A3;MARK1
ChEA_2022	SMAD3 21741376 ChIP-Seq EPCs Human	16/1272	0.572232352	0.999994734	0	0	0.977191638	0.545478301	TFAP2C;KCNIP2;ECSCR;COMMD3;ADCY2;SGMS2;HSPA12A;SMAD6;ETS1;OVOL2;FGF8;CALCR;ANPEP;GJB5;TOX;RAI14
ChEA_2022	RXRA 24833708 ChIP-Seq LIVER Mouse	18/1434	0.576471176	0.999994734	0	0	0.974771293	0.536933211	GLP1R;ZC3H10;GSTM2;ABHD4;DSCC1;RAB3D;DNAJC22;AAAS;CSAD;DUSP15;CYB5D2;GNA15;NRG4;RAB26;TCEA3;LRP10;TMEM106A;PLA1A
ChEA_2022	IRF8 22096565 ChIP-ChIP GC-B Human	2/150	0.576668448	0.999994734	0	0	1.038420774	0.571637959	IFI35;TAPBP
ChEA_2022	LDB1 21186366 ChIP-Seq BM-HSCs Mouse	18/1435	0.577689274	0.999994734	0	0	0.974030231	0.534469033	RNASEH2C;CMAS;ABHD4;GPKOW;SLC11A1;DSCC1;CIRBP;COMMD3;AAAS;GOLGA2;RBM3;CLCN6;FGF8;PSRC1;TEF;ANPEP;EEF1A2;AP1M2
ChEA_2022	RUNX1 22897851 ChIP-Seq JUKARTE6-1 Human	20/1594	0.578226181	0.999994734	0	0	0.974109876	0.533607815	SPINK2;GPX2;RPL32;OSBPL5;ECSCR;AGTRAP;IFI35;ZBTB5;HSPA12A;SMAD6;RPS15;ALDH4A1;CREB3;KATNAL1;CREB3L1;EEF1A2;TMEM109;GPD1L;GAL3ST3;PLA1A
ChEA_2022	FOXM1 26456572 ChIP-Seq MCF-7 Human BreastCancer	6/478	0.580210853	0.999994734	0	0	0.975977446	0.531286696	COX8A;ZC3H10;TFAP2C;TBC1D9;CSAD;OVOL2
ChEA_2022	RARG 19884340 ChIP-ChIP MEFs Mouse	4/317	0.583712237	0.999994734	0	0	0.981449444	0.528360524	MIDN;GJB5;SIRT6;SMAD6
ChEA_2022	RUNX1 22343733 ChIP-Seq Kasumi1 Human PeriphBlood AML	5/399	0.584703819	0.999994734	0	0	0.97438764	0.522904983	GPKOW;KIF26A;KCNIP2;CREB3L1;ECSCR
ChEA_2022	AR 20517297 ChIP-Seq VCAP Human	20/1604	0.589769806	0.999994734	0	0	0.967427439	0.510823916	ZC3H10;GSTM2;GPX2;BTBD17;SLC44A2;ZBTB32;AGTRAP;CSAD;PPP1R9B;CACNB3;MGAT5B;TMEM109;RHPN2;GPD1L;TOX;GUSB;GAL3ST3;FERMT3;MARK1;PLEC
ChEA_2022	FOXM1 32153563 ChIP-Seq SKOV3 Human Ovary OvarianCancer	2/154	0.591011272	0.999994734	0	0	1.010887513	0.531646152	ANPEP;WFDC2
ChEA_2022	TCF7L2 21901280 ChIP-Seq H4IIE Rat	10/807	0.591861944	0.999994734	0	0	0.962414723	0.504769078	GOLGA2;GPKOW;TEF;SLC11A1;PSME2;TOX;PDE8A;RAI14;PPP1R9B;PLEC
ChEA_2022	E2F1 26619117 ChIP-Seq Hepatocytes Mouse Liver	34/2717	0.594253917	0.999994734	0	0	0.969465611	0.504557001	MIDN;CCDC103;DSCC1;RAB3D;CLTB;DNAJC22;MOSPD2;GPS2;ARHGAP39;AAAS;PCSK4;ICAM1;ACTG1;RBM3;FBXL20;ERI3;TMEM109;NRTN;E4F1;MYBL2;PDE8A;COX8A;CENPT;RHBDD1;SIRT6;TEX2;TMEM80;GCAT;CREB3;CACNB3;TRAF4;P2RX3;PGP;REEP6
ChEA_2022	FOXP3 21729870 ChIP-Seq TREG Human	15/1210	0.595079632	0.999994734	0	0	0.962066461	0.499370263	RPL32;CCDC103;ARID3A;ZBTB5;GLI1;TEX2;PPP1R9B;ALDH4A1;BCL9;ARL2BP;TRAF4;NPHP4;TBC1D17;PDE8A;SLC39A3
ChEA_2022	FOXP2 23625967 ChIP-Seq PFSK-1 AND SK-N-MC Human	9/733	0.602591832	0.999994734	0	0	0.953322714	0.482872452	DSCC1;RSAD1;RLIM;IBA57;CSAD;ETS1;SERINC2;NUGGC;RAI14
ChEA_2022	FLI1 21571218 ChIP-Seq MEGAKARYOCYTES Human	60/4775	0.603345618	0.999994734	0	0	0.97074355	0.49048282	MYLK2;MIDN;CMAS;RPL32;SLC44A2;DSCC1;ANTXR2;CSAD;ICAM1;PPP1R9B;GOLGA2;RPS15;RBM3;SPA17;COX8A;ZC3H10;ARRDC2;RSAD1;CIRBP;AGTRAP;SIRT6;CPT1C;TEX2;CREB3;PSRC1;KCNQ2;PXT1;MRPS34;AMIGO2;ECSCR;ADCY2;AAAS;ZDHHC18;GNA15;SLC17A9;KIF3B;DHX34;TAC4;NPHP4;TNNI3;SNCB;AP1M2;CENPT;PTPN18;TGFB1;LINGO3;OSBPL5;KCNIP2;BMP8B;ARID3A;HSPA12A;FAH;SMAD6;FOSL1;CLCN6;ARHGAP30;ARL2BP;P2RX3;RLIM;LRP10
ChEA_2022	NANOG 21062744 ChIP-ChIP HESCs Human	8/654	0.606124465	0.999994734	0	0	0.949780546	0.475526557	FGF8;GJB5;TCEA3;AGTRAP;COMMD3;SIRT6;SPA17;ZBTB5
ChEA_2022	EWS 26573619 Chip-Seq HEK293 Human	8/656	0.609568025	0.999994734	0	0	0.946749963	0.468645708	RBM3;FGF8;MOSPD2;RLN3;BSN;ZBTB5;FAH;ANKHD1
ChEA_2022	E2F4 21247883 ChIP-Seq LYMPHOBLASTOID Human	30/2422	0.614304622	0.999994734	0	0	0.958647032	0.46711452	RNASEH2C;SLC43A2;ABHD4;MRPS34;TMEM53;AAAS;LRP8;ZDHHC18;TMEM109;NPHP4;E4F1;SPA17;PDE8A;COX8A;CENPT;MCAM;AMFR;ANGEL1;AGTRAP;COMMD3;FAH;SMAD6;TMEM80;FOSL1;OXA1L;KATNAL1;ARL2BP;TRAF4;PGP;PSME2
ChEA_2022	GABPA 29892750 ChIP-Seq EML Mouse BoneMarrow	3/246	0.615021695	0.999994734	0	0	0.947798192	0.460722554	ANAPC15;RPL32;CPT1C
ChEA_2022	EP300 20729851 ChIP-Seq FORBRAIN MIDBRAIN LIMB HEART Mouse	16/1313	0.623860785	0.999994734	0	0	0.944202548	0.445501235	MIDN;RPL32;SLC43A2;MCAM;RHBDD1;CIRBP;ARID3A;TMEM53;AAAS;TEX2;SMAD6;PPP1R9B;TAL2;TRAF4;TOX;SERINC2
ChEA_2022	KDM5A 27292631 Chip-Seq BREAST Human	10/830	0.627411558	0.999994734	0	0	0.934284586	0.435519153	COX8A;FBXL20;RNASEH2C;GLOD5;COMMD3;MYBL2;TMEM53;HSPA12A;PDE8A;ANKHD1
ChEA_2022	Nerf2 26677805 Chip-Seq MACROPHAGESS Mouse	12/993	0.627966785	0.999994734	0	0	0.936753417	0.435841393	PTPN18;KATNAL1;SLC43A2;NRG4;ANPEP;SLC11A1;ANGEL1;TAC4;TBC1D9;CSAD;LRP8;OVOL2
ChEA_2022	GATA6 25053715 ChIP-Seq YYC3 Human	20/1639	0.629171278	0.999994734	0	0	0.944688991	0.437723304	TFAP2C;KRT80;CMAS;ABHD4;RAB3D;AMFR;AMIGO2;BMP8B;TBC1D9;LRP8;PCSK4;CLCN6;FGF8;PSRC1;NRG4;CREB3L1;TNNI3;REEP6;LRP10;PLEC
ChEA_2022	TFEB 21752829 ChIP-Seq HELA Human	8/668	0.62990229	0.999994734	0	0	0.928952172	0.429352931	CSTB;TEF;CCDC103;MGAT5B;MOSPD2;AGTRAP;TMEM53;ANKHD1
ChEA_2022	TRIM28 17542650 ChIP-ChIP NTERA2 Human	8/668	0.62990229	0.999994734	0	0	0.928952172	0.429352931	BCL9;CHST7;TAL2;P2RX3;DHX34;ADCY2;CSAD;AASS
ChEA_2022	KLF4 19030024 ChIP-ChIP MESCs Mouse	14/1157	0.630612184	0.999994734	0	0	0.937537129	0.432264816	BCKDHA;MIDN;TGFB1;CIRBP;ARID3A;ZBTB5;GLI1;NAT14;ACTG1;FGF8;KATNAL1;MYBL2;TBC1D17;PDE8A
ChEA_2022	SALL1 21062744 ChIP-ChIP HESCs Human	Jan-77	0.631299005	0.999994734	0	0	1.010844984	0.464964098	FBXL20
ChEA_2022	MYC 28411283 ChIP-Seq MDA231-LM2-4175 Human BreastCancer	30/2441	0.632004809	0.999994734	0	0	0.950050886	0.435938712	RNASEH2C;MIDN;ANAPC15;RPL32;SNX33;METTL21A;LRP8;CYB5D2;ACTG1;PPP1R9B;RPS15;RBM3;SLC17A9;DHX34;NPHP4;TBC1D17;GUSB;PDE8A;CTC1;COX8A;CENPT;ZC3H10;ARRDC2;RHBDD1;ARID3A;SMAD6;TRAF4;PGP;MYADM;PLEC
ChEA_2022	LYL1 20887958 ChIP-Seq HPC-7 Mouse	7/587	0.632156838	0.999994734	0	0	0.925110345	0.424272028	PXT1;RNASEH2C;CREB3;KRT80;CMAS;TGFB1;PPP1R9B
ChEA_2022	TP63 19390658 ChIP-ChIP HaCaT Human	2/167	0.635117182	0.999994734	0	0	0.930623886	0.422452766	TAL2;ZBTB5
ChEA_2022	ERG 20887958 ChIP-Seq HPC-7 Mouse	18/1486	0.637932626	0.999994734	0	0	0.937574818	0.421461073	CSTB;RNASEH2C;CMAS;SLC43A2;CIRBP;TBC1D9;TMEM80;TAPBP;GOLGA2;RPS15;ALDH4A1;OXA1L;ARHGAP30;PSRC1;RAB26;MYBL2;TNNI3;SHANK1
ChEA_2022	YY1 22570637 ChIP-Seq MALME-3M Human	10/839	0.640883318	0.999994734	0	0	0.923702036	0.410962305	MYLK2;RNASEH2C;TFAP2C;GNA15;FGF8;SLC11A1;GJB5;SSC5D;SLC39A3;TAPBP
ChEA_2022	AR 27270436 ChIP-Seq VCaP Human Prostate Carcinoma	44/3565	0.642091334	0.999994734	0	0	0.951724929	0.421637671	KRT80;TUT7;RPL32;SLC43A2;MOGAT2;SLC20A1;CCDC103;DSCC1;ARHGAP39;ANTXR2;CSAD;CYB5D2;INPP5E;TRAPPC12;PMEPA1;RHPN2;TBC1D17;SAMD10;PTPN18;TFAP2C;ANGEL1;KDF1;ZBTB32;ATPSCKMT;AGTRAP;HSPA12A;FAH;SMAD6;GCAT;OVOL2;TAPBP;ALDH4A1;BCL9;TEN1;ARL2BP;TRAF4;GLOD5;MYADM;GPD1L;LRP10;SERINC2;NECTIN2;PLA1A;PLEC
ChEA_2022	STAT3 20064451 ChIP-Seq CD4+T Mouse	10/843	0.646786961	0.999994734	0	0	0.919072082	0.400474916	MYLK2;SPINK2;CACNB3;CMAS;ARHGAP30;ANGEL1;ARID3A;ETS1;PDE8A;ICAM1
ChEA_2022	DPY 21335234 ChIP-Seq ESCs Mouse	19/1575	0.647296323	0.999994734	0	0	0.933099847	0.405852799	MYLK2;PTPN18;CMAS;RPL32;ARRDC2;CIRBP;SIRT6;CPT1C;AAAS;NAT14;ACTG1;PPP1R9B;ZDHHC18;PSRC1;TRAF4;TAC4;TNNI3;AP1M2;SLC39A3
ChEA_2022	FLI1 21867929 ChIP-Seq TH2 Mouse	18/1496	0.64926008	0.999994734	0	0	0.930721715	0.401999094	GLP1R;CSTB;MIDN;LINGO3;ANGEL1;CIRBP;CELF5;ADCY2;GSTT1;ARID3A;TEX2;CYB5D2;PCSK4;ACTG1;KIF26A;MGAT5B;TAC4;SLC39A3
ChEA_2022	FOXM1 26100407 CHIP-SEQ Hek293 Flp-In Human	19/1577	0.649494262	0.999994734	0	0	0.931799549	0.402128604	GLP1R;MIDN;OSBPL5;FBXO17;ZBTB32;COMMD3;TBC1D9;AAAS;GLI1;ETS1;BCL9;CALCR;KATNAL1;TAL2;MGAT5B;NPHP4;TMEM106A;RAI14;MARK1
ChEA_2022	TCFAP2C 20176728 ChIP-ChIP TROPHOBLAST STEM CELLS Mouse	24/1980	0.649944295	0.999994734	0	0	0.936675531	0.403584093	MIDN;CIZ1;SLC44A2;CCDC103;FBXO17;CIRBP;COMMD3;BMP8B;FAH;SMAD6;TMEM80;WFDC2;OVOL2;ACTG1;PPP1R9B;ZDHHC18;ARHGAP30;TRAF4;DHX34;GJB5;TMEM109;MYBL2;REEP6;SAMD10
ChEA_2022	NFYA 21822215 ChIP-Seq K562 Human	19/1579	0.651685515	0.999994734	0	0	0.930502586	0.398434854	AMIGO2;AGTRAP;COMMD3;BMP8B;TMEM53;HSPA12A;ETS1;LRP8;ALDH4A1;BCL9;CLCN6;ZDHHC18;CREB3L1;ERI3;GJB5;TCEA3;NPHP4;SERINC2;MARK1
ChEA_2022	SMRT 22465074 ChIP-Seq MACROPHAGES Mouse	19/1580	0.652778619	0.999994734	0	0	0.92985535	0.396599326	MIDN;BTBD17;SLC43A2;SLC11A1;CLTB;ZBTB32;TBC1D9;ARID3A;SMAD6;PPP1R9B;FBXL20;ARHGAP30;TAL2;PSME2;TAC4;LRP10;TMEM106A;FERMT3;PLEC
ChEA_2022	MYBL2 22936984 ChIP-ChIP MESCs Mouse	17/1419	0.653738459	0.999994734	0	0	0.926643485	0.393867883	CENPT;BCKDHA;ZC3H10;OSBPL5;KCNIP2;GLI1;NAT14;PPP1R9B;RBM3;ZDHHC18;GNA15;PSRC1;KIF3B;RAB26;MYBL2;PDE8A;RAI14
ChEA_2022	SOX2 21211035 ChIP-Seq GBM Human Brain Glioblastoma	Jan-82	0.654476123	0.999994734	0	0	0.948206019	0.401963662	MYLK2
ChEA_2022	RNF2 16625203 ChIP-ChIP MESCs Mouse	10/854	0.662747702	0.999994734	0	0	0.906565996	0.372925805	CACNB3;CNTNAP1;CHST7;FGF8;TAL2;ZBTB32;COMMD3;ADCY2;TOX;LRP8
ChEA_2022	SUZ12 18692474 ChIP-Seq MEFs Mouse	12/1019	0.663168938	0.999994734	0	0	0.911302515	0.374295193	FOSL1;CACNB3;CNTNAP1;FGF8;CALCR;TGFB1;EEF1A2;COMMD3;BMP8B;TBC1D9;SMAD6;PDE8A
ChEA_2022	SALL4 28974232 ChIP-Seq Mouse BoneMarrow Leukemia	4/352	0.665508769	0.999994734	0	0	0.881150334	0.358807469	RPL32;PDE8A;LRP8;SHANK1
ChEA_2022	IGF1R 20145208 ChIP-Seq DFB Human	Jan-85	0.667679677	0.999994734	0	0	0.914202009	0.369288927	TMEM106A
ChEA_2022	SMAD2 18955504 ChIP-ChIP HaCaT Human	18/1513	0.668107995	0.999994734	0	0	0.919281846	0.370751377	TFAP2C;KRT80;CIZ1;SLC20A1;RHBDD1;CIRBP;ANTXR2;SMAD6;TMEM80;ETS1;FOSL1;ALDH4A1;CREB3;CLCN6;GNA15;CALCR;TBC1D17;SERINC2
ChEA_2022	SMAD3 18955504 ChIP-ChIP HaCaT Human	18/1513	0.668107995	0.999994734	0	0	0.919281846	0.370751377	TFAP2C;KRT80;CIZ1;SLC20A1;RHBDD1;CIRBP;ANTXR2;SMAD6;TMEM80;ETS1;FOSL1;ALDH4A1;CREB3;CLCN6;GNA15;CALCR;TBC1D17;SERINC2
ChEA_2022	FOXM1 26456572 ChIP-Seq MCF-7 Human	19/1595	0.668969064	0.999994734	0	0	0.920245382	0.369954714	COX8A;TFAP2C;KRT80;CHST7;RAB3D;AMFR;AMIGO2;TBC1D9;CSAD;TEX2;CALCR;PSRC1;KIF26A;CREB3L1;ERI3;PMEPA1;RHPN2;GPD1L;PDE8A
ChEA_2022	ESR1 17901129 ChIP-ChIP LIVER Mouse	4/354	0.669837168	0.999994734	0	0	0.876024845	0.351041227	OXA1L;FAH;GCAT;PCSK4
ChEA_2022	CBX2 27304074 Chip-Seq ESCs Mouse	7/609	0.669969196	0.999994734	0	0	0.89027907	0.356577728	KRT80;FGF8;KIF26A;DNAJC22;MOSPD2;COMMD3;PMEPA1
ChEA_2022	SUZ12 16625203 ChIP-ChIP MESCs Mouse	11/944	0.672998336	0.999994734	0	0	0.901497922	0.357004376	CACNB3;CNTNAP1;FGF8;TGFB1;TAL2;EEF1A2;ADCY2;NPHP4;ANTXR2;TOX;LRP8
ChEA_2022	TCF3 18692474 ChIP-Seq MEFs Mouse	7/611	0.67328618	0.999994734	0	0	0.887238411	0.350978038	CMAS;TCEA3;COMMD3;TBC1D9;MYBL2;RHPN2;FGF4
ChEA_2022	VDR 24763502 ChIP-Seq THP-1 Human	12/1034	0.682622697	0.999994734	0	0	0.897208355	0.342565807	MIDN;SLC20A1;ANPEP;RAB3D;CIRBP;PGP;AGTRAP;ARID3A;ZBTB5;TOX;SERINC2;LRP8
ChEA_2022	SUZ12 18692474 ChIP-Seq MESCs Mouse	18/1531	0.687474688	0.999994734	0	0	0.907449247	0.3400487	CNTNAP1;TGFB1;AMIGO2;COMMD3;BMP8B;TBC1D9;ANTXR2;SMAD6;FOSL1;CACNB3;FGF8;CALCR;KIF26A;EEF1A2;TOX;SNCB;PDE8A;SERINC2
ChEA_2022	PRDM5 23873026 ChIP-Seq MEFs Mouse	10/873	0.689333405	0.999994734	0	0	0.885715492	0.329512937	GOLGA2;RBM3;CREB3;CIZ1;DSCC1;RLIM;MOSPD2;GUSB;TAPBP;PLEC
ChEA_2022	RNF2 27304074 Chip-Seq ESCs Mouse	14/1205	0.689853426	0.999994734	0	0	0.897430316	0.333194455	TGFB1;BTBD17;MOGAT2;DNAJC22;COMMD3;DUSP15;OVOL2;PPP1R9B;CACNB3;KIF26A;CREB3L1;TOX;SNCB;SHANK1
ChEA_2022	CTBP2 25329375 ChIP-Seq LNCAP Human	9/790	0.690232927	0.999994734	0	0	0.881097435	0.326645872	TFAP2C;UPK1A;PMEPA1;NPHP4;TMEM53;SGMS2;BSN;TOX;AASS
ChEA_2022	SOX2 18555785 ChIP-Seq MESCs Mouse	4/365	0.692955857	0.999994734	0	0	0.848849813	0.311348758	MIDN;P2RX3;GLOD5;FAH
ChEA_2022	AR 21915096 ChIP-Seq LNCaP-1F5 Human	19/1619	0.694035518	0.999994734	0	0	0.905244223	0.330624286	GLP1R;RNASEH2C;TFAP2C;CMAS;MOGAT2;SLC20A1;AGTRAP;TMEM53;ZBTB5;CSAD;CYB5D2;WFDC2;PSRC1;TRAF4;CREB3L1;ANPEP;PMEPA1;BSN;PLA1A
ChEA_2022	TBX2 30127528 ChIP-Seq BE2C Human Brain Neuroblastoma	10/878	0.696116133	0.999994734	0	0	0.880380231	0.318907857	ZC3H10;RNASEH2C;MIDN;CIZ1;TEF;P2RX3;KIF26A;AMFR;MYADM;ARID3A
ChEA_2022	ISL1 27105846 Chip-Seq CPCs Mouse	15/1293	0.696287739	0.999994734	0	0	0.895559306	0.32418556	BCKDHA;OSBPL5;GLI1;SMAD6;ANKHD1;OVOL2;PPP1R9B;BCL9;TAL2;KIF26A;CREB3L1;MGAT5B;TOX;TBC1D17;PDE8A
ChEA_2022	SOX2 16153702 ChIP-ChIP HESCs Human	9/797	0.70013524	0.999994734	0	0	0.872948051	0.31119006	BCKDHA;OXA1L;BCL9;TFAP2C;RAB15;COMMD3;CSAD;TBC1D17;ANKHD1
ChEA_2022	MYC 19030024 ChIP-ChIP MESCs Mouse	34/2842	0.701236315	0.999994734	0	0	0.919522057	0.326347884	PXT1;MIDN;RPL32;SLC43A2;ABHD4;SLC20A1;MRPS34;ZBTB5;AAAS;GLI1;LRP8;CYB5D2;ICAM1;ACTG1;RPS15;RBM3;TMEM109;MYBL2;TBC1D17;PDE8A;COX8A;CENPT;BCKDHA;ZC3H10;RSAD1;CIRBP;SMAD6;TMEM80;CLCN6;PSRC1;TRAF4;P2RX3;GJB5;RAI14
ChEA_2022	ADNP 35650610 ChIP-Seq mESC Mouse Stem Autism	5/458	0.704018753	0.999994734	0	0	0.844896457	0.296516653	SLC44A2;AMFR;FBXO17;RHPN2;PLEC
ChEA_2022	ZNF652 21678463 ChIP-ChIP ZR75-1 Human	Jan-94	0.704349894	0.999994734	0	0	0.825352823	0.289269689	MRPS34
ChEA_2022	P53 22127205 ChIP-Seq FIBROBLAST Human	6/545	0.704884986	0.999994734	0	0	0.851687868	0.297852818	OXA1L;CREB3;KCNIP2;EPPK1;TMEM53;TAPBP
ChEA_2022	TFAP2A 17053090 ChIP-ChIP MCF-7 Human	18/1549	0.706204241	0.999994734	0	0	0.895894881	0.311637743	COX8A;CMAS;SLC43A2;MCAM;RAB3D;RSAD1;AMIGO2;ZBTB32;TEX2;ETS1;FBXL20;DHX34;KIF26A;MYADM;NRTN;TNNI3;SAMD10;SLC39A3
ChEA_2022	ERG 21242973 ChIP-ChIP JURKAT Human	3/283	0.707537167	0.999994734	0	0	0.820992688	0.284034832	TFAP2C;KIF26A;LRP8
ChEA_2022	EKLF 21900194 ChIP-Seq ERYTHROCYTE Mouse	12/1055	0.708741725	0.999994734	0	0	0.878157591	0.302318132	COX8A;CSTB;OXA1L;TGFB1;RPL32;ARRDC2;PSME2;AAAS;LRP10;GUSB;ACTG1;PPP1R9B
ChEA_2022	DCP1A 22483619 ChIP-Seq HELA Human	7/636	0.712987247	0.999994734	0	0	0.850861685	0.287839484	ZC3H10;CCDC103;RSAD1;EEF1A2;ARHGAP39;ZBTB5;CYB5D2
ChEA_2022	TCF3 18692474 ChIP-Seq MESCs Mouse	11/976	0.714486934	0.999994734	0	0	0.870120898	0.29252644	CMAS;UPK1A;MOGAT2;TCEA3;COMMD3;TAC4;TBC1D9;MYBL2;RHPN2;FGF4;RAI14
ChEA_2022	FOXA1 33576154 ChIP-Seq Human Lung ProstateCancer	46/3825	0.716370905	0.999994734	0	0	0.920958803	0.307192461	PXT1;MIDN;KRT80;RPL32;SLC44A2;MOGAT2;SLC20A1;IBA57;SGMS2;ANTXR2;ZBTB5;DUSP15;PCSK4;FBXL20;ADGRG1;RAB26;PMEPA1;E4F1;SPA17;TBC1D17;PDE8A;AASS;MARK1;BCKDHA;TFAP2C;OSBPL5;RHBDD1;RSAD1;ANGEL1;CIRBP;FAH;SMAD6;OVOL2;ALDH4A1;OXA1L;BCL9;CREB3;KATNAL1;ARL2BP;TRAF4;TEF;GLOD5;CREBRF;GPD1L;LRP10;PLEC
ChEA_2022	RUNX1 17652178 ChIP-ChIP JURKAT Human	8/724	0.716674407	0.999994734	0	0	0.85378385	0.284424127	GOLGA2;RPS15;RBM3;RAB3D;COMMD3;TEX2;TOX;ETS1
ChEA_2022	TAL1 21186366 ChIP-Seq BM-HSCs Mouse	17/1477	0.716774148	0.999994734	0	0	0.887017694	0.295371999	CSTB;MIDN;ANGEL1;CELF5;ADCY2;GSTT1;ARID3A;TEX2;CYB5D2;PCSK4;ACTG1;RPS15;FBXL20;GNA15;KIF26A;MGAT5B;TAC4
ChEA_2022	BCL3 23251550 ChIP-Seq MUSCLE Mouse	8/725	0.718094734	0.999994734	0	0	0.852548268	0.282324579	ZC3H10;TEF;RSAD1;ANGEL1;CIRBP;RLIM;TBC1D17;GCAT
ChEA_2022	CTCF 21964334 Chip-Seq Bcells Human	19/1646	0.720930339	0.999994734	0	0	0.888896923	0.290858419	PXT1;BTBD17;SLC43A2;ARRDC2;RSAD1;ANGEL1;CIRBP;DNAJC22;GLI1;ICAM1;PPP1R9B;ARHGAP30;TRAF4;MGAT5B;TMEM109;TNNI3;TOX;LRP10;FERMT3
ChEA_2022	STAT5 23275557 ChIP-Seq MAMMARY-EPITHELIUM Mouse	10/897	0.721055011	0.999994734	0	0	0.860654802	0.281468414	FBXL20;CREB3;RLIM;MYADM;PSME2;TMEM109;MYBL2;IFI35;TEX2;WFDC2
ChEA_2022	STAT3 18555785 ChIP-Seq MESCs Mouse	17/1485	0.724906204	0.999994734	0	0	0.881797797	0.28368582	GLP1R;CMAS;CHST7;ANGEL1;CSAD;SMAD6;CREB3;KIF26A;MYADM;TAC4;GPD1L;TOX;SERINC2;TMEM106A;RAI14;MARK1;PLEC
ChEA_2022	EWS-FLI1 20517297 ChIP-Seq SK-N-MC Human	5/470	0.72513204	0.999994734	0	0	0.822580645	0.264378667	CSTB;ZBTB32;SPA17;AASS;TMEM106A
ChEA_2022	SMAD 19615063 ChIP-ChIP OVARY Human	1/100	0.726528139	0.999994734	0	0	0.775094697	0.247625753	ARL2BP
ChEA_2022	NCOR 22424771 ChIP-Seq 293T Human	18/1572	0.729168993	0.999994734	0	0	0.881520492	0.278428036	OSBPL5;RAB3D;RSAD1;ANGEL1;SGMS2;ZBTB5;AAAS;FAH;SMAD6;LRP8;ANKHD1;FGF8;UPK1A;KATNAL1;CREB3L1;ERI3;NRTN;TOX
ChEA_2022	PU 27001747 Chip-Seq BMDM Mouse	18/1573	0.730142233	0.999994734	0	0	0.880905165	0.277058702	CSTB;PTPN18;MIDN;SLC43A2;ABHD4;KCNIP2;SLC11A1;ANGEL1;CIRBP;GPS2;CELF5;SIRT6;ARID3A;ACTG1;PPP1R9B;ARHGAP30;TRAF4;TAC4
ChEA_2022	ZBTB16 27035670 ChIP-Seq hESC Human Endometrial	6/563	0.733752069	0.999994734	0	0	0.823392248	0.254909138	RPS15;CENPT;PGP;ATPSCKMT;NPHP4;ZBTB5
ChEA_2022	HNFA 21074721 ChIP-Seq CACO-2 Human	18/1578	0.734976465	0.999994734	0	0	0.87784036	0.270301796	KCNIP2;AGTRAP;COMMD3;BMP8B;TMEM53;LRP8;ALDH4A1;BCL9;CLCN6;ZDHHC18;PSRC1;CREB3L1;ERI3;GJB5;TCEA3;NPHP4;SERINC2;MARK1
ChEA_2022	LXR 22158963 ChIP-Seq LIVER Mouse	18/1578	0.734976465	0.999994734	0	0	0.87784036	0.270301796	ANGEL1;CIRBP;ADCY2;GSTT1;TMEM53;SNX33;CSAD;FAH;SMAD6;ETS1;ALDH4A1;NRG4;PNPLA3;EPPK1;TOX;PDE8A;AASS;PLEC
ChEA_2022	RUNX1 30185409 ChIP-Seq HPC Mouse BoneMarrow Leukemia	32/2724	0.735098778	0.999994734	0	0	0.900828793	0.277230419	RPL32;SLC44A2;SLC20A1;IBA57;ADCY2;ARHGAP39;CSAD;FUOM;CYB5D2;WFDC2;ICAM1;ACTG1;RAB26;CREB3L1;TAC4;BSN;PDE8A;PTPN18;ARRDC2;FBXO17;TEX2;SMAD6;OVOL2;OXA1L;BCL9;PSRC1;ARL2BP;RLIM;PGP;REEP6;LRP10;RAI14
ChEA_2022	FOXA1 25329375 ChIP-Seq VCAP Human	18/1580	0.736895187	0.999994734	0	0	0.876619933	0.267640492	GLP1R;ZC3H10;GSTM2;FBXO17;ANGEL1;GSTT1;SSC5D;TMEM80;OVOL2;CACNB3;ERI3;TCEA3;EEF1A2;PSME2;TMEM109;GPD1L;SPA17;TOX
ChEA_2022	FOXA1 27270436 Chip-Seq PROSTATE Human	18/1580	0.736895187	0.999994734	0	0	0.876619933	0.267640492	GLP1R;ZC3H10;GSTM2;FBXO17;ANGEL1;GSTT1;SSC5D;TMEM80;OVOL2;CACNB3;ERI3;TCEA3;EEF1A2;PSME2;TMEM109;GPD1L;SPA17;TOX
ChEA_2022	GATA3 26560356 Chip-Seq TH2 Human	18/1583	0.739757168	0.999994734	0	0	0.874795139	0.263692384	CHST7;LINGO3;CKM;RHBDD1;AMFR;AMIGO2;ECSCR;AGTRAP;FAH;ETS1;GCAT;PPP1R9B;BCL9;GNA15;ARHGAP30;ANPEP;PNPLA3;PDE8A
ChEA_2022	CDX2 21074721 ChIP-Seq CACO-2 Mouse	18/1587	0.743542985	0.999994734	0	0	0.872372937	0.258509139	AGTRAP;COMMD3;BMP8B;TMEM53;HSPA12A;LRP8;ALDH4A1;BCL9;CLCN6;ZDHHC18;PSRC1;CREB3L1;ERI3;GJB5;TCEA3;NPHP4;SERINC2;MARK1
ChEA_2022	SMARCA4 20176728 ChIP-ChIP TSCs Mouse	9/830	0.744096464	0.999994734	0	0	0.83640132	0.247227347	BCL9;ABHD4;CCDC103;COMMD3;BMP8B;SIRT6;ICAM1;RAI14;PPP1R9B
ChEA_2022	CIITA 25753668 ChIP-Seq RAJI Human	4/392	0.744755267	0.999994734	0	0	0.788680168	0.232423742	BCKDHA;CIRBP;SSC5D;GUSB
ChEA_2022	BCAT 22108803 ChIP-Seq LS180 Human	5/482	0.745150282	0.999994734	0	0	0.801387641	0.235743689	GLP1R;TFAP2C;MGAT5B;TOX;ETS1
ChEA_2022	BRD4 28847988 ChIP-Seq BCBL1 Human Blood Lymphoma	2/206	0.745164876	0.999994734	0	0	0.751211073	0.220968569	BCL9;ICAM1
ChEA_2022	PAX6 23342162 ChIP-ChIP BETA-FORBRAIN-LENS Mouse	7/658	0.745166712	0.999994734	0	0	0.82116129	0.241542386	CNTNAP1;RHBDD1;PSME2;PMEPA1;TBC1D9;TBC1D17;SAMD10
ChEA_2022	RARB 24833708 ChIP-Seq LIVER Mouse	16/1424	0.746910701	0.999994734	0	0	0.864532252	0.252278849	PXT1;GLP1R;SLC43A2;ABHD4;DNAJC22;AAAS;CYB5D2;RBM3;CREB3;SLC17A9;TRAF4;RAB26;PMEPA1;BSN;LRP10;TMEM106A
ChEA_2022	KLF5 25053715 ChIP-Seq YYC3 Human	18/1591	0.747294206	0.999994734	0	0	0.869963053	0.253417037	MIDN;KRT80;CIZ1;CHST7;CIRBP;ADCY2;ARID3A;TMEM53;SMAD6;OVOL2;FOSL1;TRAF4;KIF26A;MGAT5B;KCNQ2;MYADM;RHPN2;RAI14
ChEA_2022	FLI1 21867929 ChIP-Seq CD8 Mouse	16/1426	0.74886903	0.999994734	0	0	0.863211795	0.24963323	MIDN;GPX2;CIZ1;CIRBP;CELF5;TEX2;GOLGA2;ALDH4A1;ARL2BP;TRAF4;EPPK1;REEP6;GPD1L;TOX;TMEM106A;PLEC
ChEA_2022	RUNX1 22343733 ChIP-Seq PBMC Human BoneMarrow	8/748	0.74946358	0.999994734	0	0	0.825051558	0.237942852	ANAPC15;OSBPL5;KIF26A;CREB3L1;INPP5E;MEAK7;ECSCR;SERINC2
ChEA_2022	NFYB 21822215 ChIP-Seq K562 Human	18/1594	0.750084839	0.999994734	0	0	0.868163668	0.249656924	ABHD4;AGTRAP;COMMD3;BMP8B;TMEM53;LRP8;ALDH4A1;BCL9;CLCN6;ZDHHC18;KATNAL1;CREB3L1;ERI3;GJB5;TCEA3;NPHP4;SERINC2;MARK1
ChEA_2022	P300 27268052 Chip-Seq Bcells Human	18/1596	0.751934383	0.999994734	0	0	0.866967879	0.247177931	COX8A;CSTB;MYLK2;FBXO17;ZBTB5;ICAM1;RPS15;RBM3;CREB3;GNA15;PSRC1;RAB26;TCEA3;GAL3ST3;AP1M2;FERMT3;SLC39A3;MARK1
ChEA_2022	HTT 18923047 ChIP-ChIP STHdh Human	3/304	0.751978216	0.999994734	0	0	0.762890104	0.21746024	EEF1A2;HSPA12A;SNCB
ChEA_2022	FOXP3 17237761 ChIP-ChIP TREG Mouse	1/108	0.753542053	0.999994734	0	0	0.716851636	0.202847831	ETS1
ChEA_2022	EGR1 19032775 ChIP-ChIP M12 Human	2/210	0.754677922	0.999994734	0	0	0.736613876	0.207330446	SLC11A1;FAH
ChEA_2022	REST 19997604 ChIP-ChIP NEURONS Mouse	12/1095	0.754716099	0.999994734	0	0	0.843914297	0.237488985	RBM3;RPL32;DHX34;NRG4;MCAM;MGAT5B;CIRBP;COMMD3;CPT1C;LRP10;SAMD10;ACTG1
ChEA_2022	STAT1 17558387 ChIP-Seq HELA Human	15/1349	0.75551547	0.999994734	0	0	0.855362608	0.239805202	SPINK2;ANGEL1;GPS2;TBC1D9;ETS1;ICAM1;OXA1L;FGF8;KATNAL1;TRAF4;TDRD12;SERINC2;FERMT3;SLC39A3;PLEC
ChEA_2022	NOTCH1 21737748 ChIP-Seq TLL Human	2/211	0.757007991	0.999994734	0	0	0.733051881	0.20406806	PMEPA1;LRP8
ChEA_2022	MITF 21258399 ChIP-Seq MELANOMA Human	55/4614	0.760313942	0.999994734	0	0	0.906834268	0.248494217	MIDN;IFI35;TMEM53;GLI1;DUSP15;ETS1;ICAM1;TMEM109;MYBL2;PDE8A;ARRDC2;RSAD1;FBXO17;ANGEL1;AGTRAP;COMMD3;TBC1D9;CPT1C;TEX2;TMEM80;OVOL2;OXA1L;PSRC1;TRAF4;KCNQ2;TOX;RAI14;SHANK1;CSTB;ABHD4;SLC20A1;MRPS34;ADCY2;AAAS;LRP8;KIF3B;RAB26;MGAT5B;NPHP4;TNNI3;TBC1D17;SNCB;CIZ1;OSBPL5;MCAM;RHBDD1;HSPA12A;FAH;SMAD6;CLCN6;ARL2BP;TEF;PNPLA3;GPD1L;FERMT3
ChEA_2022	RUNX2 24655370 ChIP-Seq MC3T3E1 Mouse Bone	52/4374	0.760475066	0.999994734	0	0	0.905059762	0.247816182	TUT7;CLTB;IFI35;ANTXR2;ETS1;CYB5D2;ACTG1;PPP1R9B;CREB3L1;TRAPPC12;PMEPA1;MYBL2;GUSB;PDE8A;BCKDHA;ARRDC2;RSAD1;FBXO17;COMMD3;CPT1C;TEX2;CREB3;KATNAL1;TRAF4;MYADM;TOX;ANAPC15;SLC43A2;SLC20A1;IBA57;GPS2;SNX33;ZBTB5;FBXL20;KIF3B;DHX34;INPP5E;ERI3;NPHP4;RHPN2;TBC1D17;CTC1;CIZ1;OSBPL5;AMFR;MEAK7;SMAD6;ALDH4A1;ARL2BP;ADGRL1;GPD1L;NECTIN2
ChEA_2022	GATA1 22383799 ChIP-Seq G1ME Mouse	18/1606	0.761051061	0.999994734	0	0	0.861034116	0.235109521	CSTB;SLC43A2;ABHD4;CCDC103;CIRBP;GPS2;PPP1R9B;ALDH4A1;CLCN6;GNA15;UPK1A;CREB3L1;PGP;TAC4;E4F1;REEP6;AP1M2;FERMT3
ChEA_2022	VDR 23401126 ChIP-Seq LCL-AND-THP1 Human	2/213	0.761611015	0.999994734	0	0	0.726029179	0.197711782	BMP8B;SERINC2
ChEA_2022	TDRD3 21172665 ChIP-Seq MCF-7 Human	5/493	0.762543655	0.999994734	0	0	0.782876334	0.212234266	GLP1R;CSTB;TFAP2C;TMEM53;OVOL2
ChEA_2022	TP53 32428506 ChIP-Seq Human Liver Heptoma	6/584	0.764851425	0.999994734	0	0	0.792608114	0.212477374	BCKDHA;TGFB1;TRAF4;RSAD1;INPP5E;SMAD6
ChEA_2022	CEBPB 21427703 ChIP-Seq 3T3-L1 Mouse	17/1531	0.768854253	0.999994734	0	0	0.852853919	0.22417594	CSTB;GSTM2;KRT80;SLC20A1;BMP8B;GSTT1;TMEM53;SNX33;FAH;ALDH4A1;CLCN6;PSRC1;KATNAL1;P2RX3;INPP5E;PMEPA1;SNCB
ChEA_2022	SOX17 20123909 ChIP-Seq XEN Mouse	15/1363	0.769069451	0.999994734	0	0	0.845835275	0.222094351	COX8A;GPX2;ABHD4;SLC20A1;MCAM;CIRBP;TEX2;ETS1;CYB5D2;ACTG1;RAB15;MYBL2;RHPN2;PDE8A;RAI14
ChEA_2022	REST 18959480 ChIP-ChIP MESCs Mouse	19/1701	0.771173273	0.999994734	0	0	0.857220296	0.222742001	ZC3H10;SPINK2;ABHD4;KCNIP2;ANGEL1;GPS2;TEX2;BCL9;GNA15;TEF;MGAT5B;KCNQ2;GJB5;EEF1A2;TAC4;BSN;SNCB;TMEM106A;SLC39A3
ChEA_2022	FOXA1 26743006 Chip-Seq LNCaP-abl Human	18/1620	0.773445475	0.999994734	0	0	0.8528513	0.219097587	ZC3H10;AMFR;DNAJC22;AGTRAP;COMMD3;ANTXR2;CSAD;BCL9;ARHGAP30;PSRC1;RAB26;CREB3L1;ERI3;GJB5;RHPN2;LRP10;PDE8A;MARK1
ChEA_2022	PPARG 20176806 ChIP-Seq 3T3-L1 Mouse	15/1369	0.774721987	0.999994734	0	0	0.841812444	0.214873502	COX8A;BTBD17;CIRBP;TBC1D9;GSTT1;ZBTB5;HSPA12A;TEX2;SMAD6;ETS1;LRP8;KATNAL1;P2RX3;TAC4;EPPK1
ChEA_2022	WDR5 24793694 ChIP-Seq LNCAP Human	6/592	0.775972346	0.999994734	0	0	0.781461186	0.198208562	BCL9;FBXO17;TMEM53;TMEM80;ETS1;ANKHD1
ChEA_2022	PADI4 21655091 ChIP-ChIP MCF-7 Human	9/857	0.776663375	0.999994734	0	0	0.808615148	0.204376071	ZC3H10;CREB3;CCDC103;MYADM;MOSPD2;SNX33;CSAD;TMEM80;WFDC2
ChEA_2022	HNF1A 26855178 ChIP-Seq Caco2 Human Colon Adenocarcinoma	4/411	0.77705408	0.999994734	0	0	0.751124103	0.189467547	BCL9;FBXO17;PLA1A;RAI14
ChEA_2022	CREM 20920259 ChIP-Seq GC1-SPG Mouse	55/4643	0.777055542	0.999994734	0	0	0.899381296	0.22686304	MIDN;CMAS;RAB3D;CLTB;TMEM53;NAT14;CYB5D2;ACTG1;PPP1R9B;GOLGA2;RBM3;PMEPA1;TMEM109;MYBL2;BSN;PDE8A;GAL3ST3;SAMD10;SLC39A3;COX8A;ZC3H10;ARRDC2;FBXO17;ANGEL1;CIRBP;AGTRAP;COMMD3;TEX2;TMEM80;OXA1L;KATNAL1;TRAF4;PGP;RAI14;SLC43A2;SLC20A1;MRPS34;GPS2;ADCY2;ZBTB5;AAAS;FBXL20;KIF3B;ERI3;TAC4;E4F1;TNNI3;RHBDD1;AMFR;ANKHD1;FOSL1;ARL2BP;TEF;RLIM;REEP6
ChEA_2022	PKCTHETA 26484144 Chip-Seq BREAST Human	4/412	0.778661359	0.999994734	0	0	0.749244362	0.187445235	PGP;TMEM53;ANTXR2;TMEM106A
ChEA_2022	TP53 23651856 ChIP-Seq MEFs Mouse	29/2541	0.780499138	0.999994734	0	0	0.872477023	0.216218689	MIDN;SLC43A2;ADCY2;IFI35;TMEM53;ANTXR2;AAAS;DUSP15;NAT14;ETS1;ICAM1;GNA15;TAC4;PMEPA1;PDE8A;CENPT;ZC3H10;CIRBP;COMMD3;ARID3A;CPT1C;TEX2;FOSL1;CACNB3;PSRC1;TRAF4;TEF;RAB15;RLN3
ChEA_2022	SOX11 23321250 ChIP-ChIP Z138-A519-JVM2 Human	8/773	0.780724004	0.999994734	0	0	0.797039137	0.197293951	CREB3;TFAP2C;AMIGO2;FBXO17;TEX2;GCAT;AP1M2;ACTG1
ChEA_2022	NFI 21473784 ChIP-Seq ESCs Mouse	17/1549	0.784721597	0.999994734	0	0	0.842001197	0.204123216	BTBD17;SLC20A1;RAB3D;AMFR;COMMD3;CELF5;TBC1D9;LRP8;PPP1R9B;FOSL1;CREB3;ARL2BP;TEF;ERI3;NPHP4;MYBL2;TBC1D17
ChEA_2022	RUNX2 22187159 ChIP-Seq C42B Human ProstateCancer	1/119	0.786398389	0.999994734	0	0	0.649662341	0.156108506	PLEC
ChEA_2022	ARID1A 32646524 ChIP-Seq H9 Human BoneMarrow Lymphoma	1/119	0.786398389	0.999994734	0	0	0.649662341	0.156108506	PLEC
ChEA_2022	PU.1 20176806 ChIP-Seq MACROPHAGES Mouse	16/1469	0.788606308	0.999994734	0	0	0.835701211	0.198469058	RNASEH2C;CMAS;LINGO3;RAB3D;GPS2;KLHDC8B;ARID3A;TMEM53;AAAS;CSAD;SMAD6;DUSP15;RPS15;ZDHHC18;PSRC1;PDE8A
ChEA_2022	HOXC9 25013753 ChIP-Seq NEUROBLASTOMA BE2-C Human	18/1639	0.789573922	0.999994734	0	0	0.841972128	0.198925866	RPL32;GPKOW;CIRBP;COMMD3;SIRT6;CSAD;SMAD6;CYB5D2;RPS15;OXA1L;BCL9;ARL2BP;KIF3B;TEF;DHX34;TMEM109;E4F1;SPA17
ChEA_2022	FOXA1 33576154 ChIP-Seq Human HilarLN ProstateCancer	8/781	0.790106051	0.999994734	0	0	0.788457842	0.185751286	BCL9;MOGAT2;CREB3L1;ANGEL1;RHPN2;CSAD;LRP10;AASS
ChEA_2022	SALL4 18804426 ChIP-ChIP XEN Mouse	7/693	0.79099029	0.999994734	0	0	0.777836735	0.182379058	CREB3;SLC43A2;ABHD4;MYBL2;SPA17;TEX2;PDE8A
ChEA_2022	VDR 23849224 ChIP-Seq CD4+ Human	20/1811	0.792767104	0.999994734	0	0	0.845860809	0.196430695	ZC3H10;RPL32;GPKOW;SLC20A1;ARRDC2;RSAD1;CIRBP;SIRT6;ANTXR2;AAAS;TAPBP;RPS15;BCL9;RLIM;PGP;PMEPA1;GPD1L;TOX;TBC1D17;SLC39A3
ChEA_2022	ER 23166858 ChIP-Seq MCF-7 Human	7/695	0.793411505	0.999994734	0	0	0.775494186	0.179459645	TFAP2C;CALCR;MOGAT2;INPP5E;PMEPA1;NPHP4;TEX2
ChEA_2022	SCL 21571218 ChIP-Seq MEGAKARYOCYTES Human	16/1478	0.79634789	0.999994734	0	0	0.830147981	0.189040585	ZC3H10;GPKOW;RHBDD1;ADCY2;ARID3A;SGMS2;TEX2;SMAD6;ETS1;FBXL20;GNA15;CREB3L1;MGAT5B;TAC4;MYBL2;SPA17
ChEA_2022	FOXA1 25552417 ChIP-Seq VCAP Human	18/1650	0.798546071	0.999994734	0	0	0.835789441	0.188021379	RNASEH2C;ABHD4;MOGAT2;ZBTB32;AGTRAP;COMMD3;ANTXR2;ZBTB5;CYB5D2;WFDC2;OVOL2;BCL9;TRAF4;CREB3L1;TAC4;TBC1D17;LRP10;PLEC
ChEA_2022	NFE2L2 22581777 ChIP-Seq LYMPHOBLASTOID Human	4/425	0.798734347	0.999994734	0	0	0.725620347	0.163066389	SPINK2;ABHD4;PDE8A;FERMT3
ChEA_2022	PHC1 16625203 ChIP-ChIP MESCs Mouse	7/700	0.799372618	0.999994734	0	0	0.76969697	0.172356769	CACNB3;CNTNAP1;CHST7;FGF8;NPHP4;TOX;LRP8
ChEA_2022	BMI1 19503595 ChIP-Seq MEFsC Mouse	5/521	0.802772938	0.999994734	0	0	0.739318014	0.162415874	RNASEH2C;PSRC1;RHPN2;FAH;SNCB
ChEA_2022	RXR 22108803 ChIP-Seq LS180 Human	4/428	0.803153219	0.999994734	0	0	0.720374375	0.157913105	NRG4;TCEA3;GPD1L;ZBTB5
ChEA_2022	NANOG 16153702 ChIP-ChIP HESCs Human	11/1057	0.803889506	0.999994734	0	0	0.799277931	0.174477137	BCKDHA;OXA1L;BCL9;TFAP2C;FGF8;RPL32;RAB15;RAB3D;AMIGO2;COMMD3;CSAD
ChEA_2022	MYC 19829295 ChIP-Seq ESCs Human	17/1572	0.803897687	0.999994734	0	0	0.828499464	0.180847574	CSTB;MIDN;CMAS;SLC11A1;SIRT6;ARID3A;ANKHD1;ICAM1;OXA1L;ZDHHC18;PSRC1;PNPLA3;NPHP4;E4F1;GPD1L;GAL3ST3;FERMT3
ChEA_2022	PHF8 20622853 ChIP-Seq HELA Human	17/1574	0.805506986	0.999994734	0	0	0.827344252	0.17894083	KCNIP2;AGTRAP;COMMD3;BMP8B;TMEM53;LRP8;ALDH4A1;BCL9;CLCN6;ZDHHC18;PSRC1;ERI3;GJB5;TCEA3;NPHP4;SERINC2;MARK1
ChEA_2022	CTCF 18555785 Chip-Seq ESCs Mouse	16/1492	0.807994673	0.999994734	0	0	0.821644233	0.175174397	MYLK2;PTPN18;CIZ1;SLC20A1;SLC11A1;RHBDD1;COMMD3;DUSP15;WFDC2;OVOL2;ARHGAP30;KIF3B;P2RX3;KCNQ2;PMEPA1;MARK1
ChEA_2022	GABP 17652178 ChIP-ChIP JURKAT Human	6/617	0.808192066	0.999994734	0	0	0.748508421	0.159399017	COX8A;RBM3;ZC3H10;RPL32;TNNI3;ANKHD1
ChEA_2022	NR3C1 21868756 ChIP-Seq MCF10A Human	9/887	0.809260126	0.999994734	0	0	0.77974594	0.165021434	ZDHHC18;OSBPL5;PNPLA3;CELF5;TOX;SERINC2;CYB5D2;FGF4;SHANK1
ChEA_2022	NANOG 20526341 ChIP-Seq ESCs Human	17/1579	0.809489625	0.999994734	0	0	0.824469163	0.174252648	MYLK2;RNASEH2C;GSTM2;SLC43A2;AMIGO2;ANTXR2;FAH;RPS15;FOSL1;FBXL20;GNA15;PSRC1;ERI3;TNNI3;SERINC2;GAL3ST3;PLA1A
ChEA_2022	NR3C1 34362910 ChIP-Seq WistarRat Hippocampus Stress	7/709	0.809774262	0.999994734	0	0	0.759470085	0.160248005	ADGRG1;ARRDC2;KCNQ2;ERI3;ARHGAP39;BSN;SMAD6
ChEA_2022	CHD7 19251738 ChIP-ChIP MESCs Mouse	1/128	0.810006645	0.999994734	0	0	0.603346457	0.127132838	KATNAL1
ChEA_2022	YY1 21170310 ChIP-Seq MESCs Mouse	3/337	0.810717297	0.999994734	0	0	0.686347777	0.144020384	OXA1L;CELF5;GAL3ST3
ChEA_2022	EOMES 20176728 ChIP-ChIP TSCs Mouse	13/1243	0.81520665	0.999994734	0	0	0.801909236	0.163840995	CIZ1;RPL32;ABHD4;CCDC103;COMMD3;BMP8B;SMAD6;TMEM80;LRP8;ACTG1;PPP1R9B;KATNAL1;RAI14
ChEA_2022	TCF3 18467660 ChIP-ChIP MESCs Mouse	10/982	0.815930353	0.999994734	0	0	0.781851352	0.159049112	CREB3L1;KCNQ2;AMIGO2;TCEA3;COMMD3;TBC1D9;ETS1;PDE8A;FGF4;MARK1
ChEA_2022	TAL1 26923725 Chip-Seq HEMANGIOBLAST Mouse	11/1070	0.816123378	0.999994734	0	0	0.788917294	0.160299898	PXT1;ARHGAP30;RPL32;TAL2;CREB3L1;MGAT5B;GJB5;NPHP4;TMEM53;TEX2;ETS1
ChEA_2022	TBX20 22080862 ChIP-Seq HEART Mouse	17/1589	0.817281319	0.999994734	0	0	0.818773855	0.165205566	MIDN;CNTNAP1;LINGO3;SLC44A2;KCNIP2;MCAM;CIRBP;SNX33;HSPA12A;TEX2;ETS1;ACTG1;FBXL20;KCNQ2;NRTN;MYBL2;PLEC
ChEA_2022	TBX20 22328084 ChIP-Seq HEART Mouse	17/1589	0.817281319	0.999994734	0	0	0.818773855	0.165205566	MIDN;CNTNAP1;LINGO3;SLC44A2;KCNIP2;MCAM;CIRBP;SNX33;HSPA12A;TEX2;ETS1;ACTG1;FBXL20;KCNQ2;NRTN;MYBL2;PLEC
ChEA_2022	ETS1 20019798 ChIP-Seq JURKAT Human	14/1332	0.817413363	0.999994734	0	0	0.805404123	0.162377815	ZC3H10;RNASEH2C;RPL32;GPKOW;GPS2;SIRT6;CPT1C;AAAS;CYB5D2;RPS15;CREB3;ERI3;TMEM109;GUSB
ChEA_2022	SOX2 19030024 ChIP-ChIP MESCs Mouse	6/625	0.81770978	0.999994734	0	0	0.738525703	0.148626671	ARRDC2;MOSPD2;ZBTB5;FAH;ETS1;OVOL2
ChEA_2022	CBP 21632823 ChIP-Seq H3396 Human	17/1593	0.820333416	0.999994734	0	0	0.816515969	0.161706429	RNASEH2C;CMAS;ABHD4;OSBPL5;KCNIP2;AMIGO2;COMMD3;HSPA12A;TMEM80;FGF4;FOSL1;OXA1L;CACNB3;FGF8;P2RX3;KIF26A;CREB3L1
ChEA_2022	EZH2 27304074 Chip-Seq ESCs Mouse	7/722	0.824064669	0.999994734	0	0	0.745152448	0.144191671	FGF8;KIF26A;DNAJC22;COMMD3;BMP8B;SMAD6;DUSP15
ChEA_2022	NR1I2 20693526 ChIP-Seq LIVER Mouse	6/631	0.824602452	0.999994734	0	0	0.731206375	0.14101599	ALDH4A1;GSTM2;NRG4;PNPLA3;MYADM;RAI14
ChEA_2022	SOX9 26525672 Chip-Seq Limbbuds Mouse	10/993	0.826221961	0.999994734	0	0	0.772649207	0.147492416	MIDN;SLC43A2;RHBDD1;ANGEL1;IFI35;GLI1;TEX2;ACTG1;SLC39A3;PPP1R9B
ChEA_2022	HNF1A 27111144 ChIP-Seq CD8+TCells Mouse Blood Lymphoma	35/3109	0.827087477	0.999994734	0	0	0.854910701	0.162300362	MIDN;CMAS;TUT7;ABHD4;SLC44A2;SLC20A1;CCDC103;ZBTB5;CYB5D2;ICAM1;PPP1R9B;TBC1D32;PCED1B;E4F1;SPA17;PDE8A;COX8A;ZC3H10;SPINK2;CIZ1;TGFB1;GPKOW;RHBDD1;ANGEL1;CIRBP;AGTRAP;COMMD3;ARID3A;TMEM80;ANKHD1;TLE5;CREB3;CLCN6;TEF;LRP10
ChEA_2022	SMAD1 26771354 ChIP-Seq mESC Mouse Stem	10/994	0.82713562	0.999994734	0	0	0.77182285	0.14648164	SLC17A9;ERI3;MYADM;AGTRAP;ARHGAP39;RHPN2;GLI1;PDE8A;ACTG1;PLEC
ChEA_2022	SMAD4 21741376 ChIP-Seq EPCs Human	17/1603	0.827803057	0.999994734	0	0	0.81092108	0.153247871	PXT1;TFAP2C;CKM;KCNIP2;AMFR;ECSCR;ADCY2;OVOL2;FGF8;CALCR;PSRC1;ANPEP;ERI3;TCEA3;SERINC2;PLA1A;SLC39A3
ChEA_2022	FOXP2 21765815 ChIP-ChIP NEURO2A Mouse	7/726	0.828289992	0.999994734	0	0	0.740851182	0.139570401	CACNB3;CIZ1;OSBPL5;ARRDC2;RHPN2;ZBTB5;OVOL2
ChEA_2022	ELK4 26923725 Chip-Seq MESODERM Mouse	3/350	0.830419193	0.999994734	0	0	0.660191972	0.122679945	PXT1;SLC44A2;TBC1D9
ChEA_2022	HIF1A 21447827 ChIP-Seq MCF-7 Human	2/248	0.830706631	0.999994734	0	0	0.621616451	0.115296535	KRT80;RAI14
ChEA_2022	CRX 20693478 ChIP-Seq ADULT RETINA Mouse	5/544	0.83164662	0.999994734	0	0	0.706923462	0.130319689	GPS2;KLHDC8B;ADCY2;PDE8A;ANKHD1
ChEA_2022	NR3C1 23031785 ChIP-Seq PC12 Mouse	7/730	0.83243568	0.999994734	0	0	0.73659751	0.135091483	KRT80;NRG4;ARRDC2;MCAM;KCNQ2;MOSPD2;SMAD6
ChEA_2022	HOXD13 18407260 ChIP-ChIP DEVELOPING-LIMBS Mouse	1/138	0.833201023	0.999994734	0	0	0.559021442	0.102010424	GPS2
ChEA_2022	CTNNB1 20460455 ChIP-Seq HCT116 Human	8/824	0.835502262	0.999994734	0	0	0.745216159	0.133931905	CENPT;ZDHHC18;BTBD17;RHBDD1;PNPLA3;SIRT6;E4F1;PPP1R9B
ChEA_2022	SRY 22984422 ChIP-ChIP TESTIS Rat	1/142	0.841668482	0.999994734	0	0	0.543051862	0.093605344	GJB5
ChEA_2022	AF4 28076791 ChIP-Seq SEM Human Blood Leukemia	6/652	0.847115868	0.999994734	0	0	0.70665943	0.117247375	SLC43A2;SLC20A1;KCNQ2;COMMD3;SERINC2;LRP8
ChEA_2022	MYC 22102868 ChIP-Seq CA46 Human Blood BurkittsLymphoma	25/2314	0.84846844	0.999994734	0	0	0.821677137	0.135019951	RPL32;SLC43A2;MRPS34;IBA57;METTL21A;LRP8;ICAM1;RPS15;RBM3;SLC17A9;DHX34;ERI3;TBC1D17;PTPN18;KCNIP2;ARRDC2;ANGEL1;FAH;TAPBP;ALDH4A1;BCL9;ARHGAP30;CREBRF;PGP;GPD1L
ChEA_2022	THRA 23701648 ChIP-Seq CEREBELLUM Mouse	1/146	0.849707678	0.999994734	0	0	0.527963362	0.085985643	CSTB
ChEA_2022	EBNA1 20929547 Chip-Seq RAJI-cells Human	16/1553	0.85321128	0.999994734	0	0	0.786400192	0.124839514	COX8A;SLC20A1;FBXO17;ANGEL1;ECSCR;ADCY2;TEX2;TMEM80;WFDC2;TAPBP;RPS15;KIF26A;TMEM109;AP1M2;MARK1;PLEC
ChEA_2022	TAL1 30185409 ChIP-Seq HPC Mouse BoneMarrow Leukemia	23/2154	0.853761442	0.999994734	0	0	0.812338816	0.128433582	CNTNAP1;KRT80;CMAS;CHST7;RPL32;SLC44A2;SLC20A1;AMFR;COMMD3;SMAD6;ETS1;ACTG1;PPP1R9B;CALCR;NRTN;NPHP4;TNNI3;REEP6;TOX;PDE8A;PLA1A;FERMT3;SLC39A3
ChEA_2022	FOXA1 21915096 ChIP-Seq LNCaP-1F5 Human	17/1641	0.854127148	0.999994734	0	0	0.790288896	0.124608968	MOGAT2;SLC20A1;ANGEL1;AGTRAP;COMMD3;FAH;WFDC2;BCL9;CLCN6;PSRC1;KATNAL1;CREB3L1;MYADM;PMEPA1;E4F1;GPD1L;LRP10
ChEA_2022	PPARD 21283829 ChIP-Seq MYOFIBROBLAST Human	30/2749	0.856728708	0.999994734	0	0	0.827461508	0.127953659	MYLK2;RNASEH2C;CMAS;ABHD4;SLC20A1;AMIGO2;TMEM53;ETS1;CYB5D2;ACTG1;GNA15;FGF8;CREB3L1;NPHP4;E4F1;GUSB;PDE8A;MARK1;TFAP2C;TBC1D9;FOSL1;CLCN6;TEF;KCNQ2;TCEA3;MYADM;EPPK1;GPD1L;TOX;TMEM106A
ChEA_2022	SOX9 26525672 Chip-Seq HEART Mouse	13/1299	0.858988191	0.999994734	0	0	0.764669327	0.116229818	SPINK2;GPS2;ANKHD1;FOSL1;ALDH4A1;OXA1L;BCL9;CLCN6;PSRC1;P2RX3;ERI3;NPHP4;SLC39A3
ChEA_2022	NUCKS1 24931609 ChIP-Seq HEPATOCYTES Mouse	5/570	0.860062489	0.999994734	0	0	0.673479421	0.101527178	CLTB;E4F1;SMAD6;ETS1;ICAM1
ChEA_2022	ISL1 30127528 ChIP-Seq KELLY Human Brain Neuroblastoma	1/152	0.861010386	0.999994734	0	0	0.50682947	0.075846377	TRAF4
ChEA_2022	SOX2 30713093 ChIP-Seq Epithelial Human Tongue SCC	9/945	0.861991021	0.999994734	0	0	0.729179591	0.10829077	ADGRG1;GPX2;KRT80;ANAPC15;RPL32;GJB5;RLIM;SPA17;PPP1R9B
ChEA_2022	TP53 16413492 ChIP-PET HCT116 Human	2/269	0.862979231	0.999994734	0	0	0.572108394	0.084308556	FBXL20;HSPA12A
ChEA_2022	MYCN 21190229 ChIP-Seq SHEP-21N Human	2/271	0.865740434	0.999994734	0	0	0.567796487	0.081859302	CLCN6;TEX2
ChEA_2022	STAT3 19079543 ChIP-ChIP MESCs Mouse	6/672	0.866328374	0.999994734	0	0	0.684720577	0.098251417	RBM3;MOGAT2;EPPK1;NRTN;BSN;ICAM1
ChEA_2022	STAT3 24763339 ChIP-Seq IMN-ESCs Mouse	14/1398	0.866342504	0.999994734	0	0	0.764248674	0.109650538	GLP1R;ANGEL1;AGTRAP;TMEM53;ZBTB5;HSPA12A;TEX2;TAL2;CREB3L1;MGAT5B;GLOD5;PMEPA1;RHPN2;RAI14
ChEA_2022	THAP11 20581084 ChIP-Seq MESCs Mouse	5/577	0.866993979	0.999994734	0	0	0.664994727	0.094910206	CENPT;CREB3;CMAS;KATNAL1;GPD1L
ChEA_2022	MYB 21317192 ChIP-Seq ERMYB Mouse	7/767	0.867143179	0.999994734	0	0	0.699373684	0.099696539	MIDN;KATNAL1;P2RX3;RAB3D;AMIGO2;SGMS2;TEX2
ChEA_2022	BMI1 23680149 ChIP-Seq NPCS Mouse	8/860	0.867300748	0.999994734	0	0	0.712370609	0.101419832	CALCR;RHBDD1;COMMD3;DUSP15;ETS1;PDE8A;OVOL2;FGF4
ChEA_2022	ELF5 23300383 ChIP-Seq T47D Human	8/860	0.867300748	0.999994734	0	0	0.712370609	0.101419832	ZC3H10;RPL32;KIF3B;RAB26;CREB3L1;TBC1D9;RAI14;PPP1R9B
ChEA_2022	LMO2 26923725 Chip-Seq HEMANGIOBLAST Mouse	14/1404	0.870233372	0.999994734	0	0	0.760701069	0.105732778	PXT1;GLP1R;IFI35;SMAD6;ETS1;ARHGAP30;KATNAL1;TAL2;NRG4;CREB3L1;MGAT5B;ERI3;GJB5;NPHP4
ChEA_2022	KLF1 20508144 ChIP-Seq FETAL-LIVER-ERYTHROID Mouse	8/868	0.873648245	0.999994734	0	0	0.705445036	0.095289717	PXT1;P2RX3;KCNIP2;IFI35;RHPN2;BSN;GUSB;PPP1R9B
ChEA_2022	SOX2 21211035 ChIP-Seq LN229 Human	16/1590	0.876423102	0.999994734	0	0	0.766353662	0.101086885	COX8A;CSTB;SPINK2;CIRBP;BMP8B;ADCY2;CPT1C;TRAF4;RAB15;ANPEP;MGAT5B;EEF1A2;EPPK1;BSN;SNCB;AASS
ChEA_2022	GATA2 21666600 ChIP-Seq HMVEC Human	5/588	0.877303858	0.999994734	0	0	0.652073294	0.085357615	KRT80;ANPEP;AMFR;ERI3;TEX2
ChEA_2022	CBX2 22325352 ChIP-Seq 293T-Rex Human	16/1595	0.879327774	0.999994734	0	0	0.763716728	0.098212105	SLC20A1;AGTRAP;BMP8B;TMEM53;LRP8;ALDH4A1;BCL9;CLCN6;ZDHHC18;PSRC1;ERI3;GJB5;TCEA3;NPHP4;SERINC2;MARK1
ChEA_2022	SMARCD1 25818293 ChIP-Seq ESCs Mouse	17/1683	0.879561162	0.999994734	0	0	0.768579932	0.098633535	BCKDHA;PTPN18;GSTM2;MCAM;MOSPD2;ADCY2;ANKHD1;DHX34;PCED1B;MYBL2;BSN;TOX;PDE8A;SERINC2;SAMD10;AASS;RAI14
ChEA_2022	FOXA1 33576154 ChIP-Seq Human Liver ProstateCancer	20/1944	0.879723598	0.999994734	0	0	0.781555655	0.100154414	KRT80;RPL32;SLC44A2;MOGAT2;IBA57;SIRT6;ARHGAP39;SGMS2;CSAD;RPS15;FBXL20;BCL9;TEF;CREB3L1;CREBRF;PGP;RHPN2;GPD1L;LRP10;PLEC
ChEA_2022	RBPJ 21746931 ChIP-Seq IB4 Human	16/1598	0.88104477	0.999994734	0	0	0.762142569	0.096522946	SLC20A1;RHBDD1;AGTRAP;BMP8B;TMEM53;LRP8;ALDH4A1;CLCN6;ZDHHC18;PSRC1;ERI3;GJB5;TCEA3;NPHP4;SERINC2;MARK1
ChEA_2022	PU1 27457419 Chip-Seq LIVER Mouse	15/1510	0.881077985	0.999994734	0	0	0.756571492	0.095788864	PTPN18;SLC20A1;SLC11A1;RHBDD1;COMMD3;OVOL2;ARHGAP30;KIF3B;P2RX3;CREB3L1;KCNQ2;INPP5E;EEF1A2;PMEPA1;MARK1
ChEA_2022	AR 35413990 ChIP-Seq Human ARposCRProstateCancer	5/594	0.882637129	0.999994734	0	0	0.645228663	0.080551066	BCL9;PSRC1;OSBPL5;TMEM53;FAH
ChEA_2022	MEF2A 21415370 ChIP-Seq HL-1 Mouse	6/691	0.882692551	0.999994734	0	0	0.665065286	0.082985733	KATNAL1;KCNIP2;RHBDD1;ZBTB32;RHPN2;SLC39A3
ChEA_2022	BCL6 25482012 ChIP-Seq CML-JURL-MK1 Human	16/1605	0.884976558	0.999994734	0	0	0.758492645	0.092683343	PXT1;GSTM2;CKM;SLC20A1;SLC11A1;ARHGAP39;SMAD6;ANKHD1;RBM3;GNA15;ARL2BP;TEF;EPPK1;MYBL2;BSN;AP1M2
ChEA_2022	POU2F1 27270436 ChIP-Seq LNCaP Human Prostate Carcinoma	4/498	0.885692726	0.999994734	0	0	0.616056712	0.074780166	TEF;NPHP4;FUOM;ANKHD1
ChEA_2022	JARID1A 20064375 ChIP-Seq MESCs Mouse	17/1695	0.886154546	0.999994734	0	0	0.762576977	0.092168037	COX8A;CENPT;BCKDHA;GPKOW;CCDC103;MRPS34;CIRBP;CLTB;GPS2;ZBTB5;AAAS;CYB5D2;PCSK4;TAPBP;RBM3;KIF3B;SAMD10
ChEA_2022	WT1 25993318 ChIP-Seq PODOCYTE Human	31/2909	0.892014034	0.999994734	0	0	0.803801497	0.091853141	MIDN;CNTNAP1;DSCC1;AMIGO2;DNAJC22;ADCY2;SGMS2;ANTXR2;GLI1;DUSP15;ETS1;LRP8;PPP1R9B;DHX34;TBC1D32;MGAT5B;PCED1B;PMEPA1;SPA17;PDE8A;BTBD17;SLC11A1;MCAM;COMMD3;HSPA12A;SMAD6;CACNB3;KATNAL1;GJB5;PLA1A;PLEC
ChEA_2022	FLI1 27457419 Chip-Seq LIVER Mouse	2/294	0.8940263	0.999994734	0	0	0.522455009	0.058525455	PTPN18;RHBDD1
ChEA_2022	WT1 19549856 ChIP-ChIP CCG9911 Human	1/173	0.894303468	0.999994734	0	0	0.444472202	0.049652039	SPA17
ChEA_2022	RUNX1 30185409 ChIP-Seq K562 Mouse BoneMarrow Leukemia	2/296	0.896205486	0.999994734	0	0	0.518847539	0.056858196	RLN3;DUSP15
ChEA_2022	HOXB4 20404135 ChIP-ChIP EML Mouse	11/1180	0.897852557	0.999994734	0	0	0.710474521	0.076553213	ZC3H10;CIZ1;RPL32;KATNAL1;P2RX3;DHX34;SLC11A1;CIRBP;E4F1;LRP10;AP1M2
ChEA_2022	GF1 26923725 Chip-Seq HPCs Mouse	10/1089	0.898328241	0.999994734	0	0	0.70030355	0.075086374	GLP1R;TRAF4;CREB3L1;ARRDC2;ERI3;GJB5;TAC4;CELF5;TNNI3;ETS1
ChEA_2022	AUTS2 25519132 ChIP-Seq 293T-REX Human	7/809	0.899192441	0.999994734	0	0	0.661281796	0.070266617	TAL2;OSBPL5;TRAF4;NRG4;TAC4;TNNI3;FGF4
ChEA_2022	ESR1 22446102 ChIP-Seq UTERUS Mouse	11/1183	0.899580535	0.999994734	0	0	0.708541441	0.0749826	BCL9;CNTNAP1;KATNAL1;KIF3B;TEF;ANPEP;RHBDD1;ANGEL1;ADCY2;ANTXR2;MARK1
ChEA_2022	GATA3 30127528 ChIP-Seq KELLY Human Brain Neuroblastoma	12/1277	0.901150946	0.999994734	0	0	0.715450512	0.074465881	CLCN6;RPL32;TRAF4;TEF;P2RX3;RSAD1;PGP;IBA57;PMEPA1;TBC1D9;AAAS;METTL21A
ChEA_2022	PBX1 22567123 ChIP-ChIP OVCAR3 Human	16/1640	0.903118753	0.999994734	0	0	0.740715001	0.075479766	ZC3H10;PTPN18;GPX2;CMAS;CHST7;FAH;TEX2;WFDC2;ANKHD1;ALDH4A1;OXA1L;CREB3;CLCN6;SPA17;TOX;RAI14
ChEA_2022	FOXA1 27270436 ChIP-Seq LNCaP Human Prostate Carcinoma	18/1822	0.905487164	0.999994734	0	0	0.748921504	0.074354558	ANAPC15;ABHD4;ARRDC2;KDF1;AGTRAP;COMMD3;IBA57;TMEM53;CSAD;WFDC2;OVOL2;BCL9;CREB3L1;PMEPA1;NRTN;RHPN2;TBC1D17;LRP10
ChEA_2022	PPARG 20887899 ChIP-Seq 3T3-L1 Mouse	29/2774	0.905744388	0.999994734	0	0	0.78762343	0.077973258	PXT1;MYLK2;MIDN;KRT80;SLC20A1;CELF5;TMEM53;SGMS2;ANTXR2;ZBTB5;ETS1;PCSK4;PPP1R9B;RAB26;CREB3L1;PMEPA1;TMEM109;CIZ1;COMMD3;TBC1D9;HSPA12A;SMAD6;FOSL1;BCL9;KATNAL1;TEF;NRG4;TOX;TMEM106A
ChEA_2022	AR 27270436 ChIP-Seq LNCaP Human Prostate Carcinoma	1/182	0.906015612	0.999994734	0	0	0.422177141	0.041668353	RHPN2
ChEA_2022	POU2F1 35413990 ChIP-Seq Human ARnegCRProstateCancer	3/418	0.907140911	0.999994734	0	0	0.550080638	0.053609473	NPHP4;TAPBP;PLEC
ChEA_2022	ZNF217 24962896 ChIP-Seq MCF-7 Human	12/1289	0.907535109	0.999994734	0	0	0.708267144	0.068718221	BCL9;TFAP2C;KRT80;CALCR;KATNAL1;AMIGO2;TBC1D9;RHPN2;GPD1L;PDE8A;OVOL2;RAI14
ChEA_2022	CHD1 19587682 ChIP-ChIP MESCs Mouse	5/626	0.907860705	0.999994734	0	0	0.610957749	0.059057816	RBM3;RPL32;MYBL2;AAAS;TMEM106A
ChEA_2022	NRF2 31884422 ChIP-Seq A549 Human Lung Carcinoma	15/1563	0.908942091	0.999994734	0	0	0.728546031	0.069557126	TFAP2C;GPX2;ABHD4;ARRDC2;DSCC1;AMIGO2;ZBTB5;CSAD;METTL21A;LRP8;FOSL1;TCEA3;NRTN;PDE8A;RAI14
ChEA_2022	TAF15 26573619 Chip-Seq HEK293 Human	1/185	0.909624878	0.999994734	0	0	0.415230129	0.039331838	NPHP4
ChEA_2022	RUNX1 26923725 Chip-Seq HPCs Mouse	5/629	0.909964684	0.999994734	0	0	0.607925061	0.057357419	TRAF4;MGAT5B;GJB5;EPPK1;LRP8
ChEA_2022	TAL1 22897851 ChIP-Seq JUKARTE6-1 Human	15/1569	0.91173094	0.999994734	0	0	0.725493794	0.067043138	GPX2;ABHD4;OSBPL5;SLC44A2;SLC20A1;ARHGAP39;HSPA12A;ICAM1;FBXL20;CREB3L1;TCEA3;GLOD5;TDRD12;MYBL2;PLA1A
ChEA_2022	KDM2B 26808549 Chip-Seq REH Human	13/1389	0.912000453	0.999994734	0	0	0.71116982	0.06550926	BCKDHA;OSBPL5;DSCC1;ANTXR2;HSPA12A;ACTG1;TAPBP;CALCR;KATNAL1;DHX34;KIF26A;EPPK1;TOX
ChEA_2022	FOXO1 32281255 ChIP-Seq Chondrocytes Human Osteoarthritis	4/531	0.912878046	0.999994734	0	0	0.576490089	0.052548791	ANAPC15;ABHD4;ZBTB5;TBC1D17
ChEA_2022	HOXB7 26014856 ChIP-Seq BT474 Human	15/1573	0.913551056	0.999994734	0	0	0.723472029	0.065413457	TFAP2C;CIZ1;SLC44A2;MOGAT2;RSAD1;ACTG1;PPP1R9B;DHX34;NRG4;ANPEP;TCEA3;PMEPA1;EPPK1;MYBL2;SHANK1
ChEA_2022	GATA3 21878914 ChIP-Seq MCF-7 Human	15/1574	0.914001245	0.999994734	0	0	0.722968209	0.06501172	GLP1R;SLC44A2;BMP8B;CSAD;ETS1;FBXL20;OXA1L;CACNB3;CALCR;NRG4;PNPLA3;TMEM109;GPD1L;SERINC2;AP1M2
ChEA_2022	GATA6 21074721 ChIP-Seq CACO-2 Mouse	15/1575	0.914449508	0.999994734	0	0	0.722465035	0.064612234	AGTRAP;COMMD3;BMP8B;TMEM53;LRP8;ALDH4A1;CLCN6;ZDHHC18;PSRC1;ERI3;GJB5;TCEA3;NPHP4;SERINC2;MARK1
ChEA_2022	GATA3 21867929 ChIP-Seq CD8 Mouse	13/1397	0.915790706	0.999994734	0	0	0.706751042	0.062171071	TBC1D9;ARID3A;ALDH4A1;CACNB3;NRG4;INPP5E;TCEA3;EEF1A2;PGP;SAMD10;TMEM106A;FERMT3;MARK1
ChEA_2022	ZFX 18555785 ChIP-Seq MESCs Mouse	24/2372	0.916073498	0.999994734	0	0	0.763100365	0.06689237	COX8A;CSTB;RNASEH2C;CMAS;RPL32;ARRDC2;AMFR;BMP8B;TBC1D9;TMEM80;CYB5D2;OVOL2;ACTG1;RBM3;FBXL20;OXA1L;TEF;KCNQ2;EPPK1;E4F1;MYBL2;GPD1L;LRP10;SAMD10
ChEA_2022	AR 19668381 ChIP-Seq PC3 Human	29/2803	0.916292404	0.999994734	0	0	0.77805974	0.068017786	KRT80;MRPS34;CLTB;ADCY2;GLI1;ETS1;LRP8;WFDC2;DHX34;CREB3L1;MGAT5B;TAC4;NRTN;GUSB;GAL3ST3;MARK1;TFAP2C;CKM;OSBPL5;RHBDD1;AMFR;BMP8B;TBC1D9;KLHDC8B;SMAD6;ALDH4A1;ARL2BP;EEF1A2;TOX
ChEA_2022	NFKB1 27076634 ChIP-Seq BEAS2B Human Lung Inflammation	41/3823	0.918256907	0.999994734	0	0	0.8010667	0.068313424	CSTB;MOGAT2;SLC20A1;AMIGO2;DNAJC22;ADCY2;GLI1;ETS1;CYB5D2;ICAM1;ACTG1;ADGRG1;TBC1D32;MGAT5B;E4F1;AASS;MARK1;SPINK2;TFAP2C;OSBPL5;KCNIP2;ARRDC2;RHBDD1;AMFR;AGTRAP;KLHDC8B;HSPA12A;TEX2;SMAD6;TAPBP;OXA1L;KATNAL1;NRG4;KCNQ2;PNPLA3;PSME2;ADGRL1;RLN3;TOX;RAI14;PLEC
ChEA_2022	GATA6 21074721 ChIP-Seq CACO-2 Human	15/1585	0.918827417	0.999994734	0	0	0.717468548	0.060738712	GSTM2;AGTRAP;BMP8B;TMEM53;LRP8;ALDH4A1;CLCN6;ZDHHC18;PSRC1;ERI3;GJB5;TCEA3;NPHP4;SERINC2;MARK1
ChEA_2022	ETV1 20927104 ChIP-Seq GIST48 Human	15/1588	0.920104153	0.999994734	0	0	0.715981989	0.059618679	RHBDD1;AGTRAP;BMP8B;TMEM53;LRP8;ALDH4A1;BCL9;CLCN6;ZDHHC18;ERI3;GJB5;TCEA3;NPHP4;SERINC2;MARK1
ChEA_2022	NR3C1 34362910 ChIP-Seq WistarRat Hippocampus	5/647	0.9217297	0.999994734	0	0	0.590324136	0.048113345	ARRDC2;KCNQ2;ARHGAP39;BSN;NAT14
ChEA_2022	KLF5 20875108 ChIP-Seq MESCs Mouse	15/1593	0.922195119	0.999994734	0	0	0.713516953	0.057793768	TGFB1;CKM;ABHD4;MCAM;RSAD1;ZBTB32;GPS2;CELF5;ANTXR2;HSPA12A;ANKHD1;ACTG1;UPK1A;NRG4;NRTN
ChEA_2022	CEBPA 26348894 ChIP-Seq LIVER Mouse	15/1597	0.923835049	0.999994734	0	0	0.711556143	0.056370717	COX8A;BCKDHA;PTPN18;CKM;MOGAT2;ANGEL1;SIRT6;SGMS2;ANTXR2;CSAD;SMAD6;ICAM1;NRG4;NRTN;RAI14
ChEA_2022	P63 20808887 ChIP-Seq KERATINOCYTES Human	15/1598	0.924240515	0.999994734	0	0	0.711067489	0.05601999	CENPT;AMFR;ZBTB5;HSPA12A;FAH;FGF4;GNA15;TAL2;KIF3B;ANPEP;TCEA3;PNPLA3;NRTN;NPHP4;TBC1D17
ChEA_2022	ERG 20517297 ChIP-Seq VCAP Human	7/853	0.925517563	0.999994734	0	0	0.625432624	0.048409843	FOSL1;COX8A;ZC3H10;TAL2;DSCC1;GAL3ST3;FERMT3
ChEA_2022	ELK1 22589737 ChIP-Seq MCF10A Human	6/755	0.925952601	0.999994734	0	0	0.606194714	0.046635912	CIZ1;RPL32;DHX34;EPPK1;TBC1D17;LRP10
ChEA_2022	JARID2 20064375 ChIP-Seq MESCs Mouse	8/951	0.925955822	0.999994734	0	0	0.640526049	0.049274871	CHST7;FGF8;KIF26A;DNAJC22;COMMD3;DUSP15;OVOL2;PPP1R9B
ChEA_2022	MYC 30127528 ChIP-Seq KELLY Human Brain Neuroblastoma	45/4188	0.927148739	0.999994734	0	0	0.79925676	0.0604568	CSTB;TUT7;RPL32;SLC20A1;DSCC1;CLTB;MOSPD2;ARHGAP39;GSTT1;ANTXR2;ZBTB5;METTL21A;NAT14;GOLGA2;RBM3;KIF3B;DHX34;TBC1D32;INPP5E;TRAPPC12;PMEPA1;TBC1D17;GUSB;SNCB;PTPN18;CIZ1;TGFB1;RHBDD1;ATPSCKMT;TBC1D9;KLHDC8B;CPT1C;GCAT;CREB3;TEF;EEF1A2;CREBRF;RLIM;PNPLA3;MYADM;ADGRL1;GPD1L;TOX;RAI14;PLEC
ChEA_2022	GATA2 22383799 ChIP-Seq G1ME Mouse	14/1522	0.930143343	0.999994734	0	0	0.696668522	0.050450346	TGFB1;AMFR;DNAJC22;PPP1R9B;GNA15;SLC17A9;TRAF4;TEF;TNNI3;RHPN2;LRP10;PDE8A;AP1M2;FERMT3
ChEA_2022	VDR 24787735 ChIP-Seq THP-1 Human	5/663	0.931029397	0.999994734	0	0	0.575487287	0.041126869	RAB3D;TOX;ETS1;SERINC2;MARK1
ChEA_2022	TBX3 20139965 ChIP-Seq ESCs Mouse	6/767	0.932294657	0.999994734	0	0	0.596258854	0.041801537	UPK1A;OSBPL5;MYBL2;RHPN2;TOX;ETS1
ChEA_2022	CDX2 22108803 ChIP-Seq LS180 Human	15/1619	0.932348886	0.999994734	0	0	0.700946497	0.049100035	CNTNAP1;SLC44A2;ARRDC2;FBXO17;COMMD3;ETS1;PPP1R9B;ZDHHC18;NRG4;CREB3L1;ERI3;TCEA3;EEF1A2;PMEPA1;RAI14
ChEA_2022	SMRT 27268052 Chip-Seq Bcells Human	15/1621	0.933081648	0.999994734	0	0	0.699996398	0.04848355	CSTB;TFAP2C;CNTNAP1;CMAS;CHST7;ARRDC2;FBXO17;BMP8B;CPT1C;HSPA12A;CACNB3;GNA15;PMEPA1;TOX;AP1M2
ChEA_2022	TBX3 20139965 ChIP-Seq MESCs Mouse	6/770	0.933803596	0.999994734	0	0	0.593823658	0.040670475	UPK1A;OSBPL5;MYBL2;RHPN2;TOX;ETS1
ChEA_2022	HCFC1 20581084 ChIP-Seq MESCs Mouse	1/209	0.933945616	0.999994734	0	0	0.366868239	0.0250707	CENPT
ChEA_2022	NFE2L2 20460467 ChIP-Seq MEFs Mouse	7/870	0.933967838	0.999994734	0	0	0.612560834	0.041846037	CSTB;GSTM2;ANGEL1;EEF1A2;ETS1;LRP8;RAI14
ChEA_2022	NRF2 20460467 ChIP-Seq MEFs Mouse	7/870	0.933967838	0.999994734	0	0	0.612560834	0.041846037	CSTB;GSTM2;ANGEL1;EEF1A2;ETS1;LRP8;RAI14
ChEA_2022	CEBPD 21427703 ChIP-Seq 3T3-L1 Mouse	12/1349	0.934552949	0.999994734	0	0	0.674284493	0.04564029	BCKDHA;KRT80;CREB3L1;ARRDC2;ERI3;SNX33;ANTXR2;TEX2;SMAD6;ETS1;TMEM106A;RAI14
ChEA_2022	ASH2L 23239880 ChIP-Seq MESCs Mouse	26/2603	0.935049965	0.999994734	0	0	0.749749281	0.050349647	GLP1R;CLTB;SGMS2;SNX33;AAAS;CYB5D2;RPS15;RBM3;CREB3L1;TMEM109;PDE8A;PTPN18;CIZ1;RHBDD1;ANGEL1;SIRT6;FAH;TEX2;SMAD6;TMEM80;PSRC1;KATNAL1;ARL2BP;TAL2;LRP10;PLA1A
ChEA_2022	FOXA1 27197147 Chip-Seq ENDOMETRIOID-ADENOCARCINOMA Human	3/462	0.938418721	0.999994734	0	0	0.496217385	0.031539096	WFDC2;TMEM106A;RAI14
ChEA_2022	MYCN 28898695 ChIP-Seq NB1643 Human Nerve Neuroblastoma	21/2184	0.94093744	0.999994734	0	0	0.723218693	0.044028559	ZC3H10;CNTNAP1;RPL32;SLC20A1;FBXO17;ANGEL1;TBC1D9;KLHDC8B;ZBTB5;METTL21A;SMAD6;LRP8;PPP1R9B;RPS15;RBM3;PSRC1;TEF;DHX34;TBC1D32;EEF1A2;TBC1D17
ChEA_2022	AHR 22903824 ChIP-Seq MCF-7 Human	4/577	0.941182409	0.999994734	0	0	0.52894067	0.032063491	TFAP2C;SLC44A2;SMAD6;RAI14
ChEA_2022	PPARG 20176806 ChIP-Seq MACROPHAGES Mouse	9/1083	0.941576942	0.999994734	0	0	0.630823121	0.037975054	FBXL20;KRT80;SLC20A1;NRG4;MCAM;MYADM;TEX2;DUSP15;RAI14
ChEA_2022	TP53 18474530 ChIP-ChIP U2OS Human	5/687	0.943143064	0.999994734	0	0	0.554537309	0.032461115	KRT80;ARHGAP30;CKM;AMIGO2;FAH
ChEA_2022	PRDM14 20953172 ChIP-Seq ESCs Human	12/1374	0.943647532	0.999994734	0	0	0.661008721	0.038340197	TFAP2C;GPX2;OSBPL5;CREB3L1;TCEA3;TDRD12;AGTRAP;MYBL2;TMEM53;HSPA12A;TOX;ETS1
ChEA_2022	FOXA2 19822575 ChIP-Seq HepG2 Human	25/2553	0.945325052	0.999994734	0	0	0.733807221	0.041259368	RNASEH2C;SLC44A2;TMEM53;CSAD;ZDHHC18;KIF3B;CREB3L1;ANPEP;MGAT5B;E4F1;PDE8A;GPX2;ARRDC2;FBXO17;COMMD3;TBC1D9;ARID3A;TEX2;OVOL2;BCL9;TEF;MYADM;TOX;LRP10;RAI14
ChEA_2022	E2F1 17053090 ChIP-ChIP MCF-7 Human	12/1380	0.945661141	0.999994734	0	0	0.657894737	0.036757221	FBXL20;CACNB3;KATNAL1;GPKOW;DHX34;RAB3D;AMIGO2;AAAS;FAH;TEX2;ICAM1;SHANK1
ChEA_2022	STAT3 29892750 ChIP-Seq EML Mouse BoneMarrow	2/358	0.946263707	0.999994734	0	0	0.427120511	0.02359157	ANAPC15;SPA17
ChEA_2022	ASXL1 24218140 ChIP-Seq BMDM Mouse	4/593	0.948878975	0.999994734	0	0	0.514142682	0.026979132	PTPN18;CIZ1;MYADM;FERMT3
ChEA_2022	CEBPB 20513432 ChIP-Seq MACROPHAGES Mouse	13/1484	0.948923213	0.999994734	0	0	0.66180027	0.034696466	CSTB;CNTNAP1;KRT80;CIZ1;LINGO3;SLC20A1;RAB3D;ARID3A;AAAS;CSAD;FOSL1;FBXL20;AP1M2
ChEA_2022	ETV2 25802403 ChIP-Seq MESCs Mouse	6/804	0.948939788	0.999994734	0	0	0.567504418	0.029742867	TRAF4;NRG4;NRTN;ZBTB5;SMAD6;FERMT3
ChEA_2022	TCF4 22108803 ChIP-Seq LS180 Human	14/1579	0.949481007	0.999994734	0	0	0.669196282	0.03469097	GLP1R;TFAP2C;KRT80;KCNIP2;MOSPD2;SNX33;ETS1;BCL9;KIF26A;MGAT5B;MYADM;TMEM109;MYBL2;BSN
ChEA_2022	KLF4 18555785 Chip-Seq ESCs Mouse	13/1486	0.949529346	0.999994734	0	0	0.660829355	0.034223588	MYLK2;PTPN18;SLC20A1;SLC11A1;RHBDD1;COMMD3;SGMS2;OVOL2;ARHGAP30;KIF3B;PMEPA1;MYBL2;MARK1
ChEA_2022	ETS1 22383799 ChIP-Seq G1ME Mouse	12/1394	0.950119662	0.999994734	0	0	0.650733926	0.033296325	FBXL20;BTBD17;OSBPL5;CIRBP;TAC4;BSN;LRP8;AP1M2;ANKHD1;ACTG1;SLC39A3;PPP1R9B
ChEA_2022	EST1 17652178 ChIP-ChIP JURKAT Human	4/597	0.950653825	0.999994734	0	0	0.510567957	0.025837442	RBM3;ZC3H10;RPL32;AAAS
ChEA_2022	JUN 21703547 ChIP-Seq K562 Human	10/1206	0.950958603	0.999994734	0	0	0.627835024	0.031570526	FBXL20;OXA1L;BCL9;TAL2;ABHD4;ADCY2;ANTXR2;BSN;LRP10;ETS1
ChEA_2022	SUZ12 18555785 Chip-Seq ESCs Mouse	13/1491	0.951017565	0.999994734	0	0	0.658413563	0.033067337	MYLK2;PTPN18;SLC20A1;RHBDD1;COMMD3;SGMS2;OVOL2;ARHGAP30;SLC17A9;CREB3L1;KCNQ2;PMEPA1;MARK1
ChEA_2022	EP300 21415370 ChIP-Seq HL-1 Mouse	4/600	0.951947802	0.999994734	0	0	0.507918402	0.02501248	SPINK2;GJB5;ANGEL1;CIRBP
ChEA_2022	ESRRB 18555785 Chip-Seq ESCs Mouse	13/1496	0.952467666	0.999994734	0	0	0.656014061	0.031947307	MYLK2;PTPN18;SLC20A1;RHBDD1;COMMD3;SGMS2;OVOL2;ARHGAP30;SLC17A9;KIF3B;CREB3L1;MYBL2;MARK1
ChEA_2022	PCGF4 22325352 ChIP-Seq 293T-Rex Human	14/1594	0.95373033	0.999994734	0	0	0.662296192	0.031375832	AGTRAP;BMP8B;TMEM53;LRP8;ALDH4A1;BCL9;CLCN6;ZDHHC18;ERI3;GJB5;TCEA3;NPHP4;SERINC2;MARK1
ChEA_2022	LMO2 20887958 ChIP-Seq HPC-7 Mouse	11/1317	0.95548069	0.999994734	0	0	0.631254747	0.028747799	GLP1R;OXA1L;CREB3;GPX2;CMAS;TGFB1;TRAF4;SLC11A1;PGP;LRP8;PPP1R9B
ChEA_2022	GABP 19822575 ChIP-Seq HepG2 Human	20/2155	0.956618276	0.999994734	0	0	0.695975257	0.030867089	COX8A;CENPT;RNASEH2C;MIDN;DSCC1;MRPS34;CIRBP;GPS2;SIRT6;AAAS;CSAD;ANKHD1;TAPBP;GOLGA2;RPS15;DHX34;MYBL2;BSN;GAL3ST3;SLC39A3
ChEA_2022	BACH1 22875853 ChIP-PCR HELA AND SCP4 Human	9/1127	0.956638425	0.999994734	0	0	0.604568209	0.026800376	CKM;TEF;INPP5E;EEF1A2;HSPA12A;WFDC2;AP1M2;ICAM1;PLA1A
ChEA_2022	TCFCP2L1 18555785 Chip-Seq ESCs Mouse	13/1513	0.957123042	0.999994734	0	0	0.64797541	0.028396437	PTPN18;SLC20A1;RHBDD1;COMMD3;TMEM53;SGMS2;BCL9;ARHGAP30;CREB3L1;KCNQ2;GJB5;PMEPA1;MARK1
ChEA_2022	LMO2 26923725 Chip-Seq HEMOGENIC-ENDOTHELIUM Mouse	13/1517	0.958158834	0.999994734	0	0	0.646110372	0.027615867	GLP1R;LINGO3;TBC1D9;SGMS2;FAH;SMAD6;ETS1;ARHGAP30;TRAF4;CREB3L1;MGAT5B;TAC4;NPHP4
ChEA_2022	ZNF274 21170338 ChIP-Seq K562 Hela	1/245	0.958754932	0.999994734	0	0	0.312163806	0.013148271	BCKDHA
ChEA_2022	KDM6A 18722178 ChIP-ChIP U937 AND SAOS2 Human	2/384	0.959519186	0.999994734	0	0	0.397515655	0.016426527	MRPS34;ZBTB5
ChEA_2022	GATA3 27048872 Chip-Seq THYMUS Human	14/1617	0.959644414	0.999994734	0	0	0.651966863	0.026856122	KRT80;OSBPL5;SLC44A2;RHBDD1;AMFR;RSAD1;AGTRAP;NAT14;ETS1;ACTG1;ALDH4A1;GNA15;KIF3B;PDE8A
ChEA_2022	TP53 22573176 ChIP-Seq HFKS Human	8/1039	0.959932455	0.999994734	0	0	0.583112275	0.023844835	CREB3;NRG4;DSCC1;RSAD1;EEF1A2;DNAJC22;GPS2;RHPN2
ChEA_2022	PCGF2 27294783 Chip-Seq ESCs Mouse	2/385	0.959960814	0.999994734	0	0	0.396457277	0.01620036	PTPN18;RHBDD1
ChEA_2022	FOXA1 27270436 ChIP-Seq VCaP Human Prostate Carcinoma	33/3331	0.962348057	0.999994734	0	0	0.734596996	0.028193163	ANAPC15;ABHD4;MOGAT2;SLC20A1;AMIGO2;ADCY2;SGMS2;ANTXR2;ZBTB5;WFDC2;CREB3L1;PMEPA1;RHPN2;TBC1D17;PDE8A;ARRDC2;ANGEL1;AGTRAP;COMMD3;FAH;SMAD6;OVOL2;TAPBP;ALDH4A1;BCL9;TRAF4;NRG4;MYADM;GPD1L;LRP10;NECTIN2;PLA1A;PLEC
ChEA_2022	CDX2 19796622 ChIP-Seq MESCs Mouse	1/252	0.962367817	0.999994734	0	0	0.303349104	0.011636033	MARK1
ChEA_2022	JARID2 20075857 ChIP-Seq MESCs Mouse	8/1055	0.964337907	0.999994734	0	0	0.573710314	0.020833441	FGF8;KIF26A;EEF1A2;DNAJC22;CPT1C;SMAD6;SERINC2;MARK1
ChEA_2022	SMAD3 21741376 ChIP-Seq ESCs Human	13/1552	0.966327032	0.999994734	0	0	0.630204838	0.021586381	TFAP2C;CKM;AMFR;AMIGO2;SMAD6;ETS1;OVOL2;FGF4;FGF8;CREB3L1;ERI3;AASS;RAI14
ChEA_2022	MEIS1 26253404 ChIP-Seq OPTIC CUPS Mouse	12/1461	0.967329411	0.999994734	0	0	0.618380023	0.020540228	GLP1R;CMAS;SLC43A2;NRG4;ERI3;TBC1D9;ADCY2;GSTT1;NPHP4;ARID3A;TOX;RAI14
ChEA_2022	POU3F1 26484290 ChIP-Seq ESCss Mouse	13/1557	0.967370931	0.999994734	0	0	0.627991485	0.020832529	MOGAT2;ARID3A;SMAD6;GCAT;PPP1R9B;RPS15;FBXL20;ARHGAP30;SLC17A9;TEF;ERI3;TOX;PDE8A
ChEA_2022	PPARG 20176806 ChIP-Seq THIOMACROPHAGE Mouse	4/645	0.967968355	0.999994734	0	0	0.471151178	0.015338743	KRT80;SLC20A1;MYADM;DUSP15
ChEA_2022	CJUN 26792858 Chip-Seq BT549 Human	13/1564	0.968784272	0.999994734	0	0	0.624916764	0.019818186	MIDN;KRT80;ABHD4;AMFR;ANTXR2;ZBTB5;FAH;TAL2;ERI3;PMEPA1;NRTN;BSN;MARK1
ChEA_2022	MYCN 18555785 ChIP-Seq MESCs Mouse	14/1668	0.970455545	0.999994734	0	0	0.63008743	0.018896123	BCKDHA;CIZ1;CMAS;ABHD4;SLC20A1;CCDC103;AMFR;GOLGA2;TEF;NPHP4;RHPN2;GPD1L;TBC1D17;PDE8A
ChEA_2022	CUX1 19635798 ChIP-ChIP MULTIPLE CANCER TYPES Human	14/1669	0.970639051	0.999994734	0	0	0.629671901	0.018764606	BCKDHA;CSTB;GSTT1;ANTXR2;TAPBP;GOLGA2;RBM3;UPK1A;KIF3B;P2RX3;PSME2;TNNI3;GUSB;AP1M2
ChEA_2022	SMAD1 18555785 Chip-Seq ESCs Mouse	12/1483	0.971700966	0.999994734	0	0	0.608399118	0.017465417	MYLK2;PTPN18;ARHGAP30;SLC17A9;SLC20A1;SLC11A1;RHBDD1;KCNQ2;PMEPA1;MYBL2;OVOL2;MARK1
ChEA_2022	BRD4 25478319 ChIP-Seq HGPS Human	15/1770	0.97176418	0.999994734	0	0	0.63530409	0.018196454	TFAP2C;AMFR;AMIGO2;MOSPD2;TMEM53;SNX33;SMAD6;ETS1;PPP1R9B;RBM3;CACNB3;CREB3L1;TOX;GUSB;RAI14
ChEA_2022	FOXH1 21741376 ChIP-Seq EPCs Human	13/1586	0.972879247	0.999994734	0	0	0.615431513	0.016921479	CKM;SLC11A1;RHBDD1;ECSCR;OVOL2;PPP1R9B;RBM3;FGF8;KCNQ2;TCEA3;TOX;PDE8A;SERINC2
ChEA_2022	MEIS1 20887958 ChIP-Seq HPC-7 Mouse	8/1092	0.972903965	0.999994734	0	0	0.553031313	0.015191716	CREB3;CIZ1;TGFB1;TEF;CIRBP;TMEM53;GCAT;ANKHD1
ChEA_2022	OCT4 18555785 Chip-Seq ESCs Mouse	12/1492	0.973333404	0.999994734	0	0	0.604401544	0.016336127	MYLK2;PTPN18;ARHGAP30;KIF3B;SLC20A1;CREB3L1;RHBDD1;KCNQ2;COMMD3;PMEPA1;MYBL2;MARK1
ChEA_2022	RCOR1 19997604 ChIP-ChIP NEURONS Mouse	8/1095	0.973509265	0.999994734	0	0	0.551416337	0.014804391	PXT1;OXA1L;CALCR;NRG4;ARRDC2;MGAT5B;AMFR;ACTG1
ChEA_2022	GATA3 30127528 ChIP-Seq BE2C Human Brain Neuroblastoma	5/782	0.974483365	0.999994734	0	0	0.484310841	0.012518385	RNASEH2C;OSBPL5;TRAF4;CREB3L1;ANTXR2
ChEA_2022	P300 18555785 Chip-Seq ESCs Mouse	12/1499	0.974544272	0.999994734	0	0	0.601325776	0.015505384	PTPN18;ARHGAP30;SLC20A1;SLC11A1;RHBDD1;COMMD3;PMEPA1;MYBL2;SGMS2;LRP8;WFDC2;MARK1
ChEA_2022	SOX9 24532713 ChIP-Seq HFSC Mouse	9/1203	0.974722759	0.999994734	0	0	0.563776544	0.014433919	ALDH4A1;GLP1R;SPINK2;OSBPL5;ERI3;TEX2;ANKHD1;RAI14;PPP1R9B
ChEA_2022	TCF3/E2A 22897851 ChIP-Seq JUKARTE6-1 Human	12/1501	0.974881063	0.999994734	0	0	0.600452296	0.015275388	ZDHHC18;GPX2;OSBPL5;KCNIP2;TCEA3;NPHP4;TMEM53;SGMS2;TOX;ETS1;PLA1A;RAI14
ChEA_2022	SMAD4 21799915 ChIP-Seq A2780 Human	19/2167	0.975451912	0.999994734	0	0	0.653930567	0.016253062	SPINK2;SLC20A1;AMIGO2;MOSPD2;ADCY2;SGMS2;HSPA12A;TEX2;ANKHD1;OXA1L;BCL9;CACNB3;GNA15;CALCR;KIF3B;GPD1L;BSN;MARK1;SHANK1
ChEA_2022	GATA4 25053715 ChIP-Seq YYC3 Human	13/1602	0.975549258	0.999994734	0	0	0.608698119	0.015068093	GPX2;FBXO17;TBC1D9;ARHGAP39;ARID3A;IFI35;ZBTB5;ETS1;LRP8;CYB5D2;RPS15;KIF3B;CREB3L1
ChEA_2022	NMYC 18555785 Chip-Seq ESCs Mouse	12/1510	0.97634767	0.999994734	0	0	0.596550503	0.014279353	MYLK2;PTPN18;ARHGAP30;KIF3B;SLC20A1;RHBDD1;KCNQ2;COMMD3;PMEPA1;NPHP4;TMEM53;MARK1
ChEA_2022	P53 22387025 ChIP-Seq ESCs Mouse	12/1511	0.976505782	0.999994734	0	0	0.596119862	0.014172516	BCL9;PTPN18;ARHGAP30;SLC20A1;CREB3L1;SLC11A1;RHBDD1;KCNQ2;COMMD3;PMEPA1;SGMS2;MARK1
ChEA_2022	RUNX2 22187159 ChIP-Seq PCA Human	25/2722	0.976553485	0.999994734	0	0	0.68107284	0.016158969	CMAS;SLC44A2;SLC20A1;ECSCR;ETS1;LRP8;CYB5D2;MGAT5B;TMEM109;NPHP4;PTPN18;SPINK2;TFAP2C;GPX2;OSBPL5;AMFR;SSC5D;CREB3;KIF26A;GJB5;GLOD5;RLIM;TOX;SERINC2;RAI14
ChEA_2022	TCF4 32651957 ChIP-Seq PLC/PRF/5 Human Liver Heptoma	3/561	0.976707996	0.999994734	0	0	0.406083312	0.009570389	MYADM;SMAD6;AASS
ChEA_2022	TAL1 26923725 Chip-Seq HPCs Mouse	11/1420	0.977635601	0.999994734	0	0	0.581840318	0.013160224	GPX2;LINGO3;RPL32;ARL2BP;TRAF4;TAC4;TBC1D9;FAH;SMAD6;PDE8A;PLA1A
ChEA_2022	NANOG 18555785 Chip-Seq ESCs Mouse	12/1522	0.978183296	0.999994734	0	0	0.591420462	0.013045675	BCL9;ARHGAP30;SLC20A1;CREB3L1;RHBDD1;COMMD3;PMEPA1;NPHP4;TMEM53;SGMS2;TOX;MARK1
ChEA_2022	PAX3-FKHR 20663909 ChIP-Seq RHABDOMYOSARCOMA Human	6/918	0.979691725	0.999994734	0	0	0.493578318	0.010126906	FGF8;CALCR;RHBDD1;ANTXR2;TOX;ETS1
ChEA_2022	FOXO3 22982991 ChIP-Seq MACROPHAGES Mouse	13/1639	0.980842914	0.999994734	0	0	0.593634686	0.011482652	BCKDHA;RHBDD1;AGTRAP;COMMD3;SIRT6;ZBTB5;CYB5D2;ARL2BP;KIF3B;PGP;PSME2;TMEM109;NPHP4
ChEA_2022	SOX2 21211035 ChIP-Seq LN229 Gbm	24/2673	0.981257829	0.999994734	0	0	0.664686812	0.012575895	MYLK2;CKM;SLC44A2;MOGAT2;ZBTB32;ADCY2;CPT1C;SMAD6;ETS1;LRP8;OVOL2;GOLGA2;CALCR;KATNAL1;MGAT5B;KCNQ2;GJB5;PNPLA3;NPHP4;E4F1;TOX;SNCB;TMEM106A;MARK1
ChEA_2022	ERA 27197147 Chip-Seq ENDOMETRIOID-ADENOCARCINOMA Human	5/822	0.982075509	0.999994734	0	0	0.459627752	0.008313324	BCL9;ANPEP;RHPN2;GPD1L;MARK1
ChEA_2022	TEAD4 22529382 ChIP-Seq TROPHECTODERM Mouse	14/1748	0.982296115	0.999994734	0	0	0.598359605	0.010688183	SLC44A2;ADCY2;ARHGAP39;SGMS2;PCSK4;FBXL20;NRG4;ERI3;MYADM;TOX;PDE8A;PLA1A;RAI14;MARK1
ChEA_2022	NELFA 20434984 ChIP-Seq ESCs Mouse	11/1454	0.982377729	0.999994734	0	0	0.567077396	0.010082291	RPS15;CENPT;MIDN;TRAF4;SLC20A1;ARRDC2;ANGEL1;CIRBP;AAAS;TEX2;FGF4
ChEA_2022	RUNX1 27457419 Chip-Seq LIVER Mouse	11/1475	0.984829286	0.999994734	0	0	0.558301679	0.008534739	GOLGA2;PTPN18;ARHGAP30;KIF3B;P2RX3;SLC20A1;CREB3L1;SLC11A1;RHBDD1;OVOL2;MARK1
ChEA_2022	AR 27623747 ChIP-Seq 22Rv1 Mouse Prostate Carcinoma	25/2805	0.985076413	0.999994734	0	0	0.657521397	0.009886534	PXT1;CELF5;GSTT1;TMEM53;SNX33;AAAS;NUGGC;WFDC2;RPS15;ZDHHC18;FGF8;CREB3L1;MGAT5B;INPP5E;SLC39A3;SPINK2;GPX2;BMP8B;CPT1C;FAH;ARHGAP30;TEF;NRG4;LRP10;PLEC
ChEA_2022	YY1 23942234 ChIP-Seq MYOBLASTS AND MYOTUBES Mouse	8/1173	0.985510994	0.999994734	0	0	0.512346381	0.007477694	COX8A;CENPT;OXA1L;ERI3;CIRBP;GUSB;CYB5D2;PLEC
ChEA_2022	SMAD4 19686287 ChIP-ChIP HaCaT Human	1/326	0.985749372	0.999994734	0	0	0.233389423	0.003349872	PMEPA1
ChEA_2022	NFE2 27457419 Chip-Seq LIVER Mouse	4/735	0.986261784	0.999994734	0	0	0.411196963	0.005688276	PTPN18;SLC11A1;RHBDD1;MARK1
ChEA_2022	TCF12/HEB 22897851 ChIP-Seq JUKARTE6-1 Human	12/1593	0.986647955	0.999994734	0	0	0.562661194	0.007563283	FBXL20;GPX2;KIF3B;OSBPL5;SLC44A2;KCNIP2;MCAM;TCEA3;TDRD12;BMP8B;ICAM1;PLA1A
ChEA_2022	STAT6 20620947 ChIP-Seq CD4 POS T Human	1/334	0.987172262	0.999994734	0	0	0.227688626	0.002939625	GNA15
ChEA_2022	CMYC 18555785 Chip-Seq ESCs Mouse	11/1499	0.987246678	0.999994734	0	0	0.548575597	0.007041156	PTPN18;ARHGAP30;SLC20A1;CREB3L1;RHBDD1;KCNQ2;COMMD3;PMEPA1;NPHP4;TMEM53;MARK1
ChEA_2022	KLF4 25985364 ChIP-Seq ATHEROSCLEROSIS LESION Mouse	5/865	0.98785205	0.999994734	0	0	0.4356543	0.005324715	MGAT5B;GJB5;DNAJC22;AGTRAP;DUSP15
ChEA_2022	SOX2 18555785 Chip-Seq ESCs Mouse	11/1508	0.988058047	0.999994734	0	0	0.545008717	0.006547643	PTPN18;ARHGAP30;SLC20A1;SLC11A1;RHBDD1;KCNQ2;COMMD3;PMEPA1;SGMS2;OVOL2;MARK1
ChEA_2022	TP63 23658742 ChIP-Seq EP156T Human	26/2937	0.988142284	0.999994734	0	0	0.650811001	0.007763251	KRT80;CMAS;SLC43A2;AMIGO2;SGMS2;SNX33;ANTXR2;ZBTB5;GLI1;ETS1;CYB5D2;FBXL20;AASS;MARK1;CHST7;KCNIP2;AMFR;TBC1D9;FAH;TEX2;FOSL1;CREB3;ARHGAP30;TRAF4;GJB5;SERINC2
ChEA_2022	PCGF2 27294783 Chip-Seq NPCs Mouse	1/346	0.989045538	0.999994734	0	0	0.219633152	0.002419238	RHBDD1
ChEA_2022	HOXB13 26457646 ChIP-Seq LNCaP Human Prostate Carcinoma	10/1424	0.989580962	0.999994734	0	0	0.524798287	0.005496578	ADGRG1;RPL32;PMEPA1;E4F1;TMEM53;ZBTB5;SMAD6;LRP10;TAPBP;PLEC
ChEA_2022	CTBP1 25329375 ChIP-Seq LNCAP Human	5/885	0.989894118	0.999994734	0	0	0.425302128	0.004319918	ARRDC2;COMMD3;ADCY2;NPHP4;TOX
ChEA_2022	ISL1 30127528 ChIP-Seq BE2C Human Brain Neuroblastoma	4/776	0.990785895	0.999994734	0	0	0.388519118	0.00359645	TRAF4;RHBDD1;ANTXR2;TOX
ChEA_2022	RNF2 27304074 Chip-Seq NSC Mouse	4/782	0.991314796	0.999994734	0	0	0.385400896	0.003361906	MIDN;CHST7;COMMD3;ETS1
ChEA_2022	TCF4 23295773 ChIP-Seq U87 Human	28/3177	0.991465543	0.999994734	0	0	0.644319053	0.005522513	RPL32;AMIGO2;CLTB;ADCY2;SGMS2;LRP8;ZDHHC18;MGAT5B;TAC4;NRTN;SPA17;TBC1D17;AASS;SPINK2;TGFB1;OSBPL5;ZBTB32;BMP8B;TBC1D9;TEX2;ANKHD1;ALDH4A1;CLCN6;MYADM;GPD1L;TOX;TMEM106A;RAI14
ChEA_2022	SUZ12 27294783 Chip-Seq NPCs Mouse	3/658	0.991467592	0.999994734	0	0	0.34419667	0.002949427	PTPN18;RHBDD1;MARK1
ChEA_2022	PHOX2B 30127528 ChIP-Seq BE2C Human Brain Neuroblastoma	4/794	0.992287006	0.999994734	0	0	0.379306549	0.00293693	RHBDD1;ANTXR2;TOX;ANKHD1
ChEA_2022	PPARG 23326641 ChIP-Seq C3H10T1-2 Mouse	2/534	0.992575879	0.999994734	0	0	0.283222763	0.002110524	HSPA12A;TEX2
ChEA_2022	TOP2B 26459242 ChIP-Seq MCF-7 Human	11/1575	0.992757215	0.999994734	0	0	0.519745597	0.003778104	MYLK2;CMAS;SLC20A1;ANPEP;ANGEL1;CELF5;SNX33;BSN;TOX;SMAD6;AASS
ChEA_2022	OLIG2 23332759 ChIP-Seq OLIGODENDROCYTES Mouse	12/1679	0.992840183	0.999994734	0	0	0.53110684	0.003816306	BCL9;KCNIP2;ANGEL1;ARHGAP39;TMEM53;SGMS2;HSPA12A;FAH;TOX;ETS1;CYB5D2;MARK1
ChEA_2022	FOXA1 21572438 ChIP-Seq LNCaP Human	11/1578	0.992920631	0.999994734	0	0	0.518664944	0.003684879	PXT1;FOSL1;GSTM2;ERI3;CLTB;TMEM109;SPA17;CSAD;TMEM80;ETS1;FERMT3
ChEA_2022	AR 25329375 ChIP-Seq VCAP Human	10/1481	0.993294612	0.999994734	0	0	0.502894007	0.003383456	PXT1;TFAP2C;GJB5;CLTB;ADCY2;NPHP4;GPD1L;SMAD6;ETS1;FERMT3
ChEA_2022	ZFX 18555785 Chip-Seq ESCs Mouse	10/1485	0.993502105	0.999994734	0	0	0.501420435	0.003268809	MYLK2;PTPN18;ARHGAP30;SLC20A1;RHBDD1;KCNQ2;COMMD3;PMEPA1;OVOL2;MARK1
ChEA_2022	FOXO1 25302145 ChIP-Seq T-LYMPHOCYTE Mouse	11/1599	0.993971893	0.999994734	0	0	0.5112147	0.003090983	PTPN18;CLCN6;SLC20A1;KCNIP2;ZBTB5;TOX;ETS1;PDE8A;AP1M2;ICAM1;PPP1R9B
ChEA_2022	STAT3 18555785 Chip-Seq ESCs Mouse	10/1495	0.99399488	0.999994734	0	0	0.497771235	0.002998187	PTPN18;ARHGAP30;SLC20A1;RHBDD1;KCNQ2;ERI3;COMMD3;SGMS2;OVOL2;MARK1
ChEA_2022	SOX6 21985497 ChIP-Seq MYOTUBES Mouse	10/1504	0.994408261	0.999994734	0	0	0.494528722	0.002773036	PTPN18;MIDN;ARHGAP30;SLC11A1;RHBDD1;TAC4;CELF5;GSTT1;ARID3A;MARK1
ChEA_2022	EBF1 22473956 ChIP-Seq LYMPHODE Mouse	10/1505	0.99445251	0.999994734	0	0	0.494170853	0.00274904	PTPN18;ARHGAP30;KIF3B;SLC20A1;SLC11A1;RHBDD1;KCNQ2;COMMD3;ANTXR2;MARK1
ChEA_2022	OCT4 21477851 ChIP-Seq ESCs Mouse	10/1517	0.994958509	0.999994734	0	0	0.489913467	0.002476141	RPS15;PTPN18;ARHGAP30;SLC11A1;RHBDD1;TAC4;CELF5;ARID3A;TEX2;MARK1
ChEA_2022	ENL 26711339 ChIP-Seq SEM Human Blood Leukemia	10/1523	0.995194948	0.999994734	0	0	0.487810099	0.002349602	SLC43A2;SLC20A1;DSCC1;ARID3A;BSN;ZBTB5;GLI1;TOX;SERINC2;AASS
ChEA_2022	LEF1 29337183 ChIP-Seq mESC Mouse Stem	18/2335	0.995306658	0.999994734	0	0	0.566430043	0.002664708	BCKDHA;OSBPL5;SLC44A2;CIRBP;ECSCR;TBC1D9;SNX33;TEX2;SMAD6;LRP8;ALDH4A1;UPK1A;KIF26A;RAB15;GJB5;NPHP4;SLC39A3;RAI14
ChEA_2022	ARNT 22903824 ChIP-Seq MCF-7 Human	4/846	0.995421696	0.999994734	0	0	0.354905035	0.001628594	TFAP2C;SLC44A2;SMAD6;RAI14
ChEA_2022	NKX2-5 21415370 ChIP-Seq HL-1 Mouse	5/980	0.995886551	0.999994734	0	0	0.381929182	0.001574286	ZDHHC18;TAL2;SLC43A2;KIF3B;TEF
ChEA_2022	PIAS1 25552417 ChIP-Seq VCAP Human	2/589	0.996095405	0.999994734	0	0	0.25595083	0.001001341	RHPN2;ETS1
ChEA_2022	CREB1 15753290 ChIP-ChIP HEK293T Human	1/440	0.996828736	0.999994734	0	0	0.171768223	0.000545588	AASS
ChEA_2022	P300 19829295 ChIP-Seq ESCs Human	10/1594	0.997306463	0.999994734	0	0	0.464130168	0.001251838	CREB3L1;ERI3;TCEA3;ADCY2;TMEM53;TOX;SMAD6;ETS1;AASS;RAI14
ChEA_2022	MEIS1 26923725 Chip-Seq HEMOGENIC-ENDOTHELIUM Mouse	4/899	0.997339162	0.999994734	0	0	0.332952061	0.000887112	KATNAL1;AMFR;GJB5;ANKHD1
ChEA_2022	EBF1 22473956 ChIP-Seq BONE MARROW Mouse	9/1502	0.997668719	0.999994734	0	0	0.443602403	0.001035369	BCL9;PTPN18;CREB3L1;SLC11A1;RHBDD1;COMMD3;PMEPA1;TOX;MARK1
ChEA_2022	CDX2 21402776 ChIP-Seq INTESTINAL-VILLUS Mouse	9/1514	0.997897212	0.999994734	0	0	0.439776015	0.000925729	PTPN18;ARHGAP30;SLC11A1;RHBDD1;MGAT5B;CELF5;REEP6;TEX2;MARK1
ChEA_2022	E2F1 18555785 Chip-Seq ESCs Mouse	9/1528	0.998136834	0.999994734	0	0	0.435388307	0.000811957	MYLK2;PTPN18;ARHGAP30;SLC20A1;CREB3L1;RHBDD1;KCNQ2;COMMD3;MARK1
ChEA_2022	SALL4 22934838 ChIP-ChIP CD34+ Human	5/1067	0.99825069	0.999994734	0	0	0.349015783	0.000611071	ZC3H10;SLC20A1;TAC4;AAAS;ANKHD1
ChEA_2022	AF4 26711339 ChIP-Seq SEM Human Blood Leukemia	23/2966	0.998277896	0.999994734	0	0	0.561088023	0.000967085	PTPN18;MIDN;LINGO3;SLC43A2;ABHD4;SLC20A1;KCNIP2;DSCC1;RSAD1;CIRBP;COMMD3;TBC1D9;CSAD;TEX2;ETS1;ANKHD1;ACTG1;PPP1R9B;GNA15;KATNAL1;TOX;AASS;MARK1
ChEA_2022	GATA3 26560356 Chip-Seq TH1 Human	9/1539	0.998306596	0.999994734	0	0	0.431997154	0.000732166	BCL9;CLCN6;GNA15;KIF3B;AGTRAP;SIRT6;SMAD6;GCAT;RAI14
ChEA_2022	AR 22383394 ChIP-Seq PROSTATE CANCER Human	9/1540	0.998321274	0.999994734	0	0	0.431691283	0.0007253	BCL9;SLC20A1;CREB3L1;NPHP4;GPD1L;ANTXR2;TEX2;TOX;RAI14
ChEA_2022	YAP1 20516196 ChIP-Seq MESCs Mouse	12/1868	0.998351559	0.999994734	0	0	0.472035538	0.000778765	MGAT5B;ANGEL1;TAC4;ANTXR2;TEX2;TOX;SMAD6;LRP8;CYB5D2;OVOL2;MARK1;PPP1R9B
ChEA_2022	RUNX 20019798 ChIP-Seq JUKART Human	1/505	0.998657865	0.999994734	0	0	0.149111793	0.000200263	AGTRAP
ChEA_2022	UBF1/2 26484160 Chip-Seq FIBROBLAST Human	9/1583	0.998849089	0.999994734	0	0	0.418906525	0.000482402	MOGAT2;NRG4;CREB3L1;MGAT5B;CELF5;TOX;PDE8A;LRP8;ACTG1
ChEA_2022	YY1 33199912 ChIP-Seq 293T Human KidneyEmbryo	29/3612	0.998969152	0.999994734	0	0	0.573664135	0.000591666	SLC20A1;DSCC1;CLTB;IBA57;GPS2;ARHGAP39;TMEM53;CSAD;CYB5D2;RPS15;ERI3;E4F1;TBC1D17;GUSB;COX8A;BCKDHA;CIZ1;GPKOW;RSAD1;ANGEL1;SIRT6;GCAT;OXA1L;CREB3;CLCN6;PRXL2B;CREBRF;RLIM;GPD1L
ChEA_2022	CRX 20693478 ChIP-Seq RETINA Mouse	8/1492	0.999065793	0.999994734	0	0	0.395306293	0.00036947	RPS15;CSTB;PTPN18;SLC11A1;RHBDD1;TEX2;ACTG1;MARK1
ChEA_2022	EZH2 27294783 Chip-Seq NPCs Mouse	4/1032	0.999346079	0.999994734	0	0	0.287830086	0.00018828	PTPN18;SLC11A1;RHBDD1;MARK1
ChEA_2022	POU3F2 20337985 ChIP-ChIP 501MEL Human	6/1319	0.999508015	0.999994734	0	0	0.335535239	0.000165119	FBXL20;MYLK2;NRG4;COMMD3;ANTXR2;TOX
ChEA_2022	GATA3 22897851 ChIP-Seq JUKARTE6-1 Human	8/1587	0.999613989	0.999994734	0	0	0.369589822	0.000142693	SLC44A2;SLC20A1;CREB3L1;TCEA3;TDRD12;TBC1D9;TMEM106A;SHANK1
ChEA_2022	SMARCA4 23332759 ChIP-Seq OLIGODENDROCYTES Mouse	Dec-89	0.999743451	0.999994734	0	0	0.416597722	0.000106892	OXA1L;RPL32;KATNAL1;ARHGAP39;TMEM53;SGMS2;FAH;TOX;ETS1;CYB5D2;ACTG1;RAI14
ChEA_2022	PHOX2B 30127528 ChIP-Seq KELLY Human BrainNeuroblastoma	10/1877	0.999771842	0.999994734	0	0	0.387640437	8.85E-05	ANAPC15;TBC1D32;NRG4;RHBDD1;CLTB;COMMD3;KLHDC8B;TOX;ANKHD1;RAI14
ChEA_2022	STAT3 23295773 ChIP-Seq U87 Human	15/2637	0.999958979	0.999994734	0	0	0.404736464	1.66E-05	CENPT;AMFR;AMIGO2;CSAD;LRP8;FBXL20;CALCR;SLC17A9;DHX34;PNPLA3;TOX;TBC1D17;GUSB;AASS;TMEM106A
ChEA_2022	SOX2 19829295 ChIP-Seq ESCs Human	5/1584	0.999989209	0.999994734	0	0	0.228243715	2.46E-06	NRG4;TCEA3;ARHGAP39;AASS;FGF4
ChEA_2022	NANOG 19829295 ChIP-Seq ESCs Human	5/1584	0.999989209	0.999994734	0	0	0.228243715	2.46E-06	NRG4;TCEA3;ARHGAP39;AASS;FGF4
ChEA_2022	KDM5B 21448134 ChIP-Seq MESCs Mouse	14/3030	0.999994734	0.999994734	0	0	0.319527677	1.68E-06	BTBD17;SLC20A1;RAB3D;DNAJC22;SGMS2;CSAD;ANKHD1;FGF4;FBXL20;CLCN6;RAB26;INPP5E;TDRD12;TMEM106A
