## Supplementary Table: S9 for "CHD8 orchestrates chromatin landscapes during early female neuronal differentiation" (part 1 of 3)

baseMean	log2FoldChange	lfcSE	stat	pvalue	padj	region
149.507794902399	-0.318333869456082	0.200937976041028	-1.58423945402478	0.113139238074924	0.426029487247802	chr1:3062580-3063201
45.3916960058694	0.0017864294904375	0.31578759576633	0.0056570603607857	0.995486342953204	0.998885036027869	chr1:3191202-3191993
37.5090156422459	-0.314106506603375	0.347439179094628	-0.90406184881592	0.365962606730976	0.725894659797008	chr1:3263802-3264302
21.4519465680572	-1.20282925434665	0.466684560716987	-2.57739243076457	0.0099548860658426	0.106444330429264	chr1:3343571-3343823
17.0493459829619	-0.885713211722618	0.513292254691492	-1.72555343204032	0.0844277832744416	0.364149557956669	chr1:3344046-3344383
7.9027468801351	0.360276569016476	0.75874753606848	0.474830627962606	0.634907700556639	0.880517883104542	chr1:3344871-3345091
19.4071935759718	-0.453655818914899	0.463815738521613	-0.978094922696891	0.328027378785154	0.69482290164058	chr1:3471953-3472361
411.896356689121	-0.0346959102729963	0.164038333464937	-0.211510989779792	0.832488557587701	0.954900534795236	chr1:3482625-3483431
16.6335941316814	0.718649752706478	0.556125431802371	1.29224400038203	0.196272658340427	0.556365772026322	chr1:3531447-3531920
212.473264138824	-0.487962598434968	0.202616419216046	-2.40830728488327	0.0160266851758867	0.142726451669912	chr1:3549082-3550112
38.3868459671832	-1.04867399432007	0.353538426259343	-2.96622351752734	0.0030148129508015	0.0500436851087503	chr1:3560374-3560795
23.583681782389	-1.1897924493272	0.444490164425674	-2.67675765303948	0.0074338383915172	0.0886656343363574	chr1:3569346-3569698
101.855245209888	-0.42732818574666	0.248036735913688	-1.72284232080591	0.0849170432386922	0.36521340046638	chr1:3648794-3649439
1308.21229203191	0.334281229995366	0.13362694111666	2.50160055451339	0.0123633327838166	0.122248135634589	chr1:3670571-3672621
210.535703304733	0.275734417888817	0.212920868153634	1.2950088935851	0.195317161498666	0.5551215652276	chr1:3681327-3681970
105.501824220928	-0.553653332902245	0.231627843864328	-2.39027106441718	0.0168359418251417	0.147064260853707	chr1:3913502-3913964
215.106080218464	0.200772509300903	0.208931479812429	0.960949060817208	0.336577780965033	0.702702934466503	chr1:3953489-3954256
29.0711098981589	-0.103571657547022	0.408640996002609	-0.253453908345409	0.799917474326143	0.94595680814593	chr1:3982091-3982342
20.861736972524	-0.259170179380565	0.445009388966657	-0.582392609698363	0.560302258333991	0.845858816665296	chr1:3994654-3994930
34.1453502422878	0.951004481291449	0.376006219343497	2.52922540204758	0.0114314586819322	0.11633879373991	chr1:4063497-4063984
81.1772991430039	-0.206837012307332	0.250273582842703	-0.826443646021277	0.408552473222517	0.75797725720511	chr1:4139015-4139619
38.5756107873921	-0.0620987509823065	0.349218922699015	-0.177821838812063	0.858862895790392	0.962691198174954	chr1:4142456-4142791
349.1555128297	0.0184816517988184	0.166058046591432	0.111296333891549	0.911381362476643	0.977442079461495	chr1:4150671-4151327
118.489524710291	-0.182618318168044	0.2326637830851	-0.784902212740382	0.432510904602468	0.774851654525806	chr1:4214063-4214770
33.4986246229723	-0.0516459134768345	0.366198716242978	-0.141032480961967	0.887844282685919	0.971065556408354	chr1:4228263-4228610
50.8881329761226	0.0658680160482043	0.306715292991127	0.21475295674321	0.829959932166333	0.954181432862566	chr1:4297082-4297345
26.8378586016945	0.173415614062025	0.40837309081553	0.424649953589522	0.671091871858715	0.897015789473818	chr1:4332449-4332745
75.7749547478227	-0.498110035218637	0.259444707991151	-1.91990824972089	0.0548694896927819	0.290043915212302	chr1:4394564-4395204
37.0215636164508	0.526787845043279	0.366169218615096	1.43864589993573	0.150250874596275	0.491088320871823	chr1:4396812-4397127
26.0937910710158	0.36083506557198	0.413846772845733	0.87190498814518	0.383260212247502	0.73908336257046	chr1:4416830-4417128
1259.87996960389	0.33406036800794	0.134030557929449	2.49241943903406	0.0126876109094263	0.123855332135482	chr1:4491757-4493794
209.131066758191	0.0811732443936342	0.206714719226099	0.392682459660016	0.694554027307035	0.905859664127607	chr1:4496142-4497001
152.441649522749	0.229906969158477	0.211918611657399	1.08488333025775	0.277973331950448	0.648821720183155	chr1:4497143-4497859
45.2441382698717	0.127201832327806	0.345832537817208	0.367813373289473	0.713012396562829	0.913368694979402	chr1:4543891-4544318
427.124077294789	0.403165394752982	0.161230198280738	2.50055758196725	0.0123997973414609	0.122365037728678	chr1:4571347-4572204
108.626913003443	0.69572768633533	0.243580530162765	2.85625327225633	0.0042867303037481	0.0620967315062208	chr1:4688522-4689611
30.5904458126492	0.548471904124114	0.403346673050114	1.35980272249814	0.173892360651952	0.525555629539241	chr1:4769977-4770708
310.643178109466	0.0420880049008067	0.175148137971921	0.240299470997254	0.810098105082129	0.948971191515682	chr1:4785291-4786181
334.073953553108	0.379414247554443	0.175270255543843	2.16473837147762	0.0304077267696883	0.207619110617576	chr1:4802544-4803130
488.872428516087	0.309297821302443	0.16219928970306	1.90689997390666	0.0565335415699691	0.294620531964476	chr1:4807509-4808314
34.3139449935338	0.186623556047799	0.377014894837135	0.495003138081368	0.620597905388142	0.873966867971359	chr1:4851840-4852216
134.59019520783	-0.211578232959586	0.20920824263062	-1.01132837931797	0.311859287527941	0.680967134463128	chr1:4855462-4855824
872.503166926294	0.217296834858224	0.152236917771604	1.42735965782115	0.153476252840906	0.496259427379219	chr1:4857437-4858425
102.586313743463	-0.705681408690073	0.23416943316893	-3.01355048411034	0.002582100768394	0.0453823402158095	chr1:4914491-4914837
31.4377012819409	-0.334636611510989	0.375315246985084	-0.891614753728053	0.372599459413456	0.730989364870359	chr1:4916067-4916350
15.4691488294373	-0.724134832976586	0.524860491833092	-1.37967106353828	0.167687946227923	0.517051138913487	chr1:4934043-4934394
64.4210370775101	0.750200872172809	0.305462143925362	2.45595366591847	0.0140511272796567	0.131682469369968	chr1:4947151-4947761
228.840651537917	0.192110223215451	0.179177845954524	1.07217620678512	0.283640895148411	0.654296318530027	chr1:4970326-4971362
812.695622388767	0.458445826986947	0.142300971117611	3.22166337577588	0.0012744877723399	0.0284055943179268	chr1:5017949-5020423
107.604249067307	0.237331086879662	0.230055692648714	1.03162449121421	0.30224806264645	0.672258030824554	chr1:5020694-5021044
168.051647057418	0.439617903487978	0.195484018580178	2.24886876523704	0.0245208467555797	0.182719066770319	chr1:5022833-5023198
82.3732763473599	0.163908849356044	0.248323280507724	0.660062355091777	0.509213815182219	0.819561370736014	chr1:5070108-5070709
335.28787076664	0.136233950922686	0.167270359018823	0.81445362897413	0.41538512666878	0.763112012456548	chr1:5082804-5083594
68.9511578814627	0.285645363133452	0.281432129264769	1.01497069250654	0.310119798092776	0.679659378019199	chr1:5183451-5183889
22.8190102499816	0.687127424324158	0.451556504861108	1.5216864709667	0.128087659119875	0.453715314933615	chr1:5189234-5189652
32.0543003602473	-0.177308167521264	0.364982087248667	-0.485799642546461	0.627109227769204	0.876905523803215	chr1:5206892-5207299
204.89072930344	0.0713334130194538	0.181348593682909	0.393349689516652	0.69406122287122	0.905830568866974	chr1:5227571-5228235
434.30729454357	0.116830522295177	0.188712227035984	0.619093548574888	0.535854733123091	0.832519970589877	chr1:5232690-5233419
402.158305308331	-0.0067725902875563	0.184533789588472	-0.0367010849485067	0.970723343563581	0.992357089406671	chr1:5260671-5261982
35.1991751807427	-1.20963500018469	0.353683590342809	-3.42010495599258	0.0006259697953	0.0173718279332038	chr1:5461461-5461918
274.144961662548	0.239866365356358	0.19122570526232	1.25436256086656	0.209710254183354	0.573622744173246	chr1:5588275-5589156
26.6896727606775	-0.485414631400155	0.395890306803431	-1.22613416660685	0.220148190308769	0.585766882308316	chr1:5655424-5655894
66.9302651325595	-0.0077606769288695	0.278863026497677	-0.0278297091813789	0.977797970634523	0.994386001325478	chr1:5778512-5779277
24.1875163832245	-0.143486284195295	0.417351314428576	-0.343802161954976	0.730995074231124	0.92028334558641	chr1:5816824-5817220
283.332138064975	0.411250985032573	0.166919272429479	2.46377173256803	0.0137483638220543	0.129989924809537	chr1:5916304-5918010
26.9291528472001	-0.259665657199401	0.400195049939452	-0.648847748713252	0.516436790873759	0.823376159699968	chr1:5943562-5943743
12.6592588926272	0.311078639558532	0.58429070353607	0.532403883333955	0.594446296161982	0.862200999608112	chr1:5993254-5993542
22.4818011497894	-1.55745178813893	0.453989362521226	-3.43059092726233	0.0006022680868429	0.0168839069313443	chr1:6015664-6015962
93.8449828552128	-0.30043497479206	0.244128265139893	-1.23064395931337	0.218456056361637	0.583602699018357	chr1:6117569-6118068
34.6459749286018	0.2071739186597	0.366152635154824	0.565812993731696	0.5715209124895	0.850975811849378	chr1:6135072-6135344
192.03940221491	-0.405436167920433	0.19601509104991	-2.06839262093957	0.0386031185314452	0.238857331544014	chr1:6142680-6143715
45.6129683995531	-0.0448199741863911	0.326224121920933	-0.137390128977814	0.890722432995073	0.971911213263811	chr1:6152393-6152924
22.0253792329011	0.30585008635812	0.462468223905422	0.661342921628858	0.508392421519089	0.819258808665325	chr1:6190700-6190861
692.412149967866	0.26402178804064	0.141129696977393	1.87077414389215	0.0613763928971639	0.30758810477953	chr1:6214161-6215412
37.6336981674318	-0.0346858409627082	0.35417983494231	-0.0979328508873407	0.92198561412325	0.980408760577993	chr1:6272216-6272492
103.962872678351	0.279758651038318	0.233492790280889	1.19814684942423	0.230859852864333	0.597928544123673	chr1:6282387-6283066
237.595829174697	0.401181863996749	0.186775703728695	2.1479338906922	0.0317190076094695	0.212370516925748	chr1:6358781-6359587
59.9233191322481	0.264507229814309	0.299229640591243	0.883960657412392	0.37671745112475	0.734107751563822	chr1:6360054-6360321
263.468742012231	0.255831970450331	0.180382366827283	1.41827593766574	0.156110218969676	0.500087122405613	chr1:6382622-6383400
25.6601031711783	0.107946362474938	0.437896152384899	0.246511328969285	0.805286435732785	0.947576904869032	chr1:6406254-6406576
195.183868739929	0.373377526266389	0.191278177780997	1.95201319145713	0.0509366384736962	0.278627190523003	chr1:6441007-6441914
50.5405232042327	-0.926831596799434	0.308264920176899	-3.00660742152421	0.0026418069427161	0.0460311298678588	chr1:6457969-6458313
100.189014617523	0.329748941333101	0.276862938753784	1.19101871423228	0.233646238253413	0.601122939568512	chr1:6729264-6729786
59.6612244148744	0.625229833693558	0.293183421684308	2.1325552110064	0.0329612308088119	0.216809452315892	chr1:6760593-6761570
16.8461712030099	-0.389255090352942	0.507398256262071	-0.767158904369375	0.442987043311071	0.780497987228415	chr1:6805165-6805482
402.054294478357	0.0727072896970547	0.181234821102352	0.401177264141715	0.688289618647971	0.903584573788658	chr1:6870194-6870702
203.987109024789	-0.451767450383534	0.183955378139705	-2.45585345181068	0.0140550460835548	0.131686058186121	chr1:6898249-6898668
17.5679823347846	-0.331006684020357	0.499516584226116	-0.662654042874621	0.507552149581414	0.818871355471761	chr1:6946133-6946368
36.4084848879971	-1.33951820124174	0.357567199935069	-3.74619987930936	0.0001795335614722	0.0073191911623737	chr1:6955035-6955566
40.65154221381	0.346664914078959	0.349773596726669	0.991112300422895	0.321630747381604	0.688696332800477	chr1:7012463-7012950
16.7295628003222	-0.335741108499458	0.504990759481601	-0.664846043607043	0.506148969456216	0.818204303736892	chr1:7013656-7013876
127.160402507311	-0.157428672664149	0.222876966721352	-0.70634787874232	0.479971825452426	0.801631942926799	chr1:7047076-7047749
78.9763142412034	-0.809264652367549	0.252696947305934	-3.20251060012923	0.0013623528624886	0.0297883400650527	chr1:7052370-7052761
77.5172141732687	-1.01590983392778	0.257486218514765	-3.9454920724991	7.96362669033602e-05	0.0040435737155553	chr1:7055309-7056002
37.7784291314438	-1.58535429263128	0.359034741108067	-4.41560136419806	1.00729564263059e-05	0.0008594435651429	chr1:7069984-7070493
1504.37247804176	0.17769844402112	0.13339975558723	1.33207473461167	0.182835631681858	0.538190409664177	chr1:7088240-7089411
48.2338026822731	1.20820808976832	0.364256875978042	3.31691223816774	0.0009101820220857	0.0224266682424998	chr1:7105099-7105590
81.4027468931395	-0.35633835900905	0.258564875661989	-1.37813907668912	0.16816035275708	0.517649128842545	chr1:7124672-7125282
58.2801409672902	0.0375391744082242	0.320192799733698	0.117239283454985	0.90667043785758	0.976154912373071	chr1:7126058-7126478
76.5003948521981	-0.493434191545654	0.266744448893068	-1.84983865116332	0.0643368082295314	0.315130630484966	chr1:7129603-7130376
173.290512273399	0.537250794493889	0.219521741753479	2.44736940497318	0.0143903264888754	0.133534054920938	chr1:7201536-7202130
62.3443789592269	0.137728459579415	0.279973366856653	0.491934147614591	0.622765897335113	0.875001709527733	chr1:7206250-7206920
139.14857786472	0.526366737066836	0.249628244296186	2.10860248827572	0.0349789079305418	0.224703659863246	chr1:7271552-7272337
147.662943597115	-0.445500343592837	0.214142483702507	-2.08039215708239	0.0374895780449966	0.234128339922832	chr1:7319218-7320102
918.979946062473	-0.194551720379421	0.135814627434945	-1.4324798738826	0.152006533941246	0.493544432498102	chr1:7397399-7398650
71.5180488382567	0.0078289211772313	0.264633590497724	0.0295840039146455	0.9763988227573	0.993945532227473	chr1:7518589-7519095
20.4256256496953	-1.01173838599259	0.46101371559638	-2.19459498007295	0.0281926639689061	0.198897401817384	chr1:7542818-7543097
31.153107973385	-0.421658337889104	0.388143544795109	-1.08634638793667	0.277325771157763	0.648318716399525	chr1:7543479-7543762
90.7408072117664	-0.191821485694777	0.243226707091118	-0.788653055369107	0.430314812602665	0.773219907343383	chr1:7586468-7586838
41.2422905452416	-1.62898702959855	0.343549404172249	-4.74163834899801	2.11996811327257e-06	0.0002703903165842	chr1:7591312-7591821
255.17752840213	-0.425693721129876	0.184852933121542	-2.30287782801899	0.0212857179764468	0.168150173845966	chr1:7671473-7672276
70.1005206907729	-0.325455468502649	0.265580717369584	-1.22544841254323	0.220406315723394	0.586202414945823	chr1:7732557-7733208
219.483400615594	-0.107655632883455	0.188311105355451	-0.57169030302407	0.567531805041142	0.849013887663728	chr1:7776745-7777844
139.751006378541	0.0394542567972298	0.207135474323376	0.190475614696662	0.848936450027416	0.960042078559749	chr1:8096877-8097437
43.5618461816797	0.50132928675917	0.330526048567758	1.51676180722076	0.129326833052313	0.456066588710094	chr1:8468432-8469082
29.8755268582462	-0.303395891566445	0.380167702199498	-0.798058040730756	0.424836809292943	0.7696617355059	chr1:8470338-8470749
13.2602911672119	-0.421729846385985	0.597493435694999	-0.705831765156438	0.480292765421174	0.801736518425027	chr1:8480736-8480894
35.9708707635816	-0.740281460839249	0.410172505336322	-1.80480517637879	0.0711051741020899	0.331719302462168	chr1:8496339-8496626
63.2664694109002	-0.782951594429574	0.273053115284716	-2.86739667340247	0.0041386392168296	0.0608509042054428	chr1:8533565-8534431
248.042190409226	-0.528943674323675	0.189118530797234	-2.79688971828355	0.0051597141775253	0.0700558640589045	chr1:8557743-8558646
178.566074322206	-0.913568242316601	0.197739289808906	-4.62006434431654	3.83621054632788e-06	0.0004220738238608	chr1:8581691-8582618
16.9697855784435	-0.565482845063056	0.505831895710272	-1.11792642942973	0.263598416138489	0.634666973244422	chr1:8859261-8859540
87.8050389943195	-0.973026937505581	0.242256399914586	-4.01651695413887	5.9064616570024e-05	0.0031926611246987	chr1:8925065-8926087
123.236973443189	0.103536054934238	0.214138212120086	0.483501071150145	0.628739999394636	0.877585076265508	chr1:8940679-8941772
22.8292052184911	0.767858020357689	0.460843977279278	1.66619953436509	0.0956736786998417	0.389077835315375	chr1:9240744-9241172
593.711871286274	0.540170580152356	0.167943205749994	3.21638840785542	0.0012981500834172	0.0287865457318905	chr1:9298407-9300184
28.5118421796796	-0.333869503898264	0.39376238963274	-0.84789586991704	0.396495964857092	0.749051147312727	chr1:9349889-9350165
24.7916682324553	0.16721997352854	0.414400086233649	0.403523018173933	0.686563504825522	0.903123518241657	chr1:9358660-9359021
39.7875389993967	-0.96416496813486	0.335694218471347	-2.87215243838689	0.0040768625763466	0.0602518225916184	chr1:9379659-9380133
158.849096496665	0.271209053372079	0.223195260768854	1.21512012592843	0.224320278570991	0.590888074739492	chr1:9469358-9470343
22.5164937134478	-0.434327966860319	0.450861435787272	-0.963329156999018	0.335382365616764	0.701564413232342	chr1:9517170-9517547
1003.37813359691	0.205576749768797	0.134199759640925	1.53187122181779	0.125554216329719	0.449098701379921	chr1:9544947-9546222
191.29820807967	0.580502327867895	0.192297096037605	3.01877844142989	0.0025379606207274	0.0448393109097504	chr1:9547963-9548331
32.8213406848574	0.0133106959404075	0.364627821401826	0.0365048829495073	0.970879785275405	0.992397237269818	chr1:9572139-9572430
50.2821223032191	0.280450533985038	0.31184957447652	0.899313505416228	0.36848569571316	0.727696015823869	chr1:9573148-9573611
40.9446142741196	-1.40292336210749	0.341211491360167	-4.11159470777211	3.9293562839937e-05	0.002422880314047	chr1:9619392-9619990
133.756448945254	-0.145866636143324	0.21075983730512	-0.692098826837444	0.488875268370158	0.806554956380642	chr1:9629678-9630572
34.4491993872762	0.0656196720043733	0.369270885345209	0.177700638226676	0.858958083993896	0.962716619644891	chr1:9638863-9639480
34.8624973156611	1.10752191662459	0.377807663497277	2.93144375731429	0.0033739045276257	0.0534358181256074	chr1:9649125-9649604
33.45955868206	0.179714202295441	0.373688322733907	0.480920037802225	0.630573330825936	0.878595941750967	chr1:9664803-9665223
18.106228969853	-0.472044460141187	0.479997930448095	-0.983430198752141	0.325395753513053	0.692082695987358	chr1:9666760-9666961
1242.01789596317	0.202227657574724	0.142173522820511	1.42240027230689	0.154910084138451	0.498613964083665	chr1:9699680-9701106
840.842238527646	0.109543718106358	0.142727460066545	0.767502750033415	0.442782658764462	0.780384331063739	chr1:9747841-9748743
59.1035550681483	-1.101042410595	0.294947681426212	-3.73300920783962	0.0001892056750943	0.0076098932849091	chr1:9755524-9756398
142.102882554336	0.0362657774820759	0.214167985914163	0.169333326487979	0.86553446372565	0.964542130746422	chr1:9768273-9769116
50.1657154348199	0.556426248620281	0.312048064504947	1.78314276521161	0.074563066500981	0.34002435775197	chr1:9772874-9773208
226.775976019488	0.323588806788093	0.185068867187767	1.74847780561485	0.0803813254818092	0.354004813447528	chr1:9797767-9798786
326.454614320135	0.204044969034723	0.167926526521563	1.21508479488809	0.224333752189111	0.590888074739492	chr1:9847755-9848815
87.7390915270557	0.291638244939824	0.242772952187681	1.20127980613906	0.229642681042743	0.596310022153801	chr1:9908555-9909453
325.744949098888	0.217168635829298	0.165337963086402	1.31348319390998	0.189020180323498	0.546596925074095	chr1:9943744-9944516
443.762274700839	0.210238827951911	0.166618457720877	1.26179794740452	0.207021500976274	0.569956814470328	chr1:9966981-9968391
48.24386949399	-0.219011229574479	0.30905857423494	-0.708639875520783	0.478547984468393	0.800849859302552	chr1:9989745-9990272
25.2451773010937	-0.0642515985254503	0.420379757194966	-0.152841799410554	0.878523033810146	0.968186691725322	chr1:9995541-9995826
245.173251576898	0.278085857265256	0.185760053750946	1.49701645563742	0.134388976313285	0.465145464867513	chr1:10008705-10009637
34.8466730766997	-0.0696742478712555	0.37065311296174	-0.187976966696749	0.850894707214752	0.960342790757125	chr1:10031700-10032017
394.997937827439	0.0009886915571913	0.159883597608473	0.0061838210546929	0.995066056099088	0.998836073564828	chr1:10037565-10038243
1001.49898282272	0.0855706718039938	0.142294901099025	0.601361476364105	0.547599251440497	0.839093879154833	chr1:10039463-10040266
50.0140804362778	-0.16096068768436	0.315765451080381	-0.509747621640171	0.61022828535222	0.869442943744901	chr1:10049187-10049905
107.617912974341	0.398268657363555	0.261714285602716	1.5217688879549	0.128066999673516	0.453700529384265	chr1:10084272-10084756
52.0086844302484	0.0032137356641307	0.303723174232803	0.0105811341931629	0.991557633926901	0.997888487681949	chr1:10089500-10089955
24.6551496518898	-0.958430454674224	0.43800066464228	-2.18819406462998	0.0286554692743647	0.200747016264398	chr1:10171163-10171446
517.790538209539	0.173721841148067	0.146853550874187	1.18295975898396	0.236825096074148	0.605117505800733	chr1:10231831-10233661
32.3542700025574	-1.01823317342912	0.372413025760743	-2.73415026595575	0.0062541495556979	0.0794011562648235	chr1:10285354-10285840
18.1209274353157	-0.811031836526638	0.495855309233819	-1.63562196758531	0.10191872987948	0.402733077655328	chr1:10300594-10300961
51.987575922774	-0.11891469755754	0.311617800021893	-0.381604316406784	0.702754882081565	0.909151525771002	chr1:10397991-10398312
46.0386585171533	-1.24867836162678	0.318341248271147	-3.92245230050495	8.76522500133865e-05	0.0043554806500981	chr1:10592631-10593298
45.0076016591869	1.4376575663617	0.353447732168631	4.06752522513227	4.75150664008676e-05	0.0027833527153403	chr1:10596314-10597008
43.8221096421145	1.15146721642163	0.354392296921956	3.24913161607237	0.0011575790472418	0.0267111006545409	chr1:10603452-10603779
34.4522903472877	0.338471629477422	0.365470453496724	0.926125836545788	0.35438058849402	0.71646431046552	chr1:10759469-10760038
18.6600707428602	-0.558784074447952	0.48145113105575	-1.16062469979585	0.245794556242246	0.614412152367941	chr1:10800401-10800708
27.3829890526132	0.747071942098425	0.417794381518392	1.78813305095999	0.0737545444115792	0.337997138959263	chr1:10805320-10805862
89.4610409391158	-0.643806194090082	0.252236014120283	-2.55239600235306	0.0106984843392508	0.111653359119491	chr1:10877957-10878598
100.283598847196	0.119541870242702	0.230455995135557	0.518718856380309	0.603956810269313	0.86637086564614	chr1:10880042-10880580
221.055987399798	0.38762355792521	0.181871840558068	2.1313005726219	0.0330643879308038	0.217219439002809	chr1:10993052-10994399
52.5104218127866	-0.494177311082435	0.303608611370299	-1.6276788357617	0.103593003035446	0.406395345452057	chr1:11097375-11097680
38.242551996791	-0.387203045827286	0.3628256711422	-1.06718756864238	0.285887144974467	0.656321932790281	chr1:11151459-11151828
26.7314382623542	-0.478368156428099	0.405107077625991	-1.1808437394662	0.237664804622866	0.605795285242365	chr1:11215086-11215417
333.240442680335	-0.349895788045578	0.171948313549729	-2.03488932704411	0.0418620101515824	0.250045873356118	chr1:11277792-11278453
498.459849327552	-0.184539781837133	0.148283924470122	-1.24450295267385	0.213314513335339	0.577256803283205	chr1:11329437-11330942
104.666318849053	-0.299590013802626	0.235194789574818	-1.27379528408865	0.202735976930708	0.564501961708375	chr1:11350762-11351558
449.25310512939	-0.236458388168406	0.156345246849434	-1.51241174857156	0.130429147972382	0.45826249566781	chr1:11395309-11396633
145.430621723199	-0.527023825005493	0.217479792013764	-2.42332319764284	0.015379237351575	0.139122889648945	chr1:11401017-11401554
476.559532943757	0.273924963805003	0.178040589134211	1.53855345647342	0.123913348658756	0.446092947042973	chr1:11413677-11414762
33.1984882331205	2.20721653544006	0.454558270452518	4.85573947041543	1.19938309609639e-06	0.0001783178628659	chr1:11458172-11458885
17.4435040704091	-0.782683753222182	0.492102218112233	-1.59049019576595	0.111724353842672	0.423420180132557	chr1:11501694-11501951
14.5832032951016	0.441278826227026	0.540369737120766	0.816623870497036	0.414143409397521	0.762297328499363	chr1:11565197-11565524
26.7014925596284	-0.119241334727705	0.399605685363187	-0.298397493067024	0.765399802207111	0.933259653795965	chr1:11657837-11658230
98.1270891906146	-0.163137225757913	0.242556840924515	-0.672573179697217	0.50121886931372	0.814968119074423	chr1:11748305-11748795
19.7370571986969	-1.48153866476088	0.482743006540754	-3.06900078237759	0.0021477602882433	0.0399945182075234	chr1:11907814-11908265
27.4469905622987	-0.373242806644229	0.405301944849174	-0.920900606048474	0.357102322164781	0.718836947511442	chr1:12020543-12020904
329.653528085137	-0.135092860697999	0.192438258727939	-0.702006251724547	0.482675264674946	0.803211495824	chr1:12025604-12026261
407.731166684699	-0.020070621502625	0.174394016002204	-0.115087787773471	0.90837553952796	0.976606628522266	chr1:12126362-12127195
21.2407472566641	-1.00225286012904	0.447215075208339	-2.24109811070687	0.025019720562191	0.184956223282588	chr1:12147913-12148180
20.774507960189	-0.890983384209469	0.447868149343449	-1.9893876925957	0.0466584270462891	0.265845605214556	chr1:12278918-12279120
16.1394253524284	-0.497044361847173	0.517622420365211	-0.960245040190649	0.336931903484647	0.703067844098986	chr1:12368738-12368943
17.6334098768853	-0.346381949588473	0.478329510211577	-0.724149236444266	0.4689741197491	0.795355334326763	chr1:12636762-12637074
474.797385136264	0.374044237195061	0.152735379997559	2.44896917270274	0.0143265709238271	0.133241223852189	chr1:12691896-12692720
54.1534825064092	0.48547040507817	0.302354092805456	1.60563530188605	0.108354064247352	0.41649606922945	chr1:12711269-12711772
327.359591067773	0.144903202768964	0.188147140673066	0.770158941829232	0.441205615829062	0.779596980036285	chr1:12717948-12718773
25.3176070759514	-0.292642527592923	0.413149057990002	-0.708321904488051	0.47874537740537	0.800930921798515	chr1:12724662-12725069
523.480153746415	-0.422969757617568	0.154261133071931	-2.74190749928137	0.0061083540673599	0.0782167545231864	chr1:12744337-12745283
32.395047745342	-0.138369680377423	0.3637074626627	-0.380442236088365	0.703617167464533	0.909623583573224	chr1:12795181-12795628
456.631520444828	0.338606762427555	0.151589024163827	2.23371556282077	0.0255017943398466	0.18721926406444	chr1:12813767-12815348
401.058490838966	-0.003330938499021	0.153045494748433	-0.021764368199771	0.982635917507379	0.996025628485759	chr1:12835161-12837034
36.919573612957	0.0824285132500696	0.362956351813494	0.227103101621502	0.820343572314261	0.951668068806437	chr1:12863949-12864462
73.4304560320828	0.625617319523159	0.266925824076041	2.34378716142854	0.0190890611707995	0.158284293706798	chr1:12864956-12865633
19.3168356474648	0.742322916700155	0.490792645506829	1.51249804473655	0.130407209673882	0.45826249566781	chr1:12875438-12875799
27.6430561513857	-0.419123984819104	0.438789701711281	-0.955181908746992	0.339485712978663	0.705400427162984	chr1:12954236-12954428
636.566491162918	0.285226902544949	0.142526931791284	2.00121407905303	0.0453693243608342	0.26152939360285	chr1:12990159-12991534
61.5060439403503	0.467865741521252	0.280751105289202	1.66647871622554	0.095618103947034	0.388936763413299	chr1:12992016-12992254
197.204877821929	0.294672811197937	0.187760834663012	1.56940509838917	0.116553576840422	0.432286497263143	chr1:12992481-12992842
32.4077030892768	-0.312789934979357	0.37183101441354	-0.841215290964087	0.400227335770855	0.751843164919621	chr1:13015830-13016143
29.1359950127868	-1.07315968505112	0.387082018445901	-2.77243486886773	0.0055638652354814	0.0735065743047312	chr1:13018533-13018878
49.650693265269	-0.222090896590282	0.309722311924846	-0.71706457055045	0.473334255544012	0.797718744676139	chr1:13019459-13019837
19.5344445622182	-0.179350457589849	0.459465035655839	-0.390346258521815	0.696280521497734	0.906658456721109	chr1:13050087-13050567
57.5315372240201	0.257078451872983	0.288213728796121	0.891971568970042	0.372408171586084	0.730863547156059	chr1:13052114-13052508
59.5475323200084	-0.33453731689849	0.299007269125366	-1.11882670236431	0.263214077681711	0.634264947436186	chr1:13069503-13069950
76.0573768420861	-0.456316012923256	0.254364401695438	-1.79394604701653	0.0728217807932772	0.335909039189527	chr1:13074645-13075006
112.221976010144	-0.30924704380165	0.226765049885182	-1.36373327352796	0.172651527830534	0.524100592136158	chr1:13084684-13085327
41.4789874064067	0.474962945380581	0.338309274351841	1.40393119961181	0.16033933795556	0.505816150033547	chr1:13094654-13095176
40.5606340376621	0.237002824482786	0.368808493112159	0.642617588556212	0.520472267447083	0.825323000725171	chr1:13095611-13096320
60.4831701525792	0.438392619531711	0.313897359049549	1.39661136640054	0.162530470385769	0.509724796059368	chr1:13103651-13104361
231.864634942548	0.0124503934602661	0.199923236930013	0.0622758697360657	0.950343144330688	0.987654731441928	chr1:13125482-13127335
32.7106211093744	-0.189860111784252	0.365048907356624	-0.520095000856349	0.602997362555224	0.866068782034438	chr1:13132176-13132428
70.4826076817082	0.0394759126322964	0.270416915424491	0.145981668973365	0.88393585943312	0.969963393239853	chr1:13134216-13134717
34.8920496256678	0.729104694265764	0.364372004018216	2.00098988458321	0.0453934800016473	0.261599903396727	chr1:13206342-13206656
84.513019654748	0.228041296710813	0.27241871351045	0.837098500951791	0.402537202955143	0.753440027373021	chr1:13216090-13216837
36.8548045370272	1.15405392973379	0.367642357571399	3.13906682939727	0.0016948678973607	0.0342402848393848	chr1:13277915-13278553
29.1559652163416	-0.571689411424294	0.394473405859342	-1.44924702890654	0.147268608239183	0.48636381809452	chr1:13291321-13291892
52.3133994673913	0.540590280889613	0.320686902623069	1.68572609753575	0.0918485678168874	0.380629377011721	chr1:13308875-13309241
46.1633233295512	0.0996881320170682	0.324496921979254	0.307208251495962	0.758684865239244	0.930738825581992	chr1:13360740-13361341
1723.40360241488	0.191676223484348	0.131684048715753	1.45557662718961	0.14550969311533	0.48324166581668	chr1:13372213-13374748
18.9479547991991	0.575659740120216	0.496479057847118	1.15948443548948	0.246258777240573	0.614963712496252	chr1:13390218-13390436
120.188676413403	0.526329387857473	0.226809016340668	2.32058405944024	0.0203093033399704	0.16380243001299	chr1:13426348-13427377
66.0464380465453	-0.709432134116101	0.287389287824482	-2.46854063172102	0.0135665249316787	0.128941709335335	chr1:13467937-13468486
107.441620685794	0.426862457893543	0.245506270400512	1.73870287384991	0.0820870402781728	0.358192466572565	chr1:13496359-13496863
34.8883220564803	-0.405236628026247	0.36060331276775	-1.12377400228501	0.261108913148975	0.631961316082775	chr1:13500616-13500863
28.6800511764186	-0.824037313749222	0.458345477398101	-1.79785195749514	0.0722004711109277	0.334159608975988	chr1:13525389-13525685
60.4485783846574	0.138527786938712	0.281867320667862	0.491464518165787	0.62309794167051	0.875121585429803	chr1:13531341-13531910
510.718288043168	0.130364898690281	0.161989699415907	0.804772767406464	0.420950819299347	0.767055868246964	chr1:13589159-13590388
118.450041944392	-0.194966247234001	0.221213433069149	-0.88134904164277	0.378128929843407	0.73525234208672	chr1:13599374-13600308
28.1802871804108	-1.10599444801722	0.406703985221837	-2.7194089268979	0.0065398701634745	0.0815354389568645	chr1:13607875-13608321
27.8855513684467	-0.783052900174358	0.414625881490223	-1.88857699225132	0.0589485323325304	0.301189856954871	chr1:13611648-13611840
56.8561721794289	-0.0458015220206819	0.289398510637402	-0.158264539509218	0.87424834931036	0.967033077288733	chr1:13614651-13615150
51.2812325455015	0.0081259527557993	0.311511406825575	0.0260855704727029	0.979189086242135	0.994923773387605	chr1:13621807-13622375
617.797760905907	0.0281014630023601	0.15009134028147	0.18722907630554	0.851481028325146	0.960403644289861	chr1:13659897-13660910
28.5892548021732	-0.212604222413316	0.398123062508761	-0.53401634427706	0.593330226140612	0.861687226850862	chr1:13706269-13706596
63.2994165280609	0.280923108590274	0.281833581591798	0.996769465879893	0.318876422513111	0.686434902011374	chr1:13789347-13789859
32.457692200838	-0.0819381707529922	0.383580527537467	-0.213613999852974	0.830848081083587	0.954384143495607	chr1:13930952-13931456
42.2079638022128	-0.705870727520459	0.322993842909832	-2.18539994806499	0.0288595346809273	0.201383271050386	chr1:14000901-14001487
93.5810529433419	-1.10558502838578	0.239074851546605	-4.62443047118342	3.75629054526877e-06	0.0004138920969746	chr1:14079486-14079822
73.3909503752693	-0.0716022704111286	0.27043723654109	-0.264764835371512	0.791190627701702	0.942153204504947	chr1:14097698-14098307
27.4846632640708	-0.334392226034967	0.409384771114018	-0.816816475915846	0.414033315197825	0.762188856601879	chr1:14101073-14101368
73.7477469415467	-1.34827929800863	0.266026928162018	-5.06820609223248	4.01582465242762e-07	7.78965403803968e-05	chr1:14173176-14173728
118.409971505333	-0.290445014667167	0.25657896318311	-1.1319907566229	0.257638320527721	0.627975884162027	chr1:14181416-14182153
121.501103624685	0.266893131381722	0.216782781904329	1.23115465645933	0.218265026674684	0.583235471816699	chr1:14185431-14186244
21.3847449885461	-0.344975606541686	0.454651502943944	-0.75876930859771	0.447990568228127	0.783887183093509	chr1:14220328-14220679
61.3866211238827	-0.413755032745981	0.27649526872609	-1.49642717089625	0.134542373426565	0.465295153045405	chr1:14225332-14225903
142.59049755325	-0.174175563858019	0.22157134119438	-0.786092474410839	0.431813312857229	0.774328239719861	chr1:14291965-14292772
50.6294802651281	-0.588106908385813	0.300568413510996	-1.95664907538362	0.0503887409607666	0.276972604177083	chr1:14294336-14294694
21.4835129323246	-0.657882588620661	0.448408502455201	-1.46715012096896	0.142335222148125	0.477868086041883	chr1:14298656-14298979
34.0132029174631	1.09410874555295	0.397937651783546	2.74944766007736	0.00596957957789	0.077034668254795	chr1:14304646-14304887
259.384292667523	0.472970550065633	0.2063159784015	2.29245719953503	0.0218792746119152	0.17064917787886	chr1:14309547-14310351
16.0156284256568	-1.16954360215822	0.52046793824791	-2.24710018852524	0.0246336248876839	0.183328143883364	chr1:14420884-14421446
21.6316591288191	0.0228457799680405	0.48592951768479	0.0470145960197873	0.962501594451148	0.990497597550201	chr1:14422916-14423119
23.6098044786557	-0.577385486756896	0.463839932737912	-1.24479469317952	0.213207227349799	0.577153421150498	chr1:14469345-14469713
20.7426343974096	-0.296390209065892	0.469163727320479	-0.631741526052444	0.527555788438619	0.828857140403733	chr1:14472289-14472566
34.1454016841813	-0.329234201827253	0.360883966523583	-0.912299332660261	0.361611165542716	0.722543303734501	chr1:14496648-14496875
32.9090729230347	-0.97834610707416	0.373581129169784	-2.61883170932203	0.0088231463407892	0.0988488408719472	chr1:14498118-14498442
502.661170944882	0.507649610278505	0.159670877145793	3.17935004399693	0.0014760572103597	0.031453191781917	chr1:14506379-14507438
115.947300113381	-0.18676053716058	0.236772011134126	-0.788777931420215	0.430241810062555	0.773175159720546	chr1:14513507-14514150
29.0213040709856	-0.221846636719499	0.38111222044767	-0.582103183306243	0.56049718108757	0.84588808907638	chr1:14553879-14554169
20.3203148274249	-0.0943990022057213	0.47785579528993	-0.19754704899717	0.843399466989205	0.958421261451937	chr1:14570662-14570961
43.9409924674731	-0.0967339684383177	0.339775508400438	-0.284699650347703	0.775874258547807	0.937019371801902	chr1:14631885-14632285
42.466689674314	-0.173869377633882	0.330083721399146	-0.526743266517027	0.598371885405014	0.863648889807156	chr1:14636049-14636539
57.3206300166709	-0.654574168739924	0.306647245712934	-2.13461616854925	0.0327923756483745	0.216233435954747	chr1:14650373-14651047
55.2644106589806	-0.490383201001669	0.288814201778875	-1.69791927814243	0.0895229981926528	0.375590482172146	chr1:14734063-14734678
83.4807958723545	0.303193113049417	0.257111432163765	1.1792284399719	0.238307224283642	0.606441814417196	chr1:14739748-14740358
229.795469869415	0.626388574359532	0.188221620301956	3.3279310493377	0.0008749351835397	0.021820220348923	chr1:14755034-14756132
64.0870384118775	0.0993428725786105	0.289999949437359	0.342561689308394	0.731928227466075	0.920404410917615	chr1:14756918-14757307
183.7795724678	0.289293464714031	0.196851438937909	1.46960299744255	0.141669307994957	0.476749800095435	chr1:14918382-14919046
76.8167084617247	-0.252667797468175	0.25632739462469	-0.985722957306713	0.324269080759652	0.691057972194342	chr1:14934640-14935199
46.8173849571243	0.0191497252504682	0.312821215370331	0.0612161973343079	0.951187030317547	0.987870006679294	chr1:15017658-15018192
21.247899537642	0.654885149751298	0.512376869521381	1.2781317594665	0.201202972364845	0.562432235022181	chr1:15083661-15084326
78.3281855444151	-0.195698836120913	0.263601353724414	-0.742404518625912	0.457842282637215	0.788782602448228	chr1:15131411-15132008
25.3699834255531	-0.493606088664986	0.411220291412941	-1.20034467892859	0.230005504443489	0.596794858535468	chr1:15132717-15132920
335.872074735258	0.501875352941479	0.183431478197725	2.73603722693929	0.0062183990799528	0.079136113765482	chr1:15286208-15287546
86.7282683760345	0.355035172977689	0.250242194827182	1.41876622055237	0.155967183852364	0.499997712004927	chr1:15355187-15355569
60.4536920515798	0.145003092317583	0.305086294484967	0.475285500983814	0.634583492044721	0.880314113093513	chr1:15541663-15542248
23.235113122937	-0.145120403826347	0.428127645803809	-0.338965271803189	0.734635892110953	0.921468187443896	chr1:15621866-15622135
35.3237073428569	-1.93194006298634	0.375474163845871	-5.1453342174014	2.67044943749039e-07	5.62872323279198e-05	chr1:15644011-15644462
152.353738217498	-0.232437075431393	0.199981092623303	-1.16229525692824	0.245115552588063	0.613517828222537	chr1:15791221-15792081
563.879199780502	0.23885079788343	0.149653310445962	1.59602749295463	0.110482655281202	0.421066727759012	chr1:15805116-15806374
149.427184642203	-0.238803743418659	0.200530594988815	-1.19085939695127	0.233708786513657	0.601122939568512	chr1:15814517-15815485
18.9118955733891	-0.610963009395128	0.464258103175144	-1.31599859047509	0.188174515761053	0.545541458774638	chr1:15841211-15841459
20.530449040179	0.271785858454105	0.471584801291001	0.576324465313703	0.564395889231452	0.847555335684643	chr1:15852479-15852909
237.446053709155	0.208464418831683	0.203256371060465	1.02562304809461	0.305069299149169	0.674604910830811	chr1:15892250-15893084
26.0031550015231	-0.339249581930012	0.407820129834192	-0.831860806056681	0.405487517087562	0.755947920052664	chr1:15975396-15975693
57.3483966199373	-0.939181110704812	0.288202901165348	-3.25874967568763	0.0011190435986374	0.0260641280450621	chr1:16021478-16021979
206.157464415462	0.336975462817641	0.187813006295434	1.79420727810283	0.072780090908762	0.335796447685211	chr1:16092813-16093869
21.5255977200425	-0.854429103957571	0.439385547312866	-1.94459992865712	0.0518231479090238	0.281041062624794	chr1:16098510-16099117
1054.71307911077	0.156632824136234	0.132573618402528	1.18147808005554	0.237412856268387	0.605531229009967	chr1:16104148-16106277
88.9698659360857	-0.100250830058798	0.239556929958419	-0.418484366435148	0.67559301448618	0.898659236691566	chr1:16115908-16116684
25.9129855300301	-0.867731343040467	0.408167279297755	-2.12592088354898	0.0335098477043503	0.218961170260831	chr1:16119690-16119965
403.104863056087	0.283761622854847	0.162506164918429	1.74615912570015	0.0807833051446927	0.355064139959295	chr1:16129811-16130709
35.017179160894	-0.4734834840973	0.367926904312698	-1.28689551796106	0.198130707719939	0.558797112182195	chr1:16136564-16137050
105.931831706272	-0.112040624248889	0.226078840978529	-0.495582088814448	0.620189292332246	0.873666311101642	chr1:16178481-16179389
27.7016236344953	0.499320659238194	0.408465467437401	1.22243053340786	0.221544858559913	0.587635864065724	chr1:16186594-16186762
18.8788613223229	-0.694655759956441	0.472271063118948	-1.47088359673962	0.141322599450122	0.476119121696416	chr1:16188196-16188449
152.600354146614	0.0605628384889558	0.22582773412409	0.26818157975086	0.78855955305898	0.941308514484761	chr1:16293896-16294440
67.3997392995882	-0.182530832473918	0.26810145645715	-0.680827455717651	0.49598067511668	0.811084387488075	chr1:16300388-16300659
25.5200401777719	0.275138284923972	0.40975976688691	0.671462420564848	0.501925991603485	0.815425841579472	chr1:16372179-16372396
692.975343647997	0.348714794742848	0.140153671035294	2.48808891102847	0.0128431620472787	0.124651993383479	chr1:16518573-16520140
767.511423517076	0.180279166634477	0.1455174384268	1.23888359074684	0.215388611398946	0.579555824599773	chr1:16618667-16619774
973.018035716268	0.0876507425415066	0.139753848678011	0.627179454237798	0.530541609391427	0.829671353733028	chr1:16656485-16657552
342.589235099163	-0.0033317834673123	0.163966549282907	-0.0203198974539844	0.983788183190463	0.996341928730324	chr1:16665011-16665849
141.3419964108	0.33119751479601	0.210739951019151	1.57159339363191	0.116044879567569	0.431495552090154	chr1:16687962-16689017
29.8994004493794	-0.512644397929946	0.387857652801767	-1.32173335817086	0.186256956469968	0.542980921442344	chr1:16720952-16721300
60.2935419499758	-0.0545960016492021	0.308906265094672	-0.176739703328677	0.859712853021153	0.962889548784138	chr1:16798137-16798813
539.488366978118	-0.388549637716142	0.146503462884137	-2.65215326700795	0.0079980227290103	0.0929537714141149	chr1:16824146-16825319
39.2686827353436	-0.0586243435228033	0.339227136736965	-0.172817375657834	0.862794978742311	0.963763777112694	chr1:16996726-16997018
439.01832361466	-0.0973635499921478	0.178754805019213	-0.544676547193699	0.585975997674078	0.857606165024392	chr1:17009457-17010323
23.7179776970279	-0.003964186953455	0.419827891608776	-0.0094424096938018	0.992466159040454	0.998140746870571	chr1:17053970-17054412
765.773643574362	0.405855604015889	0.140314572425879	2.89246937790642	0.0038222644013453	0.0579022139919888	chr1:17096777-17098192
66.2969344030858	0.272190733859299	0.293118725959227	0.92860233671035	0.353095210445204	0.715333039008389	chr1:17123477-17123843
20.5296114919824	-0.938541975579138	0.451084243537529	-2.08063568840008	0.037467264695907	0.234070384273299	chr1:17124514-17124741
311.153240467293	0.284307380079537	0.181481337846486	1.56659292604527	0.117209872387527	0.433554876826606	chr1:17145277-17145870
25.7050493652526	0.0953292953517974	0.412485192515124	0.231109618191451	0.817229643137868	0.950681980302472	chr1:17163642-17163975
463.65768951299	-0.0051153993780833	0.156231443781382	-0.0327424445058665	0.973879976201377	0.993208670587603	chr1:17207406-17208149
17.3991601611372	-0.727133479938097	0.497749024541071	-1.46084360608948	0.144058365823276	0.480971792277072	chr1:17240291-17240559
236.650184290248	-0.0184797728837356	0.185642742351073	-0.099544817371789	0.920705705465767	0.980173849926262	chr1:17250599-17251301
42.6122432002563	0.0258537744983408	0.375868858035902	0.0687840291782603	0.945161530845332	0.986328652186219	chr1:17416073-17416388
58.8023025364817	-0.759743178043393	0.284082547308686	-2.67437470284949	0.0074868747396799	0.0890842415111505	chr1:17489562-17490495
187.671748567859	-0.458621217944123	0.196101980682118	-2.33868733170803	0.0193516212716346	0.159367228325858	chr1:17506522-17507360
64.1530825904583	0.108763960401672	0.283221223542395	0.384024752952145	0.700960101331646	0.908504740666432	chr1:17602125-17602929
40.3560191442938	-0.725072797549624	0.342978731065487	-2.11404595059622	0.0345113428588065	0.222911193564088	chr1:17657448-17658068
26.0105868798457	0.204704174721016	0.414466731908836	0.493897721967326	0.621378413483465	0.874350012714268	chr1:17666669-17666965
100.79079796568	0.02325981427065	0.265218054931276	0.0877007196085393	0.930114547664285	0.982668227436666	chr1:17669809-17670469
52.9445210403931	-0.0872673389054285	0.323015264996582	-0.270164751831007	0.787033508667974	0.940798004085662	chr1:17686900-17687498
422.051289108402	0.337951148642397	0.182587662384893	1.85089805208196	0.0641842210504813	0.314714363054845	chr1:17727036-17727924
62.9187626027441	-0.427130410172991	0.283507576617377	-1.50659257600529	0.131915121517368	0.460995726596061	chr1:17846393-17846884
275.010070500034	-0.515497859508504	0.17281978754619	-2.98286363400791	0.0028556519681031	0.0484524128692788	chr1:17931637-17932700
34.9627821420274	0.305017560143801	0.377597253803346	0.807785430300442	0.419214113860554	0.76593283280809	chr1:17980584-17980895
20.8380473309326	-0.0306126638683732	0.478971720464145	-0.0639133012669478	0.949039261054757	0.987319244982481	chr1:18012988-18013249
31.472498043723	-0.0580841174678137	0.386382477153253	-0.15032803220208	0.880505817784066	0.968721568371622	chr1:18030239-18030654
275.684161667605	0.378916451438065	0.181880576754455	2.08332554360445	0.0372215599356206	0.233201194121226	chr1:18057568-18059018
55.8631680926952	0.24361039846253	0.320688234726073	0.759648693288103	0.44746460467085	0.783549581388272	chr1:18077991-18079161
75.668281702977	-0.597079400455052	0.26175770094937	-2.28103852642922	0.0225461672129548	0.173722334853021	chr1:18191196-18191882
118.021864012673	-0.420733394687717	0.222457147881195	-1.89130085814286	0.0585841942240993	0.300075800507238	chr1:18223380-18224078
53.292102428019	-1.10813079058731	0.303056087789427	-3.65652047668905	0.0002556619973601	0.0093354920047527	chr1:18246003-18246655
40.8279906047484	-0.866931550951779	0.346627341966392	-2.50104779973137	0.0123826464292964	0.122318459146046	chr1:18268703-18269136
38.0051336761743	-0.0345525301327194	0.353355271590471	-0.0977841082636083	0.922103726670514	0.980455058095726	chr1:18287442-18287714
22.1955197617869	-0.190399204736004	0.463468610698702	-0.410813591990551	0.681209225895366	0.901077216373175	chr1:18532887-18533113
26.0011508593637	0.0376170820531417	0.403308400170994	0.0932712585138144	0.925688064907834	0.981420733621722	chr1:18639453-18639774
54.2562238197184	0.539447645247231	0.308551362481403	1.74832365318025	0.0804079997147759	0.354038556880936	chr1:18658704-18659237
28.3204068078183	-1.23295501001864	0.422007959708766	-2.92163922896033	0.0034819460938501	0.0545324299298824	chr1:18703277-18703792
60.2390550749225	-0.0035778312588086	0.279946667982676	-0.0127804030838835	0.98980299129365	0.997646865954672	chr1:18793640-18793911
154.184982773253	0.361800536246407	0.213356278242187	1.69575762769782	0.0899317899800783	0.376392611589375	chr1:18830983-18831745
63.0406788144146	0.411585756875571	0.295276506694606	1.39389943847195	0.163347973892353	0.510891652245599	chr1:19088096-19088614
87.347771728548	0.153159409370004	0.242625836566087	0.631257625064532	0.527872089061595	0.828861749240527	chr1:19096794-19097393
426.922971147541	0.0887920758333156	0.178863374970591	0.4964240211162	0.619595280808685	0.873534482913166	chr1:19103863-19104902
92.6659480585674	0.413628531580202	0.239234941028381	1.72896371158063	0.0838155899849869	0.362738250864083	chr1:19109774-19110130
23.0261657572591	0.136604531669378	0.437730695955518	0.312074371140879	0.754984003420609	0.929270580983335	chr1:19178977-19179261
480.477475351722	0.124344979192215	0.151586317328437	0.820291576335353	0.412049907329647	0.76063121822551	chr1:19209724-19211237
122.054234928794	-0.0548538954779136	0.229128115527041	-0.239402726076364	0.810793316358071	0.949275275698658	chr1:19211723-19212421
26.7441505648815	0.695836657012492	0.424670097662875	1.63853461979535	0.101310218307881	0.401565385806878	chr1:19226823-19227092
150.893672322406	0.232475320419846	0.200614157370705	1.15881811865484	0.246530330448352	0.615306363869397	chr1:19233830-19234232
250.360021753304	0.347661534343706	0.179024675246119	1.94197550625772	0.0521400655651267	0.281852298354211	chr1:19234833-19235365
256.558873987099	0.243785495987235	0.186603390843813	1.30643658126922	0.191404132526745	0.550226861772496	chr1:19236431-19237116
201.306273100908	0.380750038712739	0.195249211797569	1.95007209098234	0.0511675271654056	0.279377248822929	chr1:19241249-19241936
25.0431393147875	0.198749385014227	0.417471410618004	0.476079031903067	0.634018074586392	0.880228407848811	chr1:19290262-19290410
44.82278509762	0.201289852553268	0.319501549576782	0.630012132397795	0.528686646446873	0.829171021422767	chr1:19344533-19344888
38.0394296582185	0.668915049395811	0.3617516029278	1.84910044345903	0.0644433103745771	0.315501091495617	chr1:19583030-19583527
81.6545972871898	-0.573038744892737	0.259348541080515	-2.20953139934894	0.027137700902527	0.19423261164847	chr1:19767135-19768147
18.8475358564492	-1.72522588538934	0.492315673706883	-3.50430826709066	0.0004577950899413	0.0139636875795953	chr1:19774629-19774850
30.3555903762489	0.362193011335765	0.383460290956375	0.944538508622189	0.344894533069873	0.70939784900165	chr1:19799372-19799755
21.8579357647604	0.12009690927163	0.487242859905843	0.246482645830537	0.805308636741267	0.947576904869032	chr1:19880989-19881408
172.502136249284	-0.304426613470562	0.224549835096079	-1.35571960380334	0.175188399571033	0.52725698535084	chr1:19927655-19928275
12.7090844358011	-0.327864917988725	0.59408385870561	-0.55188322857833	0.58102835971875	0.855441144884781	chr1:19999162-19999493
21.5723039787282	1.00866424091959	0.468398594926712	2.15343139762708	0.03128479023189	0.210999536871836	chr1:20058378-20058596
56.3077847540069	-0.172128788808474	0.28819041321207	-0.597274513367694	0.550324117630841	0.840200649071074	chr1:20259882-20260533
13.9990507166926	-0.692178059065774	0.552428318956584	-1.25297352672496	0.210215341255112	0.574209658144166	chr1:20403247-20403461
51.2236990304061	0.16517419385653	0.303381336367475	0.544444150171649	0.586135871172889	0.857713234185688	chr1:20432211-20433473
42.5263264012404	0.300382854964434	0.377846120846487	0.794987267016234	0.426620908940377	0.770624567608535	chr1:20450158-20450575
78.9192960895262	0.484158538647307	0.280331934998525	1.72709020343991	0.0841514647335375	0.36347374229844	chr1:20477641-20478235
26.9033982605484	0.752541139939823	0.416554414695225	1.8065854385205	0.0708269416070506	0.331061672431412	chr1:20544526-20544771
31.4986970662695	0.656097717292716	0.407126477824252	1.61153290937746	0.10706362031294	0.413906722511529	chr1:20554372-20554752
21.6554874641524	0.26340662284416	0.442226622959499	0.59563718955085	0.551417626720991	0.840951113694227	chr1:20612694-20612988
24.2963694968227	0.486738439861451	0.4308270737748	1.12977681647713	0.258570279426271	0.628770390563325	chr1:20671050-20671385
68.8331345441436	-0.258041296177132	0.269159786052516	-0.958691860926005	0.337713999905481	0.703881575826628	chr1:20773991-20774610
78.1700502645551	-0.555142694287901	0.268054439234416	-2.07100727700474	0.0383581160136189	0.237866261968416	chr1:20786898-20787705
663.662641938558	0.158896675442151	0.14004475732188	1.13461352271076	0.256537284721724	0.626795249064705	chr1:20819914-20820716
118.900491640159	0.0885734755612034	0.227397646812232	0.389509200305581	0.696899506118467	0.906932125679683	chr1:20867108-20867870
582.127875880961	0.562693599363399	0.173245371406529	3.24795747669938	0.0011623664070484	0.0267718071105162	chr1:20890225-20891562
15.2454481108127	0.248676699274929	0.519982524348527	0.478240493921387	0.632479044151522	0.879568019890061	chr1:20908758-20908946
46.2565357689932	0.173750386100454	0.320384909530297	0.542317633983392	0.587599709776379	0.858582340710583	chr1:20933561-20933772
50.4388704315708	-0.247172009529337	0.312331090931828	-0.791378177535604	0.428723340477477	0.772026738263218	chr1:20938963-20939311
59.1262367477812	0.551687404905412	0.299451219085285	1.84232813140857	0.0654271672678156	0.318086807722114	chr1:20940147-20940632
683.116986351133	0.0763536557547686	0.142091373400628	0.537356026107855	0.591021712172466	0.860616787902008	chr1:20951187-20952107
80.2488712495908	-0.311419843900344	0.253384158498345	-1.22904228009336	0.219055954290974	0.584310132458441	chr1:20980338-20980861
48.2482436140346	-0.258135201819987	0.314489060308992	-0.820808207339116	0.411755522906452	0.760409964822428	chr1:20998009-20998667
854.539772201672	0.15887976546695	0.137182958659415	1.15815963600407	0.246798896957159	0.6156346126909	chr1:21078671-21079811
150.782452734668	0.035822299054838	0.207522199173279	0.172619118328284	0.862950823236884	0.963804879197618	chr1:21166107-21166803
24.9392784000919	-0.479219311546597	0.422452120914729	-1.13437544237901	0.256637095674809	0.626945471463955	chr1:21179125-21179332
20.4117354526406	0.482381881309527	0.508065472642807	0.949448264611091	0.342392672831906	0.707425418499436	chr1:21201468-21202015
125.445330163559	-0.832476402359447	0.21412862276417	-3.8877399556074	0.0001011819423841	0.0048373800772968	chr1:21206237-21206825
224.968891145047	0.395351130410538	0.184773412734583	2.13965377680413	0.0323827571767085	0.214653559763665	chr1:21218320-21219104
61.5810242412186	0.0379625647312972	0.279849047763419	0.135653721299743	0.892095034478607	0.972223956255191	chr1:21271406-21271705
26.7963926258844	-0.0613629846006329	0.401913872408694	-0.152676950991716	0.878653038082067	0.968202637049538	chr1:21344297-21344750
16.9461432540199	-1.20537375141304	0.501049192927772	-2.40569941719634	0.0161415396205394	0.143235492039016	chr1:21380972-21381292
85.370036298536	0.213053305012129	0.259497147221285	0.8210236886745	0.411632775155427	0.760297425884667	chr1:21411157-21411818
70.3025982634462	0.277167664453264	0.302498134338609	0.916262393020278	0.3595292876137	0.721079318707166	chr1:21460916-21461488
35.8759583391198	-0.817404142695733	0.351119557312679	-2.32799377212651	0.0199124343682949	0.162116863508295	chr1:21487104-21487435
28.5831112662505	-1.02072044278832	0.402071238783346	-2.53865570160399	0.0111279274487557	0.114311792021517	chr1:21673437-21674010
575.062497057188	0.311363466082975	0.1464935760066	2.12544109148477	0.0335498245993112	0.219055548742166	chr1:21960671-21962604
34.1453482390752	-0.359990289325581	0.358289763343542	-1.00474623100077	0.315019060738515	0.683273516095542	chr1:22269095-22269375
13.8765372303715	-0.607629185262887	0.539894725331769	-1.12545864360778	0.260394732673588	0.63123947900725	chr1:22282874-22283124
119.993756737225	-0.503981672054028	0.222372048905799	-2.26638947895616	0.023427547195205	0.177620626817655	chr1:22293989-22294408
44.7763059367442	-0.734091246818838	0.318410001727267	-2.30549053998505	0.0211391159628832	0.167525076243357	chr1:22315497-22315909
21.1379558996652	0.0457065572373704	0.466721091826454	0.0979312013916139	0.921986923934348	0.980408760577993	chr1:22377311-22377538
62.5870431395635	0.70470116283659	0.297855641825235	2.36591510746024	0.0179855679760337	0.152738914178867	chr1:22377798-22378402
55.9548985643373	0.0977602110389084	0.308288723038336	0.317106023455654	0.751163154521172	0.928047628585558	chr1:22387093-22387491
64.1079422543236	-0.685111386537882	0.274920276086695	-2.49203658707892	0.0127012953138203	0.123915880322957	chr1:22466571-22467197
576.290055047748	0.27675318358406	0.159182192677549	1.73859386485944	0.0821062264524983	0.358254606264471	chr1:22533135-22534201
324.922895996606	0.356753348549136	0.171434046124763	2.08099474178837	0.0374343873522834	0.234016373024065	chr1:22805254-22806565
81.5014114465836	0.280077969918501	0.268537166116349	1.04297656063426	0.296959148709303	0.667072500894828	chr1:23061957-23062453
20.9239648834506	0.473337658529353	0.480066900760494	0.98598269903532	0.324141602793691	0.690955679594751	chr1:23105025-23105261
37.6327305092768	-0.284721761721464	0.349438460420594	-0.814798008721663	0.41518794095404	0.762937929441289	chr1:23109150-23109449
941.904398814402	0.403392456023266	0.138264465160739	2.91754251936174	0.003528015443678	0.0549305514920152	chr1:23255921-23257171
59.3075351735972	-0.022925811538596	0.30597060935771	-0.0749281494282135	0.940271879500334	0.985030238159826	chr1:23286705-23287058
22.6996889385784	-0.923428866797561	0.45170484266859	-2.04431916501517	0.0409220271344304	0.246604822408657	chr1:23373999-23374326
810.608843142216	0.306402293400058	0.140184657526617	2.18570490384714	0.0288372018965963	0.201362866455791	chr1:23382569-23383743
47.4018175176146	-0.650170684261518	0.321625031260568	-2.02151767141151	0.0432262049206027	0.254686529007753	chr1:23524418-23524975
19.59811747877	-0.171050286287181	0.484073254198519	-0.353356201367475	0.723821416822246	0.91755177333996	chr1:23539722-23539882
22.8520427782525	-0.11233496911047	0.437177159827225	-0.256955256205208	0.797213313921758	0.944835852267671	chr1:23639337-23639667
53.7003510708677	0.102668993827517	0.30013011704252	0.342081610600151	0.732289476168974	0.920549405463389	chr1:23705480-23705965
642.803265294386	0.376391361314914	0.145745213514302	2.58252982886452	0.0098078883312321	0.105452684182875	chr1:23761813-23763431
59.7831812107658	-0.039915611190199	0.284048777844138	-0.140523791347207	0.888246156213592	0.971256604729853	chr1:23763721-23763978
86.0994703592744	-0.234357034740263	0.24796021364499	-0.945139670978818	0.344587574362421	0.709110124432514	chr1:23792843-23793507
91.5207026573713	0.038896761340681	0.238254705761212	0.163257053901235	0.870316046198438	0.965917277924328	chr1:23826930-23827557
336.075912157418	0.16706814332503	0.160890537834767	1.03839632568453	0.299085579479265	0.66918051344485	chr1:23921678-23922641
290.206293649534	-0.354989546850567	0.183390340717291	-1.93570471302962	0.0529038769039028	0.283929958672748	chr1:23934836-23935631
250.517705067259	0.545385443909884	0.207787604755377	2.62472559203881	0.0086718824750855	0.0977271923487031	chr1:23958710-23959926
44.6328679366645	-0.610693194144972	0.320598327141147	-1.90485458732948	0.0567989757997109	0.295296515494108	chr1:23977554-23978028
202.078975384313	0.142687175783413	0.193946134065754	0.735705181599736	0.461910135601978	0.791375433812884	chr1:24005214-24005918
46.9266304499743	0.0984313067268984	0.338093773017652	0.291136112470664	0.770947221807641	0.934961964559464	chr1:24050640-24050983
869.948055806411	0.123822001778311	0.156460166635074	0.791396330716634	0.428712750504974	0.772026738263218	chr1:24099323-24100825
32.0211784144409	0.48215434106376	0.385112148087299	1.25198424266394	0.210575605762022	0.574630559914291	chr1:24133779-24134152
39.3974105070229	0.364780641605667	0.34168910127929	1.06758055858358	0.285709757174665	0.656265479613671	chr1:24137112-24137485
22.9375085468217	0.639833063050782	0.451692320352334	1.41652411214716	0.156622109624667	0.50059362063766	chr1:24245835-24246191
69.6956419567108	0.0262465661139034	0.288780053803066	0.0908877388457109	0.927581792850956	0.981941058455563	chr1:24302600-24303117
288.957498416038	0.406784937180512	0.176888089800055	2.29967397827814	0.0214666974290317	0.168917010849235	chr1:24586238-24587631
24.160506970757	0.881156382490418	0.436437516108282	2.01897488178307	0.0434898302806915	0.255411456145044	chr1:24633711-24634004
15.1927587054374	-0.127620019551757	0.55009611092538	-0.231995858572919	0.816541230442664	0.950465928408159	chr1:24645737-24646036
582.351516954458	-0.0049234382031469	0.149922861136152	-0.0328398095249509	0.973802331910964	0.993189841367072	chr1:24678279-24679325
64.574376425909	-0.0771226063301206	0.282249921486431	-0.273242259639843	0.784666997000033	0.93987581816477	chr1:24699312-24699665
53.8691791157578	-0.187531146417771	0.317102240981842	-0.591390164374491	0.55425902901987	0.842391211372566	chr1:24740906-24741199
46.9655525384999	-0.626515910196581	0.324109791242295	-1.93303604866481	0.0532317571584542	0.284966268772791	chr1:24761307-24761568
14.4246716698707	-0.982892109374109	0.540395263324573	-1.81883923875877	0.0689359600244454	0.326722061490255	chr1:24767150-24767436
35.9048175141514	0.137685915912035	0.35817847642088	0.384405889733715	0.700677635878584	0.908440391902187	chr1:24901240-24901539
36.6442182943404	-0.369102997824113	0.359429107683255	-1.02691459855105	0.30446067952479	0.674079546267677	chr1:24938983-24939416
33.0238410323677	0.422948004639412	0.375890453390027	1.125189535475	0.26050872655491	0.631361131195711	chr1:25001176-25001608
61.0326555183298	-0.461039273717827	0.283989885202304	-1.62343554380255	0.104496331687868	0.408304766411507	chr1:25006800-25007400
130.574266866225	0.0317926775868863	0.221662471023632	0.143428327944142	0.885951911793418	0.970286936654493	chr1:25012503-25013339
70.060885923487	0.230502630358065	0.294581717559991	0.782474324161423	0.433935869077534	0.775370427348231	chr1:25064010-25064501
11.7116670026996	0.644712704528823	0.639837941242473	1.00761874682968	0.313637525610717	0.682222752811865	chr1:25119831-25120431
71.0280289665081	-1.25433152998698	0.265596277204621	-4.72269996849621	2.32734067523204e-06	0.0002918422517429	chr1:25181711-25182291
178.979870644011	0.239384042483157	0.201109459757695	1.19031716743497	0.23392175576539	0.601342395166208	chr1:25228310-25229123
352.945138143307	0.259517265902271	0.204642074122935	1.26815205042522	0.204743656632939	0.566832353955724	chr1:25309886-25310550
17.8947042444805	-0.905120931061792	0.477802170729348	-1.89434244235466	0.0581795709187356	0.299072706656518	chr1:25344982-25345185
31.3077362012966	-0.383924930554814	0.385827096912494	-0.99506989951483	0.319702269125768	0.687122455766242	chr1:25510300-25510800
54.7352283169735	-0.806694331753407	0.301348808213728	-2.67694548564887	0.0074296722401135	0.0886443322884991	chr1:25778793-25779326
590.499727527895	0.30494506139383	0.162178239148509	1.8803081288519	0.0600660960863293	0.304220675528943	chr1:25829737-25830952
38.1793877548847	0.48179642515639	0.351777719954132	1.36960471862519	0.17081032585028	0.521655851956951	chr1:25888043-25888314
161.51418892663	0.0289383225479191	0.206937953012927	0.139840576011261	0.888785953241918	0.971387683770281	chr1:26229444-26230038
14.260745382169	0.049378485494931	0.549581312202732	0.0898474609644589	0.928408432279853	0.982181624983402	chr1:26274677-26274842
169.650459914972	-0.390844494029999	0.22896009162039	-1.70704200572215	0.0878142451349345	0.371971556693079	chr1:26388003-26389147
16.6374046658747	-0.330562583507142	0.498726513168076	-0.662813335122889	0.507450111995985	0.818871355471761	chr1:26457789-26457977
59.1739391268803	-0.036072968755278	0.29011993094621	-0.124338126779598	0.901047560707223	0.974784444730833	chr1:26524607-26524928
35.2178718903818	-0.993906477630645	0.363537282639279	-2.73398775062323	0.0062572372182059	0.0794268185813379	chr1:26627077-26627339
52.5653582521869	-0.691837234036651	0.631525732486746	-1.09550125742686	0.273297094939183	0.644487680713274	chr1:26649943-26650556
51.8543105165775	0.35284489424152	0.312487127846147	1.12915017227603	0.258834489276996	0.62914586112408	chr1:26907660-26908340
59.8263171243238	0.67114856095268	0.29476264722273	2.27691183830882	0.0227914908088204	0.174780910571996	chr1:27032369-27033098
35.2850957499406	0.5912100814814	0.362478346499387	1.63102178982821	0.102885721821744	0.40490018891607	chr1:27442872-27443400
12.5799884264656	0.487442389158023	0.602179576621811	0.809463502386687	0.418248588190641	0.765497266523099	chr1:27900216-27900441
33.766325867406	-0.457547882545905	0.357194604766858	-1.28094847021709	0.200211766261407	0.561334498503675	chr1:28394691-28395214
13.4101964385726	1.72333838477644	0.631619721987381	2.72844296146103	0.0063634094005134	0.080322811829629	chr1:29895081-29895377
25.3422627669625	-1.200948729378	0.500627602811158	-2.39888636310573	0.0164450173047982	0.144961367924875	chr1:29905263-29905609
13.3858821278117	-0.1732012070211	0.551817471632207	-0.313874090482841	0.75361666946969	0.92874793810711	chr1:30274540-30274717
34.6734767830077	-0.210518260479689	0.37250725315775	-0.565138688428539	0.571979435350762	0.851084924220158	chr1:30491113-30491593
24.6414254693269	-0.421812944214535	0.418405869879466	-1.00814298885446	0.313385822519684	0.682021164500706	chr1:30526448-30526751
224.176829186469	-0.178696052685687	0.206729313189133	-0.864396296437174	0.38737022669539	0.742025904013302	chr1:30548472-30549399
31.4624649208055	-0.214985662409945	0.37502344490316	-0.573259259738974	0.566469165680241	0.848490860956693	chr1:30639870-30640271
23.9772464836678	-0.344752634104158	0.454844150319951	-0.75795771774057	0.448476295534923	0.784233958653945	chr1:30700516-30700748
30.4333685540509	0.351625952151173	0.40371802978634	0.87096915720426	0.383770993894834	0.739282260751221	chr1:30730395-30730829
51.9899401574576	-0.802735551846175	0.313523375806367	-2.56036906269454	0.0104561056916964	0.110043931770265	chr1:30756620-30757427
30.5199546473158	-0.30338369339293	0.377463640828263	-0.803742826003638	0.421545515399553	0.76750591657197	chr1:30778522-30778894
106.212281502211	0.905257743549628	0.253584554262664	3.56984575098355	0.0003571914904791	0.0117552691994607	chr1:30804703-30805603
693.674235035856	0.0494047488957214	0.147818637590993	0.334225438015617	0.738209449867592	0.922929085951819	chr1:30872833-30874281
11.5200666642471	-1.59759556465539	0.616677036328202	-2.59065194671062	0.0095794321794871	0.104013642175113	chr1:30903936-30904108
32.6518179102381	-0.734248013845829	0.371038664089595	-1.97889892593115	0.0478273872239127	0.268987523766261	chr1:30908854-30909208
36.1125590498025	-0.370512954087551	0.349946959486455	-1.05876889066639	0.289705044765914	0.659787885945269	chr1:30920797-30921073
49.0957208707282	0.48371325457933	0.313321960866346	1.54382173928009	0.122631523332603	0.443694158787207	chr1:30940615-30941319
1068.62370765718	0.161062848052625	0.13649930172303	1.17995364093098	0.238018653632878	0.60609789202074	chr1:30949021-30950409
51.5810381765324	0.586532388352359	0.318397752626786	1.84213733769619	0.065455063474859	0.318149655430474	chr1:31096182-31096674
20.450972870829	0.388322365457116	0.460656808437775	0.842975417586974	0.399242192239933	0.751231102981668	chr1:31103434-31103685
42.6819424215066	0.16397167575106	0.334619830673874	0.490023784367012	0.624117068526309	0.875479924034853	chr1:31153895-31154252
29.5630533431187	-0.646721288197629	0.393432030832725	-1.64379419446048	0.100218720973368	0.399149377094551	chr1:31222498-31222912
101.619515563986	-0.462529253580116	0.236676565340312	-1.95426722081697	0.0506696232615842	0.277772080057115	chr1:31233492-31234213
18.5256480400528	-0.855324485764164	0.505973713906442	-1.69045241334873	0.0909414349028734	0.378628879633044	chr1:31345976-31346193
207.812762132711	0.0028144019566791	0.218724117056065	0.012867360008397	0.989733615410882	0.997646865954672	chr1:31678389-31679123
24.7700344995082	-0.269789260055405	0.411733103280591	-0.655252778816639	0.512305018228352	0.821076957240603	chr1:31749009-31749307
87.7683176802924	-0.328601321665997	0.249220753052207	-1.3185150820773	0.187331279615403	0.544782627736441	chr1:31778042-31778726
25.8389129315259	0.167049231914927	0.405746138661393	0.411708741002548	0.680552917400906	0.900893709237613	chr1:32074145-32074623
848.61471595197	0.496883159411147	0.146299960740455	3.39633146103604	0.0006829560177505	0.0185321172816648	chr1:32172303-32173223
35.8241692880543	0.625298459526783	0.394540191979539	1.58487898631937	0.112993831783855	0.425761764177064	chr1:32221076-32221456
17.8342122328477	0.507145008821933	0.530852037940349	0.955341550141925	0.339405001873236	0.705393657954086	chr1:32265623-32265973
66.772515154574	-0.0869813830243668	0.311787800370554	-0.278976223319165	0.780263071693161	0.938729626576244	chr1:32685680-32686124
30.401165679069	0.141673550585772	0.415283606402803	0.341148912216766	0.732991480795426	0.920921748837881	chr1:32836428-32836665
16.114328671113	0.503756881883775	0.55067503043479	0.914798845130184	0.360297241205723	0.721621411897001	chr1:32964930-32965224
46.4455281396446	0.231807819586211	0.324380688912556	0.714616583259987	0.474845994829523	0.798441888366785	chr1:33106162-33106745
204.181577462238	-0.343385659340622	0.184391932271812	-1.8622596721555	0.0625664969461178	0.310592331151245	chr1:33271320-33272145
29.660480783535	-0.775947951594597	0.426530877267236	-1.81920698582494	0.0688798574612901	0.326635986982998	chr1:33277075-33277305
92.8924539482651	-0.636524375309703	0.262349959105384	-2.42624156481769	0.0152561117318272	0.138412513819352	chr1:33378796-33379142
17.7446536643739	-0.405382550420139	0.491501457517795	-0.824784024990328	0.409494217781323	0.758825807952526	chr1:33468287-33468721
34.9215014440772	0.232718706999171	0.372438397213921	0.62485154253712	0.532068498507137	0.830491356377962	chr1:33494904-33495217
19.0052639430064	-0.132849060153798	0.520975405060397	-0.255000637003962	0.798722607234569	0.94543472370018	chr1:33555624-33555801
28.3831181242674	-0.210741934793343	0.400554706047903	-0.526125224872879	0.598801203433262	0.863776606292868	chr1:33565880-33566127
32.8027482077755	-1.57569295934565	0.420382669171261	-3.74823482245822	0.0001780834867016	0.0072803109717121	chr1:33589751-33590364
39.9666872412574	-0.446145364326085	0.341354134446478	-1.30698684827571	0.191217178165364	0.549968105486202	chr1:33621875-33622300
115.340652950215	0.213468247957058	0.245069939035861	0.871050316480559	0.383726680222305	0.739282260751221	chr1:33635994-33637016
63.3461313607893	0.686410859897889	0.320187646531372	2.14377683628289	0.0320507721991425	0.213474518400209	chr1:33637891-33638300
372.652674784509	0.0198684246758312	0.160707179981913	0.123631219700746	0.901607272365012	0.974938035568357	chr1:33669548-33670762
57.8855052756774	-0.245546540199018	0.289529018630974	-0.848089567533074	0.396388091158615	0.749013505112778	chr1:33672627-33672775
31.1066732309401	-0.27017469375116	0.375774391103458	-0.718981123108987	0.472152550676631	0.796948969234459	chr1:33684560-33684882
28.9739327311248	-1.14452618068197	0.391343447334606	-2.92460800986245	0.0034489036719607	0.0541515680669623	chr1:33689775-33690249
110.773480948487	0.518461864333835	0.271125803167953	1.91225570667159	0.0558434040670658	0.292742087832981	chr1:33714880-33715138
402.457212045327	-0.18708136991766	0.153838861079218	-1.21608655059741	0.223951953357038	0.590352155131098	chr1:33719677-33720723
202.423308388062	0.319486737971626	0.194842401838654	1.63971874169457	0.101063660279827	0.401120466755645	chr1:33741686-33742220
135.615331424964	0.312260716510057	0.21327687079503	1.46410961182076	0.143164001452242	0.479461976177855	chr1:33742631-33743130
361.73769897858	0.171009178373876	0.169107960340849	1.01124262884607	0.311900317427204	0.681015791198406	chr1:33757186-33758228
359.627705415454	0.0400944392586878	0.156877801230796	0.255577519216383	0.798277079060911	0.945326117671098	chr1:33813717-33814986
18.0678091271651	-0.511460547514384	0.514768273309447	-0.993574340209823	0.320430141658306	0.687746643947689	chr1:33830713-33830876
62.3643360952478	0.265245451704229	0.28559966026007	0.928731677981318	0.353028159556463	0.715236107513198	chr1:33883429-33884025
21.1763999076706	-0.0122018156749231	0.443123490471981	-0.0275359260731735	0.978032285840371	0.994386001325478	chr1:33892649-33893127
34.8478465758248	-0.511076355949135	0.357227624981284	-1.43067422620497	0.152523603286391	0.494510016296253	chr1:33899179-33899382
846.7113171161	-0.013934025237525	0.152241611941178	-0.0915257337324359	0.927074859485973	0.981802513488102	chr1:33907003-33908468
28.8038848834089	0.919249381146924	0.446958026777709	2.05667943313188	0.0397170717962113	0.242648114321899	chr1:33925442-33925642
38.7245216653751	0.321812681580756	0.346759234000699	0.928058001132012	0.353377483850335	0.71556643045238	chr1:33927001-33927547
160.677387908475	0.741127085025755	0.212871578941793	3.48156897557662	0.0004984853783151	0.0148342716297174	chr1:33944819-33945537
37.1147647455876	0.134560394943367	0.351189287229326	0.383156320071629	0.701603862674199	0.908784719853063	chr1:33964530-33964947
17.6687084318725	-0.0550471333649114	0.487502514868624	-0.112916614142485	0.910096664391852	0.977033902207577	chr1:33966470-33966746
27.2124233512005	0.11569847104584	0.414953573146915	0.278822688929772	0.780380901441298	0.938729626576244	chr1:33974585-33974950
58.5889855335389	-0.0616985091850942	0.300862429363345	-0.205072163100107	0.837515744850298	0.956488309849781	chr1:33989707-33990216
257.691915737971	0.324248352304166	0.17536219114587	1.84902087608184	0.06445479834182	0.315501091495617	chr1:34005262-34006529
271.711951500646	0.284803626383539	0.172908813849299	1.64713191909212	0.0995309336204016	0.397640921679349	chr1:34007006-34007633
413.134232024613	0.263665177486299	0.152934133199013	1.72404401797728	0.0846998970661603	0.364658489848565	chr1:34011086-34012107
52.4195451253176	-0.291705138598111	0.304860580366791	-0.956847678526189	0.338644143041745	0.704724626387149	chr1:34017651-34018192
77.3740666035136	0.297437799568137	0.265216946733945	1.12148866515123	0.26207991364862	0.633006402543244	chr1:34061065-34061395
25.0100257305025	-0.617648234994633	0.414577211517427	-1.48982678699084	0.1362697858956	0.467943250195877	chr1:34063947-34064199
55.6491267760955	0.136917019179266	0.29307587305004	0.467172605354275	0.640376391596262	0.883379176817616	chr1:34068100-34068667
249.60419872058	0.0792827177985941	0.178076899892661	0.445216183830599	0.656163532268923	0.890891524015003	chr1:34073667-34075084
200.98077195359	-0.005453565311057	0.198737745359314	-0.0274410142934708	0.978107985878522	0.994395100539781	chr1:34077049-34077701
223.686610904343	0.156559411359482	0.183784840538884	0.851862487136732	0.394290419508384	0.747267726515228	chr1:34103361-34104335
20.1067135318363	0.0270339829860611	0.471602893104211	0.0573236156549348	0.954287408708414	0.988568653951225	chr1:34125261-34125555
43.3114502725624	-1.20695821884785	0.325172314556688	-3.71174963186306	0.0002058315327147	0.0080689316822003	chr1:34127762-34128262
83.796743365738	0.0496420616313195	0.24966367280401	0.19883574199555	0.842391236108781	0.95805291487438	chr1:34139240-34139901
28.1704272575646	-0.364833817880517	0.398241469703025	-0.916112071785441	0.359608116830096	0.721098775084181	chr1:34140178-34140507
46.544445841486	-0.426768868622575	0.327300081433981	-1.30390700409483	0.192265291886148	0.551489237963324	chr1:34164390-34165094
32.1805566587175	0.957828517521009	0.431772202975845	2.2183654040707	0.0265299279993113	0.191650491412734	chr1:34178002-34178621
31.0754823340825	0.274612876451852	0.387643768275907	0.708415558112095	0.478687233640789	0.800905170488281	chr1:34189938-34190291
44.6886057490513	0.117240391203654	0.322446116438532	0.363596846811469	0.716159081732	0.914885249172859	chr1:34218266-34218628
314.514421989673	0.206844478958212	0.170872815236517	1.21051718303994	0.226080501343029	0.592529751052249	chr1:34236210-34236722
33.1364339651571	-0.271262050343472	0.363409737508368	-0.746435833567136	0.455404179688074	0.787528979366328	chr1:34334758-34335054
44.6807572819852	-0.196128849272631	0.334724556815655	-0.585941023086174	0.557915148313956	0.844497302064933	chr1:34396340-34396613
86.4098371093915	0.247309993739796	0.252112529366538	0.980950825257241	0.326616991933509	0.69319561377819	chr1:34432771-34433372
234.036867167949	-0.0500620571246813	0.182847644382347	-0.273791096920003	0.784245165918355	0.939787829776702	chr1:34434077-34435118
900.9704011168	0.179968241239054	0.142160356636745	1.26595237587168	0.20553013310883	0.567908799003758	chr1:34439131-34440175
489.69288593542	0.166058393472735	0.14983087260236	1.10830558875167	0.267729862663264	0.638667179220179	chr1:34459267-34460300
83.7940183792342	-0.141881513920483	0.249745034734419	-0.568105444303874	0.569963371194445	0.85022513501671	chr1:34462871-34463210
107.869913656724	0.0431196109908669	0.224542848827587	0.192032884663256	0.847716446533305	0.959693095774448	chr1:34468350-34468772
281.370009593994	0.203211708169782	0.168247205640835	1.20781624512438	0.227117951370231	0.593749717465801	chr1:34472554-34473492
126.623676436664	0.102682543204361	0.230169057702078	0.446117928402304	0.65551206291397	0.890555228595582	chr1:34485425-34486146
35.8162960346908	0.811653636204589	0.381716452785831	2.12632604720337	0.0334761206860266	0.218843454925344	chr1:34510595-34510927
66.2701493963399	0.262307144515679	0.27107698080887	0.967648170394174	0.333220111153902	0.699679069558057	chr1:34511120-34511344
27.4462530530669	0.0084666693071429	0.398065329395361	0.0212695471871497	0.98303063616579	0.99604753153408	chr1:34516763-34517103
31.0712111075656	-0.919049722737994	0.371238387766305	-2.47563224338895	0.0133000496228295	0.127253371381641	chr1:34519296-34519652
79.6247233086925	-0.796338812272795	0.263334442197279	-3.02405870507517	0.0024940803720875	0.0442757074647819	chr1:34533207-34533553
400.380711776922	-0.508645044061767	0.15652837442683	-3.24953891538391	0.001155922613069	0.0266894146798091	chr1:34536461-34537411
23.2242882684576	-0.0653396242563498	0.428593287702109	-0.152451347538983	0.87883096084849	0.968202637049538	chr1:34543898-34544341
29.7764659691718	-0.38985836802274	0.391221269269726	-0.996516290513728	0.318999355886583	0.686574954420019	chr1:34569999-34570229
320.902123076064	0.296509592388283	0.162649701633081	1.82299499729286	0.0683041485887609	0.324947487499677	chr1:34578788-34580081
34.1906826435016	-0.33481253147292	0.354669113716485	-0.944013782210995	0.34516260542662	0.709568123749268	chr1:34584060-34584291
26.0321457288911	0.275851475556544	0.407609535119761	0.676754226260912	0.49856190487221	0.812975492290435	chr1:34600107-34600478
35.5035512837399	-0.145015335292879	0.349665845320768	-0.414725479292518	0.678342877977225	0.900002629255118	chr1:34602410-34602666
25.0929065109056	0.752691670888321	0.423570734625242	1.77701528778723	0.0755657245492187	0.342491096475001	chr1:34635489-34636075
59.1633327961683	0.164027996944762	0.282533027455087	0.580562203372265	0.561535552219968	0.846333455965045	chr1:34642416-34642920
221.89263479186	0.304314386880342	0.181078717670025	1.68056407067609	0.0928476195667674	0.382746570980698	chr1:34677721-34679038
53.1332210610167	0.0762684050581166	0.302995909993625	0.251714305515613	0.801261898761285	0.946357305128315	chr1:34682860-34683245
42.52770962396	0.493342064431899	0.332700005959383	1.48284356956738	0.138115977144839	0.471048840366779	chr1:34700621-34701178
22.5846580491642	0.165162281331122	0.434220515782932	0.380364988128951	0.703674500425488	0.909623583573224	chr1:34738328-34738741
78.3477486667371	0.127428442301951	0.287943875137184	0.442546111603315	0.658094070220846	0.891453062015044	chr1:34749397-34750046
140.312102917595	0.316733343457069	0.205402385874374	1.54201394549909	0.123070204805932	0.444401491442346	chr1:34750323-34751458
300.156084642417	0.151747228208745	0.173106584848804	0.876611530065623	0.380697674392812	0.73720647276285	chr1:34801545-34802306
256.073045289222	0.684322037649226	0.180495009053299	3.79136266004535	0.0001498229914089	0.006402590555414	chr1:34805924-34806569
363.63578858709	0.111143716861289	0.163849479700324	0.678328164755651	0.497563644727726	0.812254002831363	chr1:34842463-34843635
90.6433093260538	-0.0154574807403017	0.248150378891806	-0.0622907803297823	0.95033127045117	0.987654731441928	chr1:34849739-34850215
93.987366131128	0.194282237779542	0.241035777088724	0.806030706835807	0.420225143808323	0.766558667296224	chr1:34867125-34867704
34.8458606835661	-0.0150923440855569	0.355827135538258	-0.0424148205075108	0.966168013924853	0.991191417774322	chr1:34891503-34891843
25.1984978760921	-0.218067415429669	0.431890286017301	-0.504913915616369	0.61361929984204	0.87076857891373	chr1:34902444-34902790
53.9740509951106	0.34752015733003	0.315373306800567	1.10193269321234	0.27049093405278	0.64160484763833	chr1:34929534-34930356
47.0770944536512	-0.44720263157566	0.358491477442757	-1.24745680083027	0.212230050586869	0.57615780506202	chr1:35024900-35025258
30.4866048943714	0.282129171435707	0.401858667532883	0.702060685085562	0.482641319036638	0.80320884064889	chr1:35115688-35116001
61.7624742157887	-0.59195121818294	0.303868074369316	-1.94805334325281	0.0514085807007699	0.279913541978387	chr1:35232479-35233163
48.7484212461342	0.0898116731701575	0.320750304945076	0.280004950222999	0.779473707017658	0.938583732922588	chr1:35385350-35385854
25.3149823990889	-0.250435509849561	0.408779569037881	-0.612641944016419	0.540113117776476	0.835264055124223	chr1:35447442-35447630
12.4135007109066	-1.75440121899213	0.617002755746417	-2.8434252564557	0.0044631476286338	0.0636929700337968	chr1:35516446-35516664
29.4455763314955	-0.710654482250319	0.380866170920648	-1.86589026936284	0.0620567192748928	0.309332583277097	chr1:35673951-35674302
258.564994708485	-0.0301683332982165	0.182054282776593	-0.165710648703813	0.868384665470596	0.965308292612283	chr1:35697625-35698358
35.9368363954175	-0.0182318586604882	0.351264861179738	-0.0519034514276655	0.958605624143244	0.98947782101291	chr1:35750110-35750547
20.5399185772452	-0.190545620183491	0.454317250362369	-0.41941092932639	0.674915837967245	0.898366501835238	chr1:35765713-35765914
89.1046685556199	0.413359695464268	0.247267211897779	1.67171252626552	0.0945810228815816	0.386745831706054	chr1:35822478-35823140
66.4984326647191	-0.143437788333683	0.26961164561113	-0.532016293319049	0.594714710808181	0.862249656656423	chr1:35839483-35839909
229.604370987232	-0.556213082306341	0.221976496281308	-2.50572962284015	0.0122199023658292	0.121234366434957	chr1:35869577-35870142
43.7961594268505	0.147712629101897	0.335374625761145	0.440440682614726	0.659617965179673	0.892033329478987	chr1:35885196-35885397
14.1584085356407	0.524374738485838	0.551973793494265	0.949999338132139	0.342112588924118	0.707299830648436	chr1:35885776-35885995
34.9036386008009	-0.600893627781523	0.361538200957662	-1.66204740243173	0.0965032704060116	0.390771551447058	chr1:35941572-35941972
154.402512457117	-0.096150116192157	0.20282094438908	-0.474064039499334	0.635454241156616	0.880734706687353	chr1:35944005-35944700
42.9055613510671	-0.818045669406677	0.343746867345107	-2.37979090754999	0.0173224640710326	0.149563122614458	chr1:35954107-35954338
30.4162415069519	-0.296540211413303	0.388927250591992	-0.762456760131709	0.445787440836001	0.782263078885317	chr1:35971241-35971688
36.6556107550773	0.678652908206585	0.357736206999752	1.89707637898407	0.0578178582338302	0.298036054560905	chr1:35995803-35996111
35.7091268316395	-0.273521434565128	0.370890370497532	-0.737472461736366	0.460835083894411	0.79075984843315	chr1:36003511-36004129
313.308867348797	-0.808410247481082	0.167286784662354	-4.83248123342648	1.3484182625233e-06	0.0001935227027019	chr1:36013587-36014379
187.822663331306	-0.636865267034786	0.186835201623612	-3.40870061690933	0.0006527307093858	0.0179274703611049	chr1:36017070-36017552
40.5182991822399	0.545014161990633	0.352442193299153	1.54639306062888	0.122009669057979	0.442448831392514	chr1:36030490-36030974
40.638254001659	-1.47523102073407	0.353754448386178	-4.17021192938789	3.04316507782105e-05	0.0020238678034516	chr1:36042470-36042822
168.711753392324	-0.325899944155823	0.197471883110705	-1.65036125154647	0.0988690713608777	0.395933422010018	chr1:36060014-36060606
148.216080245707	0.167541164366813	0.204219403325832	0.820397874238723	0.411989326925644	0.76058782574624	chr1:36060909-36061376
227.216022557147	0.242954253666359	0.191297985238191	1.27003038408298	0.204073807314807	0.566174076715237	chr1:36064895-36065364
566.754782066056	0.185266405147365	0.172969450961526	1.07109321396051	0.284127519172218	0.654852478280273	chr1:36067892-36069147
81.7608177204581	0.921434642245463	0.268584375995003	3.43070827866252	0.0006020076244626	0.0168829593056185	chr1:36089482-36090240
54.3586618811532	-0.450485286177466	0.29443433941508	-1.53000253663481	0.126016101047176	0.449778873094061	chr1:36114794-36115124
21.9175400467251	0.0853456707950276	0.451781526493163	0.188909164696266	0.850164010519637	0.960342790757125	chr1:36131950-36132481
27.3380677569063	0.284738945559049	0.404395438363146	0.704110181637	0.481364159916579	0.802481889336309	chr1:36134682-36134846
43.3345583104046	0.69546436065653	0.356072171625617	1.95315561303611	0.0508011588355665	0.27815165517686	chr1:36149341-36149700
57.8881253310076	0.50021123661559	0.307094463504952	1.62885136679621	0.103344487567076	0.405933486823853	chr1:36240270-36240472
333.545286507888	-0.0678701942803273	0.16440281463572	-0.412828663734939	0.679732149115137	0.900697020010564	chr1:36243827-36244649
187.865600318796	0.0178087002660946	0.188387685452534	0.0945321888918356	0.924686413887825	0.981254163221572	chr1:36251234-36251808
46.5161269626735	-0.0204180363598738	0.322473141908079	-0.0633170137489901	0.949514067934257	0.987481409681505	chr1:36252953-36253100
128.529255178478	-0.0961034055298553	0.213199784223174	-0.450766898662786	0.652157560745337	0.888786169054563	chr1:36254711-36255128
50.5404227665501	0.0221146890947503	0.308270548727468	0.0717379236713955	0.942810475171847	0.985603885798501	chr1:36269170-36269789
47.1128838957563	0.400644509498838	0.329354520807415	1.21645365157477	0.223812156671136	0.590270803699985	chr1:36277228-36277664
39.3599141844765	-0.0726662556606246	0.338942349865084	-0.21439119569906	0.83024200687185	0.954229941882723	chr1:36279309-36279679
409.086133190239	0.141410662429833	0.168398857901357	0.839736469665765	0.40105616107102	0.752546080550585	chr1:36307420-36308173
115.674534975038	-0.118234939643699	0.222527782887291	-0.531326642047137	0.595192446400438	0.862466016223024	chr1:36315014-36315298
41.5885736240937	0.657188841560013	0.345859966319591	1.90015875081865	0.0574122896450644	0.296819522110318	chr1:36317745-36318160
37.8946018343962	0.153698517778378	0.360694924699032	0.426117772260383	0.670022030622857	0.896517480267057	chr1:36321752-36322352
50.9024991321844	0.119213536612507	0.302744479239937	0.393776087715297	0.693746360251575	0.90577100532522	chr1:36324127-36324336
367.276878561888	0.183087255867204	0.170307287955629	1.0750406401569	0.282356533618902	0.653239052809933	chr1:36368521-36369558
533.126692429952	0.180138229641516	0.149407185275384	1.20568652243524	0.227938383623733	0.594600351705447	chr1:36444653-36445665
450.840775750753	0.0961778257873519	0.187239448595512	0.513662193030284	0.60748818905569	0.868388746149921	chr1:36471080-36472300
60.6896598693536	0.263090551929086	0.284039530934609	0.92624625545398	0.35431801918312	0.71640739370976	chr1:36492363-36492828
46.5553668808811	0.453531595619898	0.326996308032996	1.38696243498301	0.165453217800203	0.513729142603295	chr1:36501232-36501755
881.688953710578	0.0415937192871419	0.173959067877086	0.239100610245456	0.811027568590996	0.949275275698658	chr1:36511419-36512965
17.5966055133722	0.89154373992054	0.511410531052149	1.74330344368608	0.081280624154819	0.356217261167089	chr1:36532198-36532546
25.1206990367182	-0.377567283284576	0.423992824829179	-0.890503945288915	0.37319535091574	0.73132811414267	chr1:36533282-36533579
738.633873218352	0.184893088098742	0.147548446154089	1.25310088257827	0.210168994898062	0.574145373504622	chr1:36546868-36547679
1083.65736796844	0.0925210053350788	0.163665420862307	0.565305761275726	0.571865810698416	0.851053262841174	chr1:36556571-36558719
54.8256155791838	-0.209353158255032	0.294603539721836	-0.710626757752819	0.477315557295522	0.80006585806549	chr1:36566280-36566638
126.409590361071	-0.0026892887879575	0.217858448149964	-0.0123442024433514	0.990151001586297	0.997646865954672	chr1:36568007-36568585
531.641413426227	0.152661618440279	0.144987296248633	1.05293099733707	0.292372618268726	0.662297513665967	chr1:36580017-36581184
42.3816000824825	0.266219185845292	0.328916369458034	0.809382598634267	0.418295108362239	0.765512040310116	chr1:36589317-36589666
211.165550855428	-0.174212799567109	0.193845273831819	-0.898720903137706	0.368801340079815	0.727850580710749	chr1:36592985-36593554
80.2617975823944	-0.103495463165289	0.256327473987439	-0.403762661705006	0.686387255889267	0.903003305347556	chr1:36596178-36596538
107.152950857484	0.315850310251248	0.229249585078278	1.37775739111327	0.168278205411749	0.517863593137479	chr1:36634887-36635470
61.2197881158692	0.746734083570457	0.300180432352076	2.48761745633915	0.012860197982713	0.124759489452745	chr1:36647682-36647996
60.3817952544669	0.35531144614856	0.290915506847815	1.22135615938284	0.221951198648157	0.588002344329897	chr1:36682697-36683389
113.567833060122	0.0950921888376023	0.229815625283803	0.413775994213498	0.679038166288111	0.900321812606723	chr1:36684050-36684532
253.958049735692	-0.086483168617121	0.206835269640641	-0.418125829155628	0.675855121195325	0.89883131976423	chr1:36691166-36691953
110.540602161266	-0.625092069548302	0.224081993733316	-2.7895684929162	0.0052778331565688	0.071063752801914	chr1:36707925-36708302
592.891098389065	0.0133308298416526	0.157425038311669	0.0846804929166367	0.932515404652201	0.983216681023764	chr1:36709358-36710360
28.5085171822625	-0.155858775360462	0.39491485990972	-0.39466424584806	0.693090692847611	0.905473179820173	chr1:36737415-36737600
42.3606996898674	0.0355364885487641	0.330885705381969	0.107398077253719	0.914473179814679	0.978339420707818	chr1:36744368-36744862
55.7527733940788	-0.736557414583791	0.295121062946751	-2.4957805696054	0.0125680320141677	0.123297612767749	chr1:36745628-36745982
287.471066044785	-0.208950418469406	0.173843779214069	-1.20194360370012	0.229385379031525	0.596004806250305	chr1:36770734-36771503
156.538679695657	0.206509953853284	0.203207354837999	1.01625235965459	0.309509228529133	0.678880544074354	chr1:36784547-36785683
147.472138834175	0.560017440123938	0.21243543560677	2.63617714494941	0.008384594699867	0.0957074396854124	chr1:36830843-36831769
73.3098730537296	0.653176458330745	0.292092809803212	2.23619492301369	0.0253390056431018	0.186391583481343	chr1:36845016-36845488
36.0781131719135	0.289777491146312	0.396347353745291	0.731120035009833	0.464705837754371	0.793064176120883	chr1:36861674-36862060
25.7333057625432	-0.458994663546169	0.434954042615877	-1.05527163464376	0.291301110135817	0.661257870038597	chr1:36864654-36865012
514.906314550308	0.0056336563341371	0.175819312179086	0.0320423067540999	0.974438312294158	0.993263228529552	chr1:36939098-36940239
284.731866602574	-0.294712413269651	0.182227968861865	-1.61727321612772	0.105819318129017	0.411187736979394	chr1:36985604-36986283
322.075114142778	-0.0619977417185992	0.167515273667448	-0.370102023303723	0.711306474613121	0.913168285611078	chr1:37028955-37029695
37.6882343186915	0.222008092752819	0.349758029062408	0.634747666402264	0.525593000181261	0.827723153286514	chr1:37085238-37085466
25.8409550395865	-0.351555937056504	0.40354758503704	-0.871163525917857	0.38366487211489	0.739282260751221	chr1:37101720-37101976
74.2318233553021	0.532374578919189	0.268604755770964	1.98199982495149	0.0474792602402596	0.268143163109863	chr1:37122233-37122966
36.655097607393	-0.0614053876321666	0.345659680648146	-0.177646948921047	0.859000251017744	0.962716619644891	chr1:37154089-37154671
114.278797490163	0.455069266927685	0.224171972183471	2.03000072888344	0.0423564651959985	0.251792790629621	chr1:37218280-37218853
75.2429802139281	0.102771301436356	0.278600554513955	0.368884051992108	0.712214151020784	0.913294532844742	chr1:37220224-37220483
33.3321019926253	0.013823324551033	0.361279067308643	0.0382621795777159	0.969478645015973	0.992004949333868	chr1:37250539-37251121
27.7376363106206	0.471150355700523	0.425403610185077	1.10753727617766	0.268061705127322	0.639061713228579	chr1:37272441-37272812
445.0283678315	0.0796619663968257	0.161293415664336	0.493894720182555	0.62138053355312	0.874350012714268	chr1:37299609-37300460
49.2008083114558	0.606170071982863	0.317526333091604	1.90903874359292	0.0562570938726279	0.293781641376244	chr1:37401805-37402142
77.3183598616065	0.0877343754228324	0.258323436127268	0.339629948943573	0.734135221402495	0.921283735176249	chr1:37419452-37419873
429.128248214273	0.0914482296487262	0.15532748086162	0.588744690517427	0.556032553634193	0.843277795696206	chr1:37429575-37430687
516.751041992485	0.242658699477989	0.15262850833605	1.58986484322912	0.111865273785835	0.423645283901074	chr1:37540435-37541497
24.4869497357407	-0.123832039111617	0.435969146316151	-0.28403853841028	0.776380846983891	0.937284295830437	chr1:37634781-37634935
38.8203233060569	-0.0068783127839875	0.34506506229608	-0.0199333793407507	0.984096517566952	0.996341928730324	chr1:37635848-37636393
63.8913903808271	0.104638461282868	0.273253114055019	0.382936024882041	0.701767199564302	0.908835112741875	chr1:37639116-37639598
40.6735269586914	-0.232661105091662	0.330180521337688	-0.704648185026369	0.481029204149543	0.802224203602701	chr1:37666544-37666969
46.5984818082759	0.466308752688296	0.315427284130716	1.47833994124317	0.139316812024495	0.473283761077918	chr1:37675410-37675916
38.1863410155744	0.111232084277944	0.345585876488917	0.321865249263191	0.747554780455567	0.926681580335236	chr1:37678326-37678671
46.7718887071058	0.0885542041647721	0.324078181957754	0.273249509207367	0.784661424639234	0.93987581816477	chr1:37690904-37691475
59.8361984762251	-0.26860025872068	0.283839767870232	-0.946309464442208	0.343990767440306	0.708606330472597	chr1:37694471-37695155
73.285833596598	0.459125730902962	0.265700738682504	1.72798063407565	0.0839916964388463	0.363203457062012	chr1:37702208-37702709
167.192476888404	0.226653653939844	0.197701625608735	1.14644304639359	0.25161188008502	0.62137711790819	chr1:37719396-37720529
1625.90765123166	0.0938853258511715	0.149545713389635	0.627803523906817	0.530132657360939	0.829488337889372	chr1:37864482-37865576
255.999422505274	-0.224105042562496	0.171318882577577	-1.30811641536954	0.190833826487957	0.549462585196755	chr1:37871701-37872706
233.770598132283	-0.169697582818856	0.188385679047278	-0.900798742648947	0.367695336211102	0.727305808030914	chr1:37890125-37890721
139.857555574261	0.390407098455063	0.219696449202941	1.77702962369879	0.0755633659404733	0.342491096475001	chr1:37900285-37900791
44.1394428043222	-0.0067503366571738	0.337051458911282	-0.0200276144152537	0.984021343862878	0.996341928730324	chr1:37903292-37903475
219.128547023677	-0.182846935398517	0.181258874995624	-1.00876128356711	0.313089133055338	0.682021164500706	chr1:37931745-37932179
18.4923459987536	-0.0469806076457054	0.471007724979562	-0.0997448771094868	0.920546871390057	0.98015048835252	chr1:37965674-37966055
20.8805676461704	-0.908359424637606	0.447278918909543	-2.03085677914838	0.0422695252699222	0.251436500499555	chr1:37976586-37976798
8.47912318329135	-0.653082852020201	0.686146189112058	-0.95181298443901	0.341191835750188	0.706617844220682	chr1:37983576-37983845
61.1763771221795	0.476932895987882	0.285255367307247	1.6719506472044	0.094534054393262	0.386659907502966	chr1:37985859-37986416
621.04140284642	0.0122592959405427	0.147976177939383	0.082846415627552	0.93397366162075	0.98342184628079	chr1:37996890-37997487
504.497288699341	0.208935662838277	0.146596477239207	1.42524340811648	0.154086852549336	0.497186253784766	chr1:37997830-37998651
14.9652971814584	0.77899882417144	0.571911011091731	1.36209796465432	0.173166970575119	0.524847417183509	chr1:38011700-38012097
742.68415981288	0.0600360711354859	0.208207572369438	0.288347202996822	0.773080977976474	0.935818336917681	chr1:38129194-38130358
30.7803198834918	0.360749965471749	0.38200152612637	0.944367864521069	0.344981697195599	0.709470352503144	chr1:38159595-38159838
39.331199142249	0.303461505889972	0.34089181921788	0.890198851313635	0.373359121354756	0.731424445983805	chr1:38185634-38186077
63.0208332236006	-0.0059830693084127	0.287288889550991	-0.0208259683058535	0.983384482516692	0.996169951920826	chr1:38202896-38203109
56.4857951543212	0.563801337106105	0.294946524270567	1.91153748463537	0.0559355444367845	0.292925933076005	chr1:38209805-38210593
113.883291433356	-0.108770435311804	0.219355402909943	-0.495863944397394	0.619990406130067	0.873590325766683	chr1:38393659-38394086
94.4351450195182	-0.26178537243101	0.258805515177792	-1.01151388621363	0.311770538333799	0.680871342808271	chr1:38394583-38394950
29.3789688033066	-0.938125080466106	0.404071631996156	-2.32168013337554	0.0202501654587691	0.163489467197255	chr1:38430392-38430648
85.8200741993073	-0.519154143130548	0.253772999107352	-2.04574223797124	0.0407817377253188	0.246100572530417	chr1:38433141-38433639
84.1271208691973	0.0005742795334849	0.249765533463567	0.0022992745456959	0.998165445955387	0.999600478003694	chr1:38497647-38498099
80.2914401177258	0.245147377374133	0.261327593993824	0.938084546019763	0.348200963055089	0.711552940099469	chr1:38553072-38553823
198.750649749754	-0.896179341038098	0.211797837024615	-4.23129600201697	2.32348664809085e-05	0.001646691022547	chr1:38606687-38607326
78.5146508892195	0.133484619102113	0.264260427621303	0.505125267160328	0.613470855648827	0.870736510895337	chr1:38621738-38622237
428.291316288483	0.301571007963136	0.154257393280607	1.95498576469884	0.0505847505076019	0.277578880676973	chr1:38626614-38628201
110.792822563824	0.374818161122494	0.249545405495339	1.50200385528434	0.133096113170737	0.463279003431191	chr1:38629250-38629572
70.826090880414	0.437720944013128	0.27048665553844	1.61827186314159	0.105604021640118	0.410715390344914	chr1:38631424-38631693
26.4399358548439	0.253223566081427	0.408854183875001	0.619349333010237	0.535686251599813	0.832438244884121	chr1:38639797-38640024
27.0333167817674	-1.52488927322214	0.442053000077941	-3.44956209538965	0.0005614965771811	0.0160860130953523	chr1:38695924-38696217
35.854346605803	0.321691399861446	0.353995492116796	0.908744340041788	0.363485093119933	0.723993650659026	chr1:38720441-38720806
41.5328168287563	-0.143006516399277	0.330155246948544	-0.433149306942757	0.664906303905268	0.894627928734394	chr1:38760353-38760840
35.8373195879281	-0.342615779091559	0.374411352593993	-0.915078500472413	0.360150420789194	0.721560176526545	chr1:38767026-38767396
54.2540213224248	-0.283787961403433	0.29464318433986	-0.963158072158541	0.335468202526154	0.70162533086323	chr1:38770007-38770360
52.3450636107154	-0.121069468021348	0.299635724144271	-0.404055518970944	0.686171893377156	0.902943248711943	chr1:38787531-38787873
30.8759924179417	-0.457740980842458	0.373045111730586	-1.22703921442359	0.219807852394899	0.585384092870193	chr1:38795537-38795980
29.6507020889181	-0.616607311027739	0.378417393366771	-1.62943702334028	0.103220536510543	0.405637240068594	chr1:38796807-38797192
200.336276219244	0.167441968136852	0.183860331281741	0.910701982148997	0.362452419437196	0.723254150080341	chr1:38835617-38836854
19.1718407956834	-0.0383946720796793	0.480193015331092	-0.0799567483363045	0.936271655611251	0.98400804319376	chr1:38856342-38856696
108.351442673576	0.0107145356004047	0.240975286349098	0.0444632134802515	0.964535174351449	0.991079816759902	chr1:38869094-38869760
27.0737124421381	0.081369706955131	0.412078550247449	0.197461641491093	0.843466296091848	0.958421261451937	chr1:38876907-38877250
308.034424276529	0.3241373071209	0.171500646537068	1.89000632747376	0.0587571138357361	0.300568805794151	chr1:38897272-38898272
29.2732675952563	0.0837821345339151	0.405224635170787	0.206754790459875	0.836201365166688	0.95602908497016	chr1:38934735-38934946
39.6525399096403	0.311738283003042	0.337057484323938	0.924881652244927	0.355027471505842	0.717121603280837	chr1:38939535-38940059
830.348841924995	0.0709445103404704	0.135310460299894	0.524309134587477	0.600063544517625	0.86449911370817	chr1:38987172-38988121
61.5029955333389	-0.0045152527592939	0.278548313758123	-0.0162099446892174	0.987066901791939	0.996927262385404	chr1:39001043-39001582
79.9168174975186	-0.0936098872153211	0.270228341579165	-0.346410323463047	0.729034367846986	0.919632905103759	chr1:39005606-39006144
61.3349570004087	0.128113200420193	0.292781681337302	0.437572459571334	0.661696239041974	0.892992080329438	chr1:39010732-39011090
61.7685867894337	0.745019099036791	0.31914306974264	2.334436087356	0.0195728990221588	0.160403449946586	chr1:39046595-39047195
30.4201796371032	-0.186966913617789	0.381676569188652	-0.489856933097133	0.624235140063127	0.875563104090802	chr1:39122718-39123033
126.23369769648	-0.498960744240671	0.229010996719115	-2.17876325324523	0.0293492600903121	0.203263318135026	chr1:39186580-39187187
364.92409801822	0.12148577516673	0.163198407844946	0.744405394457972	0.45663125642582	0.788325883990679	chr1:39192314-39194892
50.248204899843	-0.401706575556867	0.342343842107117	-1.17340090911048	0.240635072832174	0.608419131661131	chr1:39206870-39207201
32.0449413893542	-1.71014908172757	0.390946563841642	-4.37438064405214	1.21777729246647e-05	0.0010067409479096	chr1:39244749-39245303
34.1857887607686	0.235620098123282	0.358210148695955	0.657770582383119	0.510685560067746	0.820471382277394	chr1:39253885-39254255
20.2189243822118	-0.324741628693373	0.460603177171796	-0.705035581142444	0.480788093650796	0.802149892343446	chr1:39292023-39292292
33.1064537561018	-0.432472309564998	0.372861017473829	-1.15987536722139	0.246099553106353	0.614782550648281	chr1:39340757-39340975
39.4987388889132	0.52330235550799	0.344755556122948	1.51789389964572	0.12904114807883	0.455490425353036	chr1:39345045-39345466
27.0655575882172	-0.460307220807499	0.402180055271211	-1.14453020425662	0.252403819058684	0.622246338333394	chr1:39359583-39359825
69.8212529137284	0.222611060322598	0.266874724252874	0.83414066635874	0.404201721529819	0.754728373405451	chr1:39361950-39362684
418.600817020598	-0.0547244144964598	0.158075106736332	-0.346192488028743	0.729198059779825	0.919643193998747	chr1:39367292-39368316
19.7696492974983	-0.512166907650861	0.454890626821221	-1.12591220274176	0.260202683688646	0.630968424560749	chr1:39373413-39373811
20.7639427163773	-0.351639905612256	0.464791308836952	-0.756554391028019	0.44931687472523	0.784656560942747	chr1:39374153-39374576
75.9796935208818	0.0159162106869284	0.25686025336469	0.06196447476181	0.950591122646353	0.987773238144393	chr1:39390906-39391352
498.887254081391	0.365760732526746	0.151922601383058	2.40754653486031	0.0160601153055933	0.142904521401556	chr1:39477976-39479082
57.6296987140965	0.338135368649566	0.293808812562958	1.15086870846364	0.249786252822872	0.619303598997053	chr1:39527373-39527715
26.1544914779252	0.102300567197155	0.409118952216042	0.250050912193219	0.802547976640986	0.946932995168664	chr1:39530237-39530580
462.968516110749	-0.0306702663280414	0.174226541831838	-0.176036704887617	0.860265106367844	0.963000032714885	chr1:39535326-39536337
587.862264551485	0.0433944095542194	0.171753864771662	0.252654632324636	0.800535108749508	0.946156232907808	chr1:39576407-39577751
38.0835540981519	-0.111478542614136	0.346012462341456	-0.322180715283386	0.747315793202079	0.926681580335236	chr1:39614667-39615294
31.2083246151388	0.395246623814436	0.390845119077689	1.01126150621283	0.311891284676369	0.681015791198406	chr1:39636742-39636953
124.833576414731	0.238865814363039	0.213758578044755	1.11745604105313	0.263799385102383	0.634914768302472	chr1:39650409-39651279
41.0103546997788	0.134887859351333	0.343151927527919	0.393084953137438	0.694256737117823	0.905840876300427	chr1:39685915-39686131
161.342367129239	-0.397051542722253	0.204596982499547	-1.94065199726556	0.0523005025301139	0.282303559621678	chr1:39700541-39701576
110.489359321836	0.216096067943286	0.222472605107528	0.971337877033626	0.331380052947294	0.697875954192433	chr1:39720663-39721587
43.6431028549508	-0.127787449001823	0.328713042547256	-0.388750771833011	0.697460520223108	0.907172443280396	chr1:39736250-39736598
43.6464186291423	-1.48549465798715	0.332359056109586	-4.46954770956308	7.83851739099392e-06	0.0007190391704255	chr1:39738580-39739008
19.1448148463697	-0.390085039865301	0.473343330434026	-0.824105918018572	0.409879377821485	0.759108267975307	chr1:39741062-39741302
199.134883725278	0.0306620141553173	0.19202362854813	0.159678339520764	0.873134464505037	0.966651556860146	chr1:39761290-39762425
389.708726819515	0.555537915261602	0.161513385742347	3.43957816690079	0.0005826215102781	0.0164945442092664	chr1:39772198-39773075
38.0473002432156	-0.469336439039893	0.344878269906379	-1.3608756479998	0.173552990417334	0.525160188956583	chr1:39810584-39810893
61.9825749709245	-0.477597793144953	0.280623451783513	-1.70191689293807	0.0887709485634535	0.374156698538962	chr1:39859258-39859718
18.2336607846421	-0.456930390381094	0.495772028948155	-0.921654235618197	0.356708958884912	0.718472283375288	chr1:39884877-39885243
17.6980153941685	-0.830570040127331	0.493114936595969	-1.68433356706016	0.0921172217037475	0.381195321144871	chr1:39887943-39888277
43.2605006786851	-1.60676920804595	0.339241749032256	-4.73635456906329	2.1759675809839e-06	0.000275176776294	chr1:39893100-39893536
494.918079879728	0.0707209193732066	0.171449996289413	0.41248714437898	0.679982401444695	0.90079800014245	chr1:39900093-39901569
243.055945058305	0.0886985673166334	0.184256208354276	0.481387129958137	0.630241381996468	0.878396788716743	chr1:39902740-39903167
126.710240681703	0.687175660028219	0.225131071565543	3.05233593590461	0.0022706782121109	0.041586854513719	chr1:39906926-39907253
32.9570361829641	-0.126120463853797	0.399923497182092	-0.315361474738186	0.752487214223339	0.928196530077716	chr1:39911468-39911806
15.6808992544159	0.476408095966314	0.544403027759163	0.875101848583162	0.381518491342095	0.737741078559379	chr1:39915470-39915843
80.0795320397767	-0.298575083697733	0.258345944944044	-1.1557180963781	0.247796483669773	0.616777265539325	chr1:39923494-39924106
69.1747978748231	0.813315782558605	0.298034513799875	2.72893153275776	0.0063539894759884	0.0802855403067807	chr1:39935617-39935990
142.14040628925	-0.177771793982812	0.21161860726038	-0.84005748021996	0.400876158851131	0.752329412462337	chr1:39936264-39936825
66.8507831156887	0.104440715123429	0.272578830842135	0.383157836581655	0.701602738312345	0.908784719853063	chr1:39949979-39950375
68.612741065974	0.487131744511343	0.278329595053178	1.75019743918454	0.0800842505659743	0.353218586431618	chr1:39956606-39957022
101.103674967584	0.344020025237205	0.230617259347814	1.49173581461377	0.135768416230733	0.467106062418586	chr1:40000517-40001198
14.1076466754684	0.321147207462324	0.546280758295534	0.587879405572227	0.556613240679352	0.843488363142978	chr1:40028312-40028533
16.9228404245767	0.0335924408565049	0.50274179340905	0.0668184767944542	0.946726213926338	0.986580980882203	chr1:40057872-40058057
66.1296646662565	-0.114109164669945	0.270546217102181	-0.421773277379989	0.673190512585767	0.897691799213423	chr1:40085561-40086210
50.1148956360504	-3.69045973405841e-05	0.315417753408218	-0.0001170022832951	0.999906645684793	0.99997311453771	chr1:40116348-40116711
20.2525180404888	-0.933478152728631	0.473570371790071	-1.97114981919188	0.0487067417323255	0.271859899938104	chr1:40250493-40250710
149.910109576303	0.198263821991942	0.204994171795878	0.967168091926838	0.333460010385008	0.699679069558057	chr1:40266277-40267021
32.9042342760989	0.0790894797738846	0.39187807293518	0.201821651263878	0.840056154570849	0.957264910316607	chr1:40303330-40303781
101.112884613565	-0.0807037217942857	0.234800221495968	-0.343712289878192	0.731062667703915	0.920297685215155	chr1:40305868-40306569
112.871227999894	0.171406509556031	0.224522628506396	0.763426433657435	0.445209120381683	0.781776778906321	chr1:40325358-40326649
17.2080350044678	-0.472039744631025	0.494025605706757	-0.955496515116298	0.339326666833985	0.705357801629678	chr1:40378907-40379064
46.0355922251387	0.445126636996011	0.340148142069881	1.30862580723596	0.19066113464216	0.549134621882953	chr1:40458033-40458467
34.3480867584573	0.100007547029459	0.37393247085473	0.267448148594485	0.78912413185686	0.941477868140512	chr1:40465573-40465892
22.1909613773498	0.257904794735614	0.436722031443333	0.590546792162645	0.55482412474958	0.842729863090544	chr1:40579824-40580082
133.762334721346	-0.388283685460617	0.208229466369861	-1.86469135338867	0.0622246794608536	0.309775930645712	chr1:40665356-40666240
41.2729154198841	-0.623974409681343	0.330749101552551	-1.88654906922613	0.0592210025724889	0.301905632176172	chr1:40677430-40677585
305.621462605442	0.193433421399233	0.171952286848167	1.12492497160002	0.260620829146873	0.631467841480494	chr1:40680255-40682218
32.1388152781843	0.387219677001566	0.376151575501266	1.029424578338	0.3032802043934	0.673023915456727	chr1:40768552-40768885
222.771994553528	-0.238037636793583	0.181022540175481	-1.31496131124241	0.188522905353195	0.545931145775859	chr1:40790061-40790999
73.8711106686022	-0.0080926082153537	0.258710832288936	-0.0312805155615426	0.975045829133153	0.993478655460878	chr1:40797318-40797637
26.5734550241871	-0.0634374106476242	0.398672489648868	-0.15912161559855	0.873573058403316	0.966801737950871	chr1:40865123-40865308
16.1119683249118	0.625907186976645	0.524579205065292	1.19316050070788	0.232806520797568	0.600410459750797	chr1:40879155-40879443
30.2712089696866	0.0960861178872769	0.385031539577427	0.249553888475556	0.802932362067742	0.947039596100774	chr1:40887699-40887936
15.9699543540347	0.150080532766734	0.52790229156803	0.284296043347244	0.776183518057634	0.937137203994633	chr1:41027769-41027964
319.313745731958	-0.489059231821424	0.162710761511876	-3.00569690214208	0.0026497297745858	0.0460816651855711	chr1:41131110-41131961
36.3182117554932	0.35929641502721	0.355075590015557	1.01188711680087	0.311592029851478	0.680587308271059	chr1:41140556-41140863
39.0999536954987	0.194986615584006	0.344153963538385	0.566567978991934	0.571007735382201	0.850718912330371	chr1:41264350-41264642
34.61393190574	-0.0760900094646172	0.359427053024139	-0.211698058964713	0.832342602503799	0.954843017911339	chr1:41271118-41271485
50.7994674278859	0.799941240244068	0.32676303207583	2.44807754158197	0.014362074307366	0.133420249516686	chr1:41384797-41385125
236.656937094144	0.178603888461768	0.197963435893705	0.902206448657865	0.366947209860716	0.72682967354568	chr1:41390186-41390716
41.9794386219727	-0.223849559045178	0.338231265844858	-0.661823969720926	0.508084042513917	0.819142029939513	chr1:41526589-41527116
21.5681411526973	-1.05354579696778	0.4423181625816	-2.38187324440564	0.0172248252828723	0.149088829797656	chr1:41560246-41560418
63.0332370239906	-0.333204352503415	0.297431397621018	-1.12027296098705	0.262597460736192	0.633434841167007	chr1:41783426-41784119
63.7282191192079	0.464619758721767	0.301043666029972	1.5433633427634	0.122742642617124	0.443822602612195	chr1:41810448-41810935
12.5732078287344	-1.25543338209181	0.574816278873493	-2.1840602436524	0.0289578215476942	0.201791776199976	chr1:42022788-42022965
157.952276869347	-0.187384525419454	0.205839954379327	-0.910340881023211	0.362642765167854	0.723362475370594	chr1:42058368-42059064
73.0351694790485	-0.28590455726681	0.270191539794539	-1.05815510539012	0.289984735061182	0.659938984899701	chr1:42186112-42186761
30.4640621749164	0.0821339616147393	0.387142361363356	0.212154416079649	0.831986567901429	0.954668848625128	chr1:42261900-42262170
59.5576396282112	-0.408205339907104	0.2963681082917	-1.37735919785717	0.168401221196869	0.518070930202791	chr1:42392074-42392507
63.1502966536753	0.88376242189131	0.302723816303048	2.91936865980377	0.0035074115896239	0.0546919329832114	chr1:42398632-42399207
37.6869674053465	-0.38341906786973	0.352850329394462	-1.08663372520504	0.277198714259573	0.648219152952534	chr1:42436654-42437061
162.291625740057	0.546790590176375	0.211580679872306	2.58431247364541	0.0097573349238804	0.105020900573508	chr1:42490971-42492318
61.0862750685915	-0.665540516981988	0.29135630730741	-2.28428388296319	0.0223548524773372	0.172945943251655	chr1:42591492-42592300
41.1800183338269	-0.309004974512533	0.350206149347045	-0.882351652273008	0.377586672263477	0.73473589958999	chr1:42606313-42606753
202.151558880455	0.0895542792004558	0.201866790415468	0.443630569526278	0.657309700493525	0.891211042926207	chr1:42684211-42685182
174.307267021015	0.101202645288824	0.190726099329898	0.530617705937427	0.595683723495384	0.862572145123807	chr1:42686107-42686961
418.162331472975	-0.0828771221344473	0.158440250382125	-0.523081236835746	0.600917722104363	0.864993230065913	chr1:42695573-42696056
139.68786430848	0.273101603558631	0.222873180895105	1.22536772913546	0.220436700117589	0.586217594587461	chr1:42696439-42696905
186.770871460255	0.237087328860493	0.198010176788016	1.1973492105626	0.231170471040289	0.598273729108583	chr1:42697891-42698747
60.3586618753653	0.414229058637507	0.310013022199931	1.3361666413173	0.181494811858942	0.53618233220355	chr1:42703505-42704006
400.441459137749	0.130481900045211	0.161341222210446	0.808732562314522	0.418668993934797	0.765744334335188	chr1:42713146-42714967
55.7145215690954	-0.31200886672014	0.288793589288227	-1.08038709408034	0.279969840505984	0.650846061408382	chr1:42718694-42718941
27.2686988515851	-0.286956093126074	0.415301846519698	-0.690957903343834	0.489591996201417	0.806987152667819	chr1:42804811-42805058
545.155710013249	0.0784046451755738	0.147037655906099	0.533228339995059	0.593875525949081	0.861935901986384	chr1:42850820-42851681
28.724734580671	0.241763758802092	0.3890283544057	0.621455367106654	0.534300052419179	0.831755075502378	chr1:42856270-42856587
73.8550236495595	0.486264869442547	0.263537119198137	1.84514754855825	0.0650160780405825	0.316957103798078	chr1:42887984-42888841
24.4536832044976	-0.0078137377348535	0.425951113255916	-0.0183442124968903	0.985364256919221	0.996578992816768	chr1:42889509-42889780
53.2713934951167	0.0969666471662485	0.296832706671014	0.326671033841694	0.743916710950261	0.925652001801496	chr1:42906797-42907641
57.4314646814128	0.429691316830956	0.290033342800852	1.48152385750351	0.138467032287325	0.47172639651681	chr1:42914983-42915415
165.194382581141	0.420469415905312	0.207466957656833	2.02668136003036	0.0426950099580419	0.252950255366338	chr1:42917933-42918476
64.6004691093372	0.247759642491779	0.298197403565388	0.830857812742324	0.406053958472332	0.756265725271175	chr1:42950271-42950558
274.661398671539	0.212539262771375	0.173002216997375	1.22853490816594	0.21924623345299	0.584593171026517	chr1:42952639-42953607
31.7931653823991	-0.266519578900382	0.397876013881239	-0.669855858614123	0.502949681053139	0.81630553554843	chr1:42962686-42963052
67.5480673143708	0.40595253454061	0.287389198107222	1.41255321081745	0.157787134683681	0.502519775699019	chr1:43065885-43066207
344.568538066334	0.3448278863965	0.167729814403097	2.05585326391521	0.0397966621344422	0.242974932438202	chr1:43091943-43093022
744.306228239972	0.056557372347532	0.147410092470281	0.383673677967025	0.701220324178278	0.908579784865549	chr1:43098170-43099192
38.5680618903667	-0.247207709264277	0.354377609650661	-0.697582755039096	0.485438169354551	0.80480333957316	chr1:43110620-43111011
20.409778583475	-0.452732272256637	0.448360284474736	-1.00975105943432	0.312614573007862	0.681617267287149	chr1:43128319-43128534
22.690902732588	-0.615571079722314	0.429126564356308	-1.43447442049101	0.151436923610944	0.49244017384566	chr1:43138406-43138642
92.1841571571582	0.0837531712341193	0.249866407913551	0.335191800824608	0.737480406641565	0.922598905212722	chr1:43139538-43140140
513.064883988411	0.338756724982209	0.156158135314994	2.16931845592858	0.0300585150024995	0.206246783345231	chr1:43163208-43164353
235.23765486245	-0.856899754581619	0.187396438869511	-4.57265762226304	4.81576697789189e-06	0.0005010570290227	chr1:43186112-43186801
57.9732577767087	0.80155860061436	0.299411976750828	2.67710934383036	0.0074260395550152	0.0886293834793892	chr1:43225518-43226251
31.2225451378632	0.454855699696346	0.396688726908382	1.14663127243693	0.251534046072261	0.621274163734403	chr1:43264522-43264836
26.6885462638696	-0.241445328471861	0.398493478959984	-0.605895306246922	0.544584276505832	0.837387841287615	chr1:43269649-43269949
20.5090813844102	-0.0840069003748782	0.481926762171729	-0.174314661415178	0.86161817749614	0.963368021782652	chr1:43316337-43316539
12.8738539066988	-2.00507456929649	0.590011150442515	-3.39836724745399	0.000677893537052	0.0184350412562468	chr1:43338625-43338823
152.621647611224	-0.519373894557023	0.202902901258572	-2.55971645223127	0.0104757596685674	0.110164822063096	chr1:43378594-43379314
108.218499123699	-0.100596863901977	0.241107928848326	-0.417227522887725	0.676511995565282	0.89916949819189	chr1:43396499-43396979
33.5177248096469	-0.426294315528838	0.364565555054766	-1.16932142825396	0.242274152901132	0.610778887474218	chr1:43423166-43423609
564.500701322055	0.36033330351167	0.144110405961735	2.50039753275934	0.012405401427396	0.122402118525486	chr1:43445187-43446538
26.6303683291708	0.64973651712178	0.411007038644286	1.58084036532549	0.113914542480638	0.427113591624523	chr1:43470625-43470922
81.3765683696903	0.646195114068358	0.259570208529366	2.48948104533827	0.01279297399198	0.124447885695001	chr1:43511229-43511885
31.6684331283743	-0.0204505915163692	0.387050012660368	-0.0528370775027319	0.957861719172627	0.989334422781434	chr1:43571049-43571436
26.3706039354193	-0.0197103544313066	0.417235005471328	-0.0472404140899943	0.962321617675143	0.990485160984747	chr1:43590799-43591015
19.1407382587199	-0.605262390151053	0.466722557244962	-1.2968355198512	0.194687786329152	0.554445209425091	chr1:43701123-43701298
123.576502187418	0.277384823473385	0.220976783856716	1.25526681415205	0.209381917938138	0.573252792011032	chr1:43730444-43731194
33.7075443874828	-0.119641417117091	0.367863697143045	-0.325233008982042	0.745004727932538	0.925927625685459	chr1:43738311-43738699
37.3000106625623	0.152832680973322	0.346613127521785	0.44093160021389	0.659262515819303	0.89175938225846	chr1:43820626-43821138
1064.95719254245	0.20751335117169	0.132291858627273	1.56860258314422	0.116740570182443	0.432613836348728	chr1:43826872-43828200
31.0306548373321	0.284863023408561	0.393242553351551	0.724395213541143	0.468823137549309	0.795273507473341	chr1:43871275-43871558
70.0792444320302	0.372808802317611	0.277353294265927	1.34416576267582	0.178894790264255	0.532630130597243	chr1:43882396-43883167
532.006577199066	0.221697945128582	0.156255797231277	1.41881420758068	0.155953189462259	0.499997712004927	chr1:43898912-43899930
19.2954272895323	-1.11120818965438	0.483300027471318	-2.29920986238786	0.021493025254906	0.169052743309074	chr1:43913501-43913732
1110.07083683872	0.064655414869482	0.138990997449822	0.465176997472975	0.641804709914603	0.883958402024058	chr1:43933526-43934466
25.0699923444472	0.326140003228385	0.419379240991056	0.777673216389222	0.436761685734637	0.77707682411473	chr1:43966789-43967083
90.2053332404136	0.32917835889603	0.260924963085806	1.26158246801314	0.207099068034658	0.570065823415726	chr1:44034878-44035663
57.8925664604987	0.287217522650938	0.294979751416775	0.973685553911562	0.330212692242046	0.696757105870684	chr1:44041775-44042589
38.9020676333768	-0.123296742126673	0.354631947054573	-0.347675225401221	0.728084104528062	0.919301527917917	chr1:44064715-44065078
611.882280386778	0.177522367179229	0.14341565325435	1.2378172336906	0.215783836824265	0.579975999339378	chr1:44101738-44102838
1080.66704258279	0.242573082173547	0.144578814489973	1.67779133498408	0.0933878415189443	0.384074882893324	chr1:44118418-44120283
675.241410435032	0.0348015166185197	0.154500932435643	0.225251175315826	0.82178388006488	0.952194297836038	chr1:44147374-44148393
104.220908530603	-0.0652047218640583	0.22861246317168	-0.285219453740331	0.77547601716423	0.9367840839198	chr1:44331447-44332330
12.0771787597088	0.176872814696249	0.613356959356189	0.288368481025965	0.773064691932071	0.935818336917681	chr1:44409390-44409749
14.5466329248198	-0.0141215007486908	0.534873805127397	-0.0264015560555023	0.978937053030915	0.994808486344638	chr1:44504743-44504942
38.3459891813378	-0.682256954810859	0.344857297062233	-1.97837470925761	0.0478864506538885	0.269112944612055	chr1:44539961-44540345
571.640122284719	0.483348580825139	0.180198186718655	2.68231656281756	0.0073114237071858	0.0875989384259646	chr1:44551385-44552711
17.5669642384627	-0.214295837691514	0.499064226336405	-0.429395309025943	0.667635567018327	0.895865661050749	chr1:44580126-44580335
71.568911460703	-0.157224807330127	0.26962521491606	-0.583123530857728	0.559810144160642	0.845570885511557	chr1:44584710-44585302
52.8011286002527	-0.10408855311217	0.317984646663488	-0.327338298261688	0.743412028709956	0.925487838790109	chr1:44591731-44592114
385.378842646655	0.0311681629277381	0.163836927241386	0.190238937292916	0.849121900665956	0.960073072846844	chr1:44613080-44614024
102.728261556857	-0.0209093466012466	0.262320156069092	-0.0797092641090808	0.936468491207196	0.984069806382687	chr1:44622676-44623091
116.439257787835	-0.457256064324981	0.231384409018099	-1.97617491284477	0.0481349701978694	0.269922561933185	chr1:44720831-44721420
21.7032499131024	-1.28637651384359	0.446817143076131	-2.87897752755742	0.0039896676229707	0.0594467658660928	chr1:44730364-44730612
87.9951642603937	-1.05094072840551	0.258378592398942	-4.06744505668191	4.75314106531813e-05	0.0027833527153403	chr1:44889622-44890227
13.6168556056886	-0.634148867330657	0.596673264004889	-1.06280757926747	0.287869221681405	0.658411082566201	chr1:44891581-44891849
36.5155981900972	-0.655889480090289	0.353797917302803	-1.85385342313628	0.0637601330059894	0.313816397474952	chr1:44970503-44970945
20.3122976537786	-0.924812789115859	0.459513289777376	-2.01259203964245	0.0441575651022492	0.257548309969435	chr1:45268368-45268903
47.6951748700559	0.145723040492135	0.31883731184209	0.457045129537121	0.647638608144767	0.886575013283622	chr1:45313675-45314203
225.942528047049	-0.0235352186413873	0.180188074805874	-0.130614740552298	0.896080081355049	0.973219232454907	chr1:45357838-45358498
119.909357057041	-0.494348972817415	0.229856795274116	-2.15068243785388	0.0315012734774979	0.211858374533333	chr1:45359719-45360080
31.3421705966653	0.0208429121338453	0.395791091287334	0.0526613978754612	0.958001696357161	0.98935563008465	chr1:45431998-45432183
164.068408628104	0.313534177009097	0.205190993273135	1.52801140053815	0.126509707413884	0.450926347746537	chr1:45502022-45503354
53.2954431753176	-1.47014462655741	0.312974005028384	-4.69733780741336	2.63574333779708e-06	0.0003170702053211	chr1:45546291-45546828
32.5310876403787	0.0274098265912779	0.38056219232204	0.0720245656144506	0.942582358084305	0.985530453737612	chr1:45548349-45548945
276.704138647523	-0.136604100684206	0.171020218260974	-0.798759948228756	0.424429618520171	0.769518097702343	chr1:45575039-45575657
61.2349389803879	-1.60732364729993	0.286161534794664	-5.61684032220916	1.94480993145524e-08	7.10103492913601e-06	chr1:45580367-45581075
24.5832517035278	0.0169833718416477	0.452575586328762	0.037526045051203	0.970065573820549	0.99216368011311	chr1:45627979-45628149
25.1702232730749	0.616744738821468	0.459208404755308	1.34306065053427	0.179252335739748	0.533069466479244	chr1:45654256-45654584
69.9853976573014	0.218670773423583	0.282483896142202	0.774099962546199	0.438871679635849	0.778198774712688	chr1:45672620-45673056
66.046805034491	-1.42596653398885	0.275797307275813	-5.17034248112799	2.33665361966791e-07	5.10404637872681e-05	chr1:45727593-45728316
20.482150011277	0.284669950911753	0.477369549426158	0.596330350886337	0.550954559102954	0.840640773676567	chr1:45765980-45766439
689.945606516775	0.0683561664711901	0.154613386265182	0.442110273388297	0.658409410603119	0.891613034655369	chr1:45794894-45795895
51.7503546871288	0.196472406013123	0.303387787838006	0.647594972141823	0.517246950070447	0.823627695133339	chr1:45824956-45825548
52.6583820220934	-0.435474950659904	0.297280650968849	-1.46486140029859	0.142958735846049	0.47908929223644	chr1:45883199-45883766
735.719860585653	-0.0419252001252593	0.153634499575194	-0.27288922892439	0.784938366472117	0.939967287981941	chr1:45925243-45926565
31.9801131891447	-0.07709654829438	0.376723734755688	-0.204650095498704	0.837845513086505	0.956604533332642	chr1:46022208-46022536
358.716984141116	0.0880400131232301	0.182585999515235	0.482183811228549	0.629675375987691	0.878126198169679	chr1:46066516-46067313
55.2259719759776	0.387152417555909	0.339954622543984	1.13883557357958	0.254771741331126	0.624898838408531	chr1:46088807-46089601
25.698556250033	-1.23749334648799	0.424165584400873	-2.91747702312042	0.0035287564617781	0.0549306068572632	chr1:46117009-46117447
109.265326241011	0.0759244505530459	0.244733049164257	0.310233745758171	0.75638321020237	0.929880041508697	chr1:46152958-46153598
29.1051588096972	-0.0245297224897782	0.383395834946519	-0.0639801485929024	0.948986033545317	0.987298617435955	chr1:46176875-46177296
16.8357208024731	0.706211391570388	0.519087247884216	1.36048688240538	0.173675901166681	0.525379652126117	chr1:46250929-46251145
106.671888709308	0.187854607565474	0.23923344277978	0.785235564821926	0.432315466972764	0.774717751825212	chr1:46425287-46425915
18.9715902184605	0.0608212117283685	0.485240366507821	0.125342440419965	0.900252454499739	0.974480856094779	chr1:46514714-46515028
19.9445854026884	-0.816915023959922	0.477541900774192	-1.71066669256779	0.0871426596707733	0.370146120988703	chr1:46649899-46650144
1053.56072538693	-0.0580061496021625	0.147022351569274	-0.39453966681271	0.69318264732388	0.905512192363126	chr1:46852685-46854188
53.4192408448797	-0.694777696615865	0.297040049432746	-2.33900343722226	0.0193352556013851	0.159338199210734	chr1:46885240-46885794
15.4447433880865	-0.446279060861213	0.508471036563919	-0.877688262987447	0.380112915666396	0.736742384642892	chr1:46888002-46888215
108.858175514769	-0.90283761553716	0.254318616397648	-3.5500256659367	0.0003851935952746	0.0123883981595976	chr1:46894233-46894959
20.0710121886893	-0.322675626689223	0.463751035709948	-0.695794945654935	0.486557255000546	0.805678332976115	chr1:46914428-46914690
64.0831997296633	-1.16736182204925	0.281728060597128	-4.1435766802036	3.41930666768288e-05	0.0021880625124486	chr1:46921572-46922066
36.0532829525131	0.0621638963447989	0.351559191664537	0.176823413577867	0.859647097462558	0.962889548784138	chr1:47006916-47007274
30.3255204692408	-0.465319252457246	0.377563841714015	-1.23242535711272	0.217790233591557	0.582593763307622	chr1:47076505-47076707
24.1851495942344	-0.47519861406372	0.441434477777793	-1.07648731122204	0.281709372703121	0.652529910600014	chr1:47181272-47181701
34.1265576625837	-0.780434171992839	0.377533927789142	-2.06718950151872	0.0387163010686316	0.239158951304584	chr1:47307023-47307371
26.7308670480315	0.148376913787521	0.402571601763979	0.368572728770151	0.712446225883169	0.913294532844742	chr1:47720856-47721484
70.1973828085614	-0.045738073357557	0.264502599133742	-0.172921073393423	0.862713467003746	0.963743590566681	chr1:47827224-47827549
19.5097782260559	-0.147728114828339	0.469767663177743	-0.314470591332388	0.753163649064131	0.928467816055961	chr1:47834055-47834346
255.413525632588	-0.3669598901692	0.17752394783338	-2.06710077512258	0.0387246590887487	0.239174540371852	chr1:47914135-47914830
23.0122479492964	-0.181738521080752	0.430223240470823	-0.422428413866864	0.672712341943221	0.89739154148652	chr1:47929844-47930123
79.5986725975906	-0.101430087426102	0.26138155863065	-0.388053724820846	0.697976275990644	0.907383777112522	chr1:48488635-48489078
27.7192598325941	0.649387007530201	0.403084751294441	1.61104334868734	0.107170274572539	0.414102247271332	chr1:48545623-48546197
22.9397895598041	-0.287987786695043	0.428108353031216	-0.672698359319433	0.501139211598846	0.814911917983488	chr1:48635105-48635313
33.6985456173161	-0.101333482940293	0.362654937762806	-0.279421213910424	0.779921592818653	0.938729626576244	chr1:48651598-48652268
41.5759403743679	-0.178953006977697	0.333329413014771	-0.536865334982506	0.59136063741375	0.860616787902008	chr1:48652641-48653176
21.5321021800006	0.19640681560766	0.462494184075051	0.424668725295339	0.671078185609847	0.897015789473818	chr1:48666715-48666881
38.9415274638148	-0.773997295883592	0.359653320796194	-2.15206492232612	0.0313922414049727	0.211417946952152	chr1:48678401-48678710
17.7891729049709	-0.443523191889622	0.555798525473887	-0.79799274658288	0.424874699352469	0.7696617355059	chr1:48684319-48684517
25.6935830340811	-1.21242289709153	0.411719313882371	-2.94478023306412	0.003231841294861	0.0520608208143913	chr1:48698649-48699022
24.9441843703541	-0.471384573701538	0.41137653052373	-1.14587133374238	0.251848393991312	0.621637165077852	chr1:48708735-48709023
37.815070473423	0.125798308103306	0.351885935812821	0.357497402710128	0.720719470245576	0.916292456459029	chr1:49402682-49402921
86.8877860717955	-0.3070664641216	0.25449031558148	-1.20659390680541	0.227588574481962	0.594208088571749	chr1:49708732-49709449
17.72503443832	-1.50305026886731	0.498077883695844	-3.01770128341045	0.0025469983187108	0.0449669866716029	chr1:49749822-49750079
38.3439055100224	1.03054510516435	0.400076653182987	2.57586914148925	0.0099988479663492	0.106788267074873	chr1:49934704-49935183
49.7032031025236	0.207764726336596	0.326298972870335	0.636731168685466	0.524299967521672	0.82726195287716	chr1:50400174-50400616
46.2325603923781	-0.510849999018999	0.328900691493503	-1.55320439339694	0.120374312075069	0.439483201068478	chr1:50652231-50652558
60.1852814355813	-1.33528800767457	0.295597895980405	-4.51724462803037	6.26495138036619e-06	0.0006140146954183	chr1:50653489-50653812
73.8229661274976	0.104594705589163	0.265432685975117	0.394053600463389	0.693541466601655	0.905688926343335	chr1:50798311-50798815
28.9117572615777	-0.658437399741845	0.385878628053605	-1.70633290333555	0.0879461152656011	0.372313774181686	chr1:50900290-50900667
1033.31417579734	0.385839331736881	0.136388639874339	2.82896971545703	0.0046698117693761	0.0657782903656864	chr1:50926474-50928143
36.6365893310462	-0.7951939921345	0.370466639202515	-2.14646585680771	0.0318358299838623	0.212846569623729	chr1:50990582-50991051
52.3711243479786	-0.757772472837001	0.299855766913613	-2.52712322539827	0.0115001144772131	0.116782212263081	chr1:51094555-51095019
24.8560062301822	-0.225179975892976	0.41140120489355	-0.547348848798925	0.584139089843964	0.856658854554884	chr1:51208331-51208543
35.4101521240602	-0.288174746642214	0.350367651729699	-0.822492445348622	0.410796684555957	0.759722957737486	chr1:51217020-51217345
76.0362838677313	0.228851622139488	0.257527075517848	0.88865072412018	0.374190821203555	0.7320667535568	chr1:51333697-51334615
28.3251770912778	-1.10716769036812	0.389347687915166	-2.84364778508548	0.0044600320513591	0.063676526036498	chr1:51429780-51430148
35.0589799019501	-0.310290293962343	0.356809130411925	-0.869625431401161	0.38450513512633	0.739927995737473	chr1:51446180-51446363
38.3770651413127	-0.280215658662809	0.366171009357913	-0.765258995118623	0.444117336016106	0.781103725779691	chr1:51459151-51459464
984.5167602899	0.259160650345975	0.13530079619182	1.9154406894883	0.0554363262014602	0.291844807355064	chr1:51477714-51478866
73.4613112083823	-0.41648106428025	0.265730667866304	-1.56730522534115	0.117043364587111	0.433240175651519	chr1:51509118-51509451
21.8597512276436	-1.77036818406435	0.460765336584241	-3.84223387372952	0.0001219195780494	0.0055679348194904	chr1:51530116-51530418
95.2928322170062	0.283977825939605	0.237154016126753	1.19744050966367	0.231134902115281	0.598239666785098	chr1:51596772-51597470
31.6400594998596	-0.165509843750674	0.373282818198386	-0.443389932999036	0.657483716203656	0.891237968079021	chr1:51615496-51615920
135.478970693306	-0.238367063342714	0.214749128957052	-1.10997918594764	0.267007995704023	0.638106646665312	chr1:51636037-51637232
24.6372925280932	0.267036166087979	0.430059188630047	0.620928870136742	0.534646424783056	0.831938199868572	chr1:51644401-51644667
23.642294068666	0.784980619759851	0.44732235215747	1.75484327124238	0.0792861197790467	0.351383704281673	chr1:51678534-51678812
22.0804147215208	0.118051321264182	0.44931165062772	0.262738170931592	0.792752393915261	0.94297276929371	chr1:51688067-51688373
49.241888478844	-0.222028235304352	0.303888439738187	-0.73062415765351	0.465008752155979	0.793259536862674	chr1:51704159-51704478
15.7373580391884	0.0241629992292029	0.523198781974072	0.0461832100182533	0.963164224659324	0.990723484933499	chr1:51730702-51730891
46.0392717038024	0.0696995060515897	0.314403186708329	0.221688293879317	0.824556543517514	0.952803267030001	chr1:51747477-51747984
26.3450264373213	0.692478683539237	0.412173531031722	1.68006587372526	0.0929444997456551	0.38291283230392	chr1:51758755-51759057
38.7265416113307	1.22614944756887	0.375057573529423	3.26922993723437	0.0010784062722876	0.025387537799499	chr1:51795804-51796219
27.4007149389241	-0.0050019141363565	0.40895189866458	-0.0122310573754277	0.990241271474081	0.997646865954672	chr1:51823724-51824056
47.6583059776341	-0.45971516151957	0.315687455517601	-1.45623512586467	0.145327632402932	0.482951460121567	chr1:51852102-51852676
40.8411129648822	-1.01643745197101	0.334651242424102	-3.03730368549741	0.002387048341076	0.0429976697948808	chr1:51866814-51867155
62.0601707055907	0.526357734103977	0.287178176770087	1.83286118751765	0.0668232169558651	0.321101486237957	chr1:51870910-51871541
224.318807556952	-0.141614391767638	0.191731994002063	-0.738605951003225	0.460146309561599	0.790335001591193	chr1:51879276-51879956
587.39296931085	0.322082426445953	0.143333998856611	2.24707626254228	0.0246351536690451	0.183328143883364	chr1:51914965-51916395
80.5894533532437	-0.224284267850256	0.253819095968794	-0.883638273921796	0.376891511060832	0.734207058606473	chr1:51922636-51923139
102.794819345495	0.33393106738582	0.245702270772063	1.35908824259751	0.174118628060095	0.525786058286808	chr1:51931307-51931921
22.1905137623007	0.0207784240089064	0.452324867300361	0.045936948222457	0.963360504825923	0.990815920058321	chr1:51944765-51945089
161.816536219471	-0.208031465318015	0.201748238122323	-1.03114390120167	0.302473343195407	0.672397691266096	chr1:52008371-52009370
53.3052307783092	-0.44228912312839	0.310256092199542	-1.42556144503983	0.153994971931694	0.497030482680654	chr1:52076618-52076824
150.414738973304	0.097388453216431	0.208062533972365	0.468072994003651	0.639732391044857	0.883049310243638	chr1:52079758-52080531
18.1074251681958	-0.373127477130579	0.497762733521959	-0.749609104905236	0.453490165551389	0.786610874420597	chr1:52098814-52099100
320.256947690843	-0.106819452795555	0.202512520614729	-0.527470856968762	0.597866649212564	0.863331556233745	chr1:52113361-52114058
456.288199227507	0.243571298600176	0.156316303352276	1.55819510426408	0.119187005184844	0.437392879154469	chr1:52118849-52119988
77.0126548664218	0.539236338192027	0.262449191811672	2.05463135348106	0.039914624922202	0.243395886365546	chr1:52146501-52147020
119.133449928574	2.35442760507604	0.283806971175	8.29587657881826	1.07787399251724e-16	6.1758863235876e-13	chr1:52150027-52150356
81.5861739113811	0.165437543526467	0.254235664855105	0.650725159354625	0.515223919173666	0.822821358379305	chr1:52170069-52170703
10.6426905349297	0.105909076952094	0.638818195687423	0.165789073741281	0.868322945017373	0.965308292612283	chr1:52176833-52177130
1431.03534097734	0.196714584298741	0.13667232222189	1.43931544515188	0.150061168752955	0.490832432521552	chr1:52232063-52233745
69.5014783051313	0.142310289841834	0.282679093836359	0.503434081065139	0.614659115204004	0.871389518244269	chr1:52302652-52303017
21.0974897702764	-0.705522468994051	0.451171150742952	-1.56375793938122	0.117874425349779	0.434984481253991	chr1:52312198-52312468
21.3828910668229	-0.540858144371547	0.483020668160549	-1.11974120368649	0.262824061088059	0.633798841509797	chr1:52326111-52326444
50.3607542996277	-0.232736612901898	0.304423914533507	-0.764514881357264	0.444560471941289	0.781312670004568	chr1:52429434-52429780
67.7047544234324	0.812836748364641	0.311774543929656	2.60712994114117	0.0091304703931139	0.100963904374707	chr1:52431700-52432141
53.6519135844672	0.087616789863823	0.305462787010971	0.286832941980183	0.774240238215819	0.936287990909562	chr1:52456641-52457146
45.3174334982324	0.60811392280764	0.357491652780209	1.70105768366434	0.0889321559621541	0.374493231189863	chr1:52489897-52490424
304.671152588009	0.224542720602829	0.170687109521412	1.31552242716173	0.18833438507388	0.54571987110453	chr1:52499703-52500937
19.6295921516127	-0.59303155390314	0.485393629325156	-1.22175388813329	0.221800711068442	0.587948551750349	chr1:52527585-52527978
39.9784821655628	-0.334472657574453	0.353586006331191	-0.94594427263947	0.344177010636036	0.708822698614711	chr1:52530017-52530201
20.3981876051293	-0.257394405729394	0.455320878735083	-0.565303322888369	0.571867468945277	0.851053262841174	chr1:52578432-52578784
46.2700084521854	-0.183369556638808	0.322744246009414	-0.568157477340306	0.569928042312961	0.850197333659066	chr1:52597882-52598369
470.802430002964	0.378685448102823	0.149622407429971	2.53094075016846	0.0113757062825036	0.115961524313475	chr1:52630453-52631280
12.9095810937845	-0.951031377807005	0.568989224041399	-1.67144005127557	0.0946347905236781	0.386861382894812	chr1:52687046-52687327
25.0819032739881	-0.260847602234926	0.425781493968085	-0.612632549629971	0.540119330869067	0.835264055124223	chr1:52713104-52713349
296.760657188154	0.38386510459597	0.172783852715073	2.22164917938818	0.0263070235334126	0.190706078336717	chr1:52726246-52727730
350.831438743217	0.0672841130800488	0.16364073836803	0.411169698640239	0.680948105433525	0.901077216373175	chr1:52817018-52818066
939.564866215862	0.282910954574987	0.143686352756947	1.96894798390175	0.0489590645793309	0.272675705417679	chr1:52844479-52845462
36.5357285261894	0.234880976860957	0.359827352402911	0.652760206505793	0.513910881517429	0.822041101247846	chr1:52854146-52854419
528.396900779957	0.165500821296126	0.151882338300256	1.08966469142019	0.275860875000034	0.647092433559632	chr1:52952398-52953776
31.4781504218511	0.24363267406406	0.397287038312771	0.613240933051171	0.539717042879752	0.834936627052301	chr1:52964591-52964997
25.13133643791	-0.141056167350456	0.415064585529324	-0.339841490380514	0.733975900668598	0.921239008125389	chr1:53111838-53112005
37.8454130823543	0.892619291300213	0.357821019296323	2.49459713980918	0.0126100205804728	0.123523144786573	chr1:53187308-53187897
50.1561817870443	-0.339245594742611	0.317848484577748	-1.06731858480712	0.285827998629665	0.656321932790281	chr1:53191131-53191598
195.55544091972	-0.229027276226285	0.200131772696166	-1.14438238936697	0.252465088382182	0.622356187888378	chr1:53209373-53210699
759.558013735341	0.150753939290536	0.139904260333224	1.07755074028103	0.281234295372937	0.652172177181027	chr1:53296704-53297473
179.233491491129	0.24949441414339	0.194428696983474	1.28321805378656	0.19941569262928	0.560509271350756	chr1:53313325-53314067
388.480731682719	-0.108260135401001	0.162616353253947	-0.665739535014285	0.505577598820363	0.818030849909054	chr1:53352278-53352974
29.9027232713687	-0.270190689803656	0.391484259131328	-0.690169996625629	0.49008728897735	0.807091990653985	chr1:53377361-53377765
156.074073489786	-0.108208382993865	0.210945315443654	-0.512968883742613	0.607973086985026	0.868618941182931	chr1:53393748-53394450
32.0258106930345	-0.470908708405042	0.380160880753422	-1.2387090104373	0.215453280620181	0.579589478142035	chr1:53441399-53441656
89.0045524121119	1.00138501061287	0.255902133079884	3.91315616857431	9.10975775489238e-05	0.0044937047425888	chr1:53448770-53449257
23.1020316565416	-0.94413041172528	0.46575961007477	-2.02707661055821	0.0426545784546245	0.252838527038927	chr1:53525738-53526235
343.678336154937	0.0772900559380289	0.16804433169855	0.459938488592863	0.645560372818933	0.885605468991808	chr1:53581322-53581904
88.4329399398856	0.462806576389772	0.24891586275627	1.85928920425187	0.0629861564009085	0.311795497154122	chr1:53613242-53613811
24.977848463216	-1.00034919991176	0.419708568007224	-2.38343764260381	0.0171517900377768	0.148779344678449	chr1:53620242-53620535
18.3983470101167	0.145775351777285	0.487765380947131	0.298863669853366	0.765044068136506	0.933169739910822	chr1:53622371-53622673
17.0515378588262	-0.640569885029216	0.498663931588979	-1.28457232306347	0.198941775450417	0.559860098466064	chr1:53632163-53632595
222.722575092714	0.215683555561343	0.205510309141143	1.04950236541766	0.29394696713335	0.663939811034175	chr1:53706260-53707044
54.4556415784791	0.617330538670674	0.305111226662808	2.02329670206765	0.0430425667127851	0.25406677424269	chr1:53748678-53748906
148.001166668903	0.0451273351740513	0.202610442476964	0.222729562318497	0.823745991837259	0.952656860327116	chr1:53749785-53750251
79.5872365694155	0.180304891839417	0.260802925683087	0.691345357292937	0.489348534327068	0.806871539555629	chr1:53750724-53751240
504.056665521308	0.173306483153562	0.153441263502413	1.12946465114866	0.258701873251066	0.628946658756411	chr1:53784278-53785588
402.349591268873	0.314765193789172	0.175130178439345	1.79732126463966	0.0722846322504378	0.33429393597778	chr1:53823504-53824441
99.9336531650992	-0.570861368145328	0.256650966302729	-2.22427125979326	0.0261301991533532	0.190047835581275	chr1:53866337-53866767
27.9708062514607	-0.189766806829981	0.414342023752573	-0.457995559106749	0.646955631785556	0.886191196115373	chr1:53867290-53867555
34.8225013579037	-0.159404670611032	0.363460112909384	-0.4385754170796	0.660969212745431	0.892778019718512	chr1:53909053-53909397
49.0048224640461	0.0746577754404297	0.312428867965906	0.238959273918878	0.811137162668417	0.949302579912322	chr1:53925345-53925932
28.1076381584766	0.593889657585767	0.412603196746377	1.43937240978486	0.150045037093323	0.490832432521552	chr1:54039209-54039374
33.5355184040209	-0.724514537235803	0.358490948423506	-2.02101207972451	0.0432785146420567	0.254880421753607	chr1:54052837-54053181
16.2806224808548	-0.563363930845418	0.497164735631867	-1.13315344083972	0.257149822480069	0.627439479388751	chr1:54067284-54067473
586.73462049146	0.26978204755197	0.145150992616807	1.85863040058007	0.0630795449269362	0.312059240076478	chr1:54194076-54195277
48.2469521408949	-0.932329205279387	0.324493683755835	-2.87318136516	0.0040636076010884	0.0601275080998562	chr1:54211847-54212155
13.8506042612815	-0.62325590589336	0.553425184867904	-1.12617915290957	0.260089695733948	0.63085874096971	chr1:54214617-54214787
125.989839553374	-1.36212666825628	0.228963054950816	-5.94911117231941	2.6960248349534203e-09	1.42419386239262e-06	chr1:54223343-54223965
810.135042324073	0.193097031978799	0.138511415829984	1.3940874896248	0.163291186531813	0.510776135034012	chr1:54250338-54251178
36.4710641010159	-0.166687516623877	0.352045150818363	-0.473483347906926	0.63586837850324	0.880977478785854	chr1:54275551-54275904
48.3930303509567	0.0980766042129139	0.32191978919837	0.304661619147863	0.760623884187984	0.931410380706685	chr1:54381424-54381769
228.414043086782	0.0721564324827657	0.188692437726146	0.38240235460569	0.702162944131607	0.908985240882046	chr1:54383993-54384685
195.362273348861	-0.0747336987074877	0.194288342758258	-0.384653539407017	0.700494121644519	0.908405674724288	chr1:54438510-54439348
65.1084808126512	0.53732598003892	0.28383428834769	1.89309749419953	0.0583449053569536	0.299490405897787	chr1:54484744-54485282
454.492778306679	-0.0074814012992042	0.151221517768121	-0.0494731266397949	0.960542252801936	0.990043070689224	chr1:54557111-54558251
35.8589892254086	-0.0469830267110092	0.349518623258506	-0.134422098236123	0.893068808347467	0.972659023242377	chr1:54570160-54570406
27.485399060248	0.0666046931139933	0.400906411976585	0.166135265299482	0.868050502082212	0.965253253054644	chr1:54578556-54578934
114.610192056024	0.0079600630154788	0.229870559060463	0.0346284580679383	0.972376008846734	0.992820671037547	chr1:54585014-54585932
26.8819332783555	1.00108254682062	0.426074603101395	2.34954756639739	0.0187962423442451	0.156917753152725	chr1:54640098-54640554
43.4592343830608	-0.301032331294248	0.331870484848422	-0.907077745801168	0.364365685501848	0.724645354184996	chr1:54665890-54666225
31.3402068665116	-0.752549980453916	0.375669388529776	-2.00322412054681	0.0451532377860445	0.260998503839681	chr1:54759910-54760159
40.2242939743454	-0.0139582730127522	0.343030953828857	-0.0406910013716028	0.967542235520723	0.99151614439013	chr1:54776246-54776535
17.4258402711429	-0.715848369246663	0.505520103239631	-1.41606310937813	0.156757027857186	0.500823710087086	chr1:54791490-54791672
74.5079116600648	-0.920388566047163	0.260426935891862	-3.53415272846177	0.0004090846189037	0.012829927125755	chr1:54816854-54817378
46.6836925877098	-0.345932267230278	0.315134511464601	-1.09772892096947	0.272322877094216	0.643249883403305	chr1:54841763-54842008
503.822137671045	0.271841151628629	0.148490666481327	1.83069520846157	0.0671460486712939	0.321930882220465	chr1:54925568-54926889
23.2784295846204	0.411023379818462	0.430540949406185	0.954667332771383	0.339745954816419	0.705559907169703	chr1:54979368-54979704
38.3661146499138	-0.0061931437770984	0.343611806964493	-0.018023664063844	0.985619975282992	0.996602154960582	chr1:54983165-54983821
469.076059068598	0.0077255624074715	0.15903533819549	0.0485776462962911	0.961255884600272	0.990291225598069	chr1:55026978-55027806
17.5663671360272	-0.254447903820559	0.480109699059877	-0.529978678453704	0.596126713857018	0.862815895077121	chr1:55042419-55042665
1051.58328204797	0.0863621117928614	0.134884482098455	0.640267215689229	0.521998890767989	0.826178432232893	chr1:55052314-55053299
109.220479616684	-0.188690999790347	0.229556501559974	-0.821980638788614	0.411087916182899	0.759857608210813	chr1:55075644-55077237
1163.08383877656	-0.211366225261705	0.186197361423785	-1.13517304243982	0.256302822128316	0.626561852871899	chr1:55087384-55088610
152.115936244406	-1.0357268081824	0.199922889649039	-5.18063144245563	2.21136036922832e-07	4.93159845695631e-05	chr1:55102605-55103308
25.6765491207846	-1.28056623794356	0.430473895048723	-2.97478256561556	0.0029319628776344	0.0492202359484964	chr1:55108451-55108814
765.841364715418	0.0212800795382919	0.149822922100507	0.142034871833674	0.887052461166101	0.97073060840171	chr1:55130944-55131869
102.491205075281	-0.115835733576925	0.235302775469451	-0.492283753754378	0.622518763448764	0.874852507721305	chr1:55162904-55163314
111.222107597058	-0.141136953751067	0.229850203910011	-0.614038845083313	0.539189658302743	0.834653665086401	chr1:55163970-55164431
33.1036361729081	0.423363832670395	0.384584199417794	1.10083522232923	0.270968379048576	0.642004920217961	chr1:55171830-55172349
88.5277769293516	0.34763976429049	0.244181870540355	1.42369195354754	0.154535663998785	0.498106515583257	chr1:55186753-55187355
76.007001306996	0.510751712585532	0.286932075476526	1.7800439763916	0.0750687639980687	0.341303299466529	chr1:55194547-55194751
452.017305612878	0.37819642482317	0.165977446139122	2.27860130168629	0.0226907765004476	0.174331632636652	chr1:55198593-55199267
145.648399530371	0.126674495786928	0.217394360170025	0.582694489810385	0.560098983259274	0.845675867370426	chr1:55205844-55206327
84.1420397937439	0.613827114717576	0.252066856900956	2.43517581908345	0.0148845553721173	0.136521486448409	chr1:55226212-55226856
114.525332062022	0.342435717287614	0.230374856162056	1.48642834983141	0.137165855727941	0.469398875758127	chr1:55235209-55235476
467.308573166729	0.159144585003643	0.160999361174156	0.988479605403488	0.322917817837006	0.689826036167042	chr1:55236837-55237907
717.288914258291	0.272692653996955	0.139389028560298	1.95634230910069	0.0504248432806453	0.277118385846858	chr1:55362492-55364032
53.6039062306984	-0.66070565791473	0.305862215585303	-2.16014147628661	0.0307617190366043	0.20900459766127	chr1:55377567-55378191
105.613102071855	0.273669650887617	0.235450411611653	1.16232394334907	0.245103904399116	0.61350928903396	chr1:55383212-55383615
662.829619420083	0.169650403396099	0.142214399248789	1.19292001578063	0.23290069944983	0.600410782934023	chr1:55405461-55406959
69.576711311505	-0.347720036037734	0.273881771513403	-1.26959904675773	0.204227489138855	0.566347310349842	chr1:55575790-55576418
42.6749236281816	-0.013986881199622	0.342120291262008	-0.0408829337424782	0.967389222972522	0.99149504412591	chr1:55666171-55666861
27.2241630397086	-0.314245269587389	0.431095201247258	-0.728946341036052	0.466034486360377	0.793723386560865	chr1:55668651-55668926
18.1387951805415	-0.399589503793944	0.515639400967224	-0.774939818494095	0.438375221832467	0.777763384952016	chr1:55700829-55701007
23.3961265182147	0.237766818894932	0.429288940225322	0.553861971776247	0.579673312403524	0.85461168869008	chr1:55731305-55731618
50.268222745157	0.29046437487495	0.317281572588305	0.915478237533347	0.359940622113609	0.721347668018031	chr1:55736300-55736823
28.3200363947343	0.15121034501041	0.414286528246807	0.36498977084847	0.715119041984495	0.914334599262793	chr1:55838161-55838455
22.2362112661905	-0.553829338334965	0.455993519028869	-1.21455528472084	0.22453575207951	0.591121010604581	chr1:55865322-55865581
202.622925722073	0.257868855288029	0.189856043278605	1.35823359022403	0.174389575197179	0.526219597134032	chr1:55874239-55875228
30.6822563849935	-0.351456953803164	0.381053044085599	-0.922330786377904	0.356356060191956	0.718149874177052	chr1:55884638-55884877
28.1919978695476	-0.79963359462056	0.396796359394909	-2.01522412110825	0.0438811712373001	0.256697165549664	chr1:55974304-55974654
28.5936806887027	-0.467319380061169	0.395129096432243	-1.18270050037002	0.236927865835919	0.605117505800733	chr1:56668143-56668612
44.4056376793952	-0.722046227335654	0.321486352813583	-2.24596229673966	0.0247064230034128	0.183716827830077	chr1:56675338-56675842
40.2139927710369	-1.24902757917571	0.359791082835911	-3.47153567378808	0.0005174905689505	0.0152054447806113	chr1:56685206-56685586
19.6432932264994	0.056621081154048	0.474528841013719	0.119320631877907	0.90502133839427	0.975874644664777	chr1:56714524-56714937
31.1557957270376	-0.0958387415280849	0.408367079659504	-0.23468772656208	0.814451114502563	0.949964195220898	chr1:56839053-56839475
41.4342921950425	-0.219617799448334	0.333659370360423	-0.658209596245118	0.51040345935266	0.820311433226189	chr1:56844613-56844949
113.755912127843	0.123675290550852	0.226955580141045	0.544931701939173	0.585800491699681	0.857551892530898	chr1:56969415-56969883
123.130587305068	0.508821014674983	0.234645922999342	2.1684630534851	0.0301234727655646	0.206533228315155	chr1:56970879-56971183
704.860488258656	0.201775694626215	0.148977619431841	1.35440273106613	0.175607926782524	0.527948897897044	chr1:56972049-56973782
288.707180525431	0.0963664858806789	0.18125317559504	0.531667848380119	0.594956063875931	0.862392647214721	chr1:56977160-56977963
56.5580948773757	-0.0899037782703431	0.290393147224296	-0.309593319021756	0.756870237494543	0.930156940861373	chr1:56983723-56984400
50.0330916236162	-0.420195599825802	0.302046939945258	-1.39115992998293	0.164176935033797	0.511775818494555	chr1:57009258-57009492
81.8733920690147	-0.465166127580395	0.248627616824762	-1.87093506956733	0.0613540813850431	0.30758810477953	chr1:57013756-57014159
36.865968596329	0.115652022073737	0.389471243645087	0.296946241759321	0.766507551676577	0.933500300405801	chr1:57095629-57095993
54.191257436555	-0.138221561708235	0.302786188511152	-0.456498899067665	0.64803126233165	0.886656737696385	chr1:57205351-57206026
65.3172398935302	0.173386261483635	0.284961127805493	0.608455836832537	0.542885188084375	0.836727075808077	chr1:57269655-57270222
13.1408031082671	-1.25690509791706	0.558594262053049	-2.25012174900876	0.0244412178262733	0.182412763990555	chr1:57293280-57293552
17.4849958901578	-0.160176373996113	0.517088392334914	-0.30976594402523	0.756738951311869	0.930093518925068	chr1:57333701-57333923
35.4485047210583	-0.244131471357698	0.356068547194024	-0.685630542999545	0.492946116153835	0.809041841446957	chr1:57341056-57341353
47.5851275515868	-0.205109536542805	0.355871434311775	-0.576358529420798	0.564372869122445	0.847549501343453	chr1:57345410-57345675
20.1894870532619	-0.748263900707232	0.476775746598352	-1.56942526134323	0.116548881720724	0.432286497263143	chr1:57372358-57372565
575.121297411262	0.173343968800871	0.146008387043165	1.18721925713503	0.235141146905509	0.602943316935124	chr1:57377216-57378303
31.5740321288016	0.12506258039539	0.376977695416023	0.331750609959494	0.740077581547405	0.923900022443938	chr1:57399579-57400007
358.704004808995	-0.205495139635823	0.160715551685365	-1.27862635246478	0.20102866549823	0.56230605811527	chr1:57406147-57407234
45.5732733057209	-0.0278401853240096	0.314060543049589	-0.0886459185661337	0.929363313966277	0.982559658297164	chr1:57428873-57429188
21.2895498015664	-0.278706874437467	0.45379261797072	-0.614172340845461	0.539101448725701	0.83457363628354	chr1:57430188-57430400
32.4856714468882	-0.851128906982496	0.380533956613215	-2.2366700584558	0.0253079123093663	0.18632080710416	chr1:57528718-57529032
71.6802722324609	0.129807689995331	0.272125492107327	0.477014075344822	0.633352098808536	0.879996794638513	chr1:57564603-57565199
36.35867024667	0.542408419268886	0.377371947341798	1.43733105518204	0.15062394873868	0.491431250361336	chr1:57608407-57608907
21.1345232789861	0.710270362090692	0.473765496079369	1.49920238592407	0.133821136276214	0.464422871142745	chr1:57613220-57613472
478.760919820668	0.448445856812127	0.160292264012191	2.79767622957787	0.0051471679517192	0.0699237556176831	chr1:57773998-57775686
17.7394651135497	-0.914462252410141	0.486756739441348	-1.87868431664587	0.0602876105258972	0.30463217947439	chr1:57833595-57833789
152.130502182381	-0.426201758723363	0.242181697080375	-1.75984297682874	0.07843443396027	0.349360231310278	chr1:57890034-57890846
431.762833918429	0.278460142979402	0.154860674422514	1.79813334804203	0.0721558787120392	0.334117248520648	chr1:57969398-57970371
369.912793408456	0.0521061158461881	0.160184760473196	0.325287597223751	0.744963416882438	0.925927625685459	chr1:57995670-57996659
140.244868274132	0.313143203389605	0.205044666111165	1.52719507085269	0.126712511650316	0.451235656360553	chr1:58029633-58030790
15.5862141984408	-1.20696294574232	0.5290837354943	-2.28123237357639	0.0225347000319406	0.173722334853021	chr1:58111423-58111613
74.7242742047446	0.0342146634854931	0.258885051893499	0.132161603133303	0.89485647091949	0.973112301972932	chr1:58112904-58113227
39.8296627427611	-0.452826825484574	0.351926693863026	-1.28670780983957	0.19819614993879	0.558883043358905	chr1:58188559-58188996
36.0345685645195	0.566481416387367	0.376592564596619	1.50422889255433	0.132522440808771	0.462089909406597	chr1:58240404-58240874
30.7212657016454	0.75183113466974	0.390588189661838	1.92486909376512	0.0542457372993247	0.288069469952013	chr1:58253467-58253839
19.196153383649	0.017407107621955	0.470919268336899	0.0369641014763105	0.97051362903922	0.992294933118493	chr1:58275964-58276166
42.1840379919621	0.320059651963203	0.333126089368686	0.960776301158984	0.336664656935195	0.702790774961812	chr1:58289944-58290466
118.270550879903	0.0083994908340808	0.220315826183355	0.0381247728753289	0.969588199767087	0.992029596404599	chr1:58296223-58296877
23.5787029314375	0.167370818798816	0.429344599406456	0.389828634225739	0.696663268503645	0.906848967154674	chr1:58322153-58322500
30.7309813194722	0.171260421801156	0.375884622000259	0.455619655014878	0.648663506775193	0.886919640984321	chr1:58341701-58341908
41.7446738635298	-0.175758319971922	0.33410619836115	-0.526055250797645	0.598849819204907	0.863811137031177	chr1:58362267-58362653
674.538670222781	0.0474137107406166	0.154626771291161	0.306633258553507	0.759122535687823	0.930948597451128	chr1:58392471-58394050
47.321266898359	-0.127492598188852	0.31682704329891	-0.402404406080225	0.687386427895208	0.903294672460894	chr1:58407498-58408217
80.1388588998245	-0.205436607069922	0.250843309287555	-0.818983801694384	0.412795655431181	0.76132164286644	chr1:58408703-58410002
272.701032129615	-0.115298805132734	0.185915806879635	-0.620166768323148	0.535147997700187	0.83218926818297	chr1:58423101-58424494
361.203169873527	0.250150934854564	0.176382518867466	1.41822974555957	0.156123700181608	0.500103902172358	chr1:58445035-58445774
21.3938065992597	-0.301903751481182	0.457947392871725	-0.659254220420352	0.509732534446841	0.820016892495395	chr1:58458238-58458463
507.651737663485	-0.0112869858050066	0.145702136779657	-0.0774661652496956	0.938252706583944	0.984562984059827	chr1:58504364-58505376
43.9765605010551	0.746279339922305	0.335725704958831	2.22288412504434	0.026223614500998	0.190408129232047	chr1:58570501-58570717
326.017967439543	0.108197997831393	0.167936381916001	0.644279676607009	0.519394092031559	0.824737008656392	chr1:58585619-58586837
133.240658698671	0.187667735021239	0.217508230297026	0.862807511996042	0.388243308272931	0.742783449167855	chr1:58652476-58653200
15.091660610252	-0.860626093320365	0.560277105313704	-1.53607221347817	0.124520670302854	0.447134386945696	chr1:58677585-58677824
47.2870691242822	-1.94058032937142	0.328253235197162	-5.91183915736835	3.38308812098562e-09	1.69122618644117e-06	chr1:58689535-58690565
16.4069088503188	-1.71156408232796	0.541231375273131	-3.16235192659373	0.0015650030408654	0.0325981030486302	chr1:58692188-58692514
61.0066693403771	-0.330052685262879	0.281275979995482	-1.17341226672886	0.240630520426203	0.608419131661131	chr1:58697449-58698252
184.683925688424	0.126662538612851	0.191774267415323	0.660477238786888	0.508947620276391	0.81939851818669	chr1:58711176-58712029
43.3185476660563	-0.40157033862476	0.327356096056921	-1.22670799005048	0.219932363541375	0.5855225762007	chr1:58712340-58712763
60.2021267875444	0.125000854580138	0.281549160071569	0.443975235260383	0.657060488678901	0.891165669455758	chr1:58713215-58713698
52.5565437896159	0.406957490196803	0.299212361831065	1.36009584532664	0.173799595657465	0.525491716904574	chr1:58746819-58747185
34.7440302517752	-1.1565593676963	0.369001418578766	-3.13429518008595	0.001722674693647	0.0346329682134928	chr1:58761577-58762164
92.8059780224556	-0.146046888255945	0.240023869867655	-0.608468184170487	0.54287700117773	0.836727075808077	chr1:58795345-58796367
27.0947258125974	-1.88019692506368	0.424627811959209	-4.42787041288829	9.51680469790829e-06	0.0008208314024713	chr1:58885735-58885922
160.493575513992	-0.249866966943745	0.196989827141807	-1.2684257383701	0.204645954942673	0.566832353955724	chr1:58889782-58890392
22.5246818035355	-1.35844268246901	0.449692580446399	-3.02082520712375	0.0025208683791514	0.0446220061999694	chr1:58895795-58896061
35.6869728736306	-0.338597887386986	0.369566889350431	-0.916201903211952	0.359561007469989	0.721079318707166	chr1:58897514-58898146
24.2485500892802	0.40946617551639	0.48773683004469	0.839522771899083	0.401176016038596	0.752642190850953	chr1:58957988-58958191
856.598343112529	0.0183387411989426	0.148988048157167	0.123088673392091	0.902036880397414	0.974938035568357	chr1:58972979-58974192
30.532473044026	-0.725973507857815	0.393966638667132	-1.84272838510877	0.0653686774860293	0.317968478496988	chr1:59048484-59048902
98.3166523671301	0.145444201411138	0.235923883765465	0.616487822639127	0.53757260649362	0.833842859157951	chr1:59070806-59071388
601.171503779979	0.100080918862588	0.153402371598761	0.652407898388686	0.514138070409937	0.822244467885426	chr1:59119542-59120574
52.7794621279453	0.0107740248277404	0.297735714457918	0.0361865382772653	0.97113361985885	0.992505458914879	chr1:59128147-59128530
49.0257977308223	-0.382368573817786	0.307450543022657	-1.24367506415368	0.213619177003377	0.577492034198582	chr1:59144636-59145067
189.457685737078	-0.315269174471041	0.188974439708537	-1.66831649273464	0.0952529156097462	0.388172046838142	chr1:59162559-59163732
733.952721781867	-0.0291432898640658	0.159786070462551	-0.182389427186621	0.855277122528834	0.961777251903652	chr1:59236849-59238194
57.6390025073476	0.0948324564903072	0.303618008977099	0.312341342365697	0.754781123830246	0.929252368647177	chr1:59247601-59248107
44.6329935391506	-0.198717787931137	0.322342732836656	-0.616479813837884	0.537577890706062	0.833842859157951	chr1:59252652-59253009
129.659059240657	0.410701500489565	0.216935304139053	1.89319807635511	0.0583315331393439	0.299481842943008	chr1:59256470-59257100
51.4944698402296	0.158242644694408	0.309855510614302	0.510698177936822	0.609562416785093	0.869194092719616	chr1:59315060-59315521
107.611285776201	-0.331378338168682	0.228482692016341	-1.45034328528037	0.146962814120225	0.485720023630432	chr1:59340713-59341470
28.8450561911278	0.0662706282840171	0.391997965038095	0.16905860283631	0.865750546315812	0.964656093477533	chr1:59360644-59361363
50.3022194375778	1.23720039201951	0.333893901761166	3.70536983602797	0.0002110825089074	0.0081889573492309	chr1:59367954-59368373
367.718486201118	-0.0216608327564767	0.156053887468944	-0.138803544774156	0.889605392779243	0.971642525816923	chr1:59376080-59377037
20.1080222651314	0.804502883760047	0.514719370470508	1.56299321516625	0.118054190692753	0.435208336943349	chr1:59383358-59383633
23.2719243916123	-0.176089415264669	0.427363072704742	-0.412037039490135	0.680312274950769	0.900893709237613	chr1:59391642-59392010
24.2522879149995	-1.14708589305145	0.428113323259943	-2.67939779196022	0.0073754715986809	0.0882095981855086	chr1:59393992-59394335
429.849486167187	-0.261157705849184	0.171826942139041	-1.51988799077771	0.128539129230848	0.454536171846072	chr1:59422855-59423796
29.6098398402884	-0.892454052078958	0.413228888239359	-2.15970876547724	0.0307952222058992	0.209136845480362	chr1:59428886-59429160
353.42982668732	-0.408994069827966	0.174898801433638	-2.33846125002264	0.0193633335786857	0.159440334395532	chr1:59448382-59449568
131.171104095947	-0.501865043056163	0.227781329342015	-2.20327559113772	0.027575330282633	0.196214754626691	chr1:59456833-59457410
40.1390297400647	-0.132308200839912	0.336821003946141	-0.392814578930085	0.694456436038978	0.905856262103373	chr1:59458943-59459159
116.372862891719	-0.493054874643142	0.224114350424338	-2.2000147411783	0.0278058491693596	0.197270794028428	chr1:59469143-59469656
35.6162947173828	-0.5472895041302	0.373443537808359	-1.46552142083405	0.142778712474887	0.478774374348556	chr1:59472942-59473097
1000.86450769545	0.106017179451991	0.146794200521939	0.722216402794106	0.470161440164641	0.796028351634682	chr1:59481229-59482885
124.755243934449	0.060294282277756	0.217243821095181	0.277541989336209	0.781363968801055	0.938954359321742	chr1:59487608-59488059
61.3467099965618	-0.844056340195324	0.281455427771528	-2.99889878435916	0.0027095730438175	0.0468380732749573	chr1:59508430-59509001
189.55174127198	0.452195170791335	0.196200577792922	2.30475962852974	0.021180039289794	0.167689368009784	chr1:59516024-59516696
26.5174573304561	-0.973090316423861	0.399697600889997	-2.434566317779	0.0149096474268826	0.136650670387446	chr1:59523414-59523680
20.5879885148653	0.035784058187585	0.477203276566288	0.074987033712486	0.940225028443722	0.985030238159826	chr1:59533679-59533995
31.9586413459637	-0.135746407532446	0.375512813927934	-0.361496072830414	0.717728640215499	0.915521614786458	chr1:59573936-59574218
124.714019353839	-0.193153089701727	0.213288054942224	-0.905597314177061	0.365149030910825	0.72522653652444	chr1:59584550-59585512
93.4999693560822	-0.478506465862789	0.270268286142597	-1.77048692131907	0.0766460612171346	0.344952933699437	chr1:59591908-59592583
54.1744274454963	0.304429860661217	0.297387743854605	1.02367991604273	0.305986484643143	0.675109872486053	chr1:59603874-59604367
33.478045519611	0.821669857711965	0.374392057567638	2.19467758758083	0.0281867335490643	0.198897401817384	chr1:59606594-59606793
177.693833347682	0.17970512921935	0.19122555081257	0.939754799793922	0.347343348800263	0.710814239209198	chr1:59613640-59614196
50.3554859973854	-0.693081948044989	0.316617161740098	-2.18902204869716	0.028595237498314	0.200616451003053	chr1:59616696-59617034
99.7296703831753	0.0725915677393189	0.236958262380126	0.306347485038813	0.759340088157364	0.93098621971737	chr1:59623312-59623845
25.0757383090104	0.087445057042103	0.420753015445525	0.207829899803593	0.835361785647961	0.955799743018242	chr1:59651266-59651520
387.653206788751	0.155104601668419	0.154942461222975	1.00104645585313	0.316804349475795	0.684747925368009	chr1:59670061-59671211
282.205510644594	-0.17395659078945	0.171754569878887	-1.01282074131778	0.311145791713733	0.680286645579109	chr1:59684541-59685380
97.6565895792099	0.545817238313524	0.246560957557619	2.21372127899029	0.0268479582137837	0.192918870877088	chr1:59697641-59698038
76.4024651552326	0.161269421421174	0.254800332829117	0.632924689032215	0.52678282429958	0.8284428558613	chr1:59719495-59720355
14.7676202820964	-1.39367415161219	0.534035771778559	-2.60970186879182	0.0090621160956413	0.100446544568444	chr1:59744897-59745270
32.7620232202503	-0.190236890079244	0.385084288936519	-0.494013636870563	0.621296548702835	0.87431557384749	chr1:59749695-59750128
705.636482353716	0.0269803703732618	0.15276663989579	0.176611663329549	0.859813432093377	0.962889548784138	chr1:59762500-59764185
11.6222419456006	0.0852117608921968	0.590522896624695	0.144298826310122	0.885264505077688	0.970192493623147	chr1:59862774-59863020
27.02004434872	-0.285883555275177	0.401624767851425	-0.711817542539944	0.476577768205078	0.799663292890722	chr1:59883813-59884141
785.698949934127	0.0737185092216521	0.166592220103263	0.442508714848493	0.658121125369424	0.891453062015044	chr1:59912504-59914022
29.2827699158568	-0.352641496029921	0.400545123508265	-0.880403917893771	0.378640534833193	0.735594243175327	chr1:59948107-59948399
324.446041731721	0.137934488299959	0.167172897441744	0.825100781351395	0.409314376163415	0.758695797509224	chr1:60042460-60043487
16.228600892917	0.434452112600444	0.511798783448029	0.848872890383805	0.395952025258674	0.748664328410864	chr1:60054637-60054956
712.598513225545	0.0735656206642077	0.149502109596735	0.492070786577144	0.622669303244033	0.874965018892149	chr1:60097489-60098778
26.5415935391961	-0.368212480472988	0.406804600598187	-0.905133520937444	0.365394655479042	0.725452096596527	chr1:60137427-60137640
1143.56865423361	0.210870730890944	0.137459021408772	1.53406250626404	0.125014276141779	0.448114214277987	chr1:60180081-60181110
53.6689367138598	1.36382909446483	0.335460213795101	4.06554648921156	4.79200404618533e-05	0.002792935941973	chr1:60304128-60304456
680.289133233816	0.154809713791447	0.145662544258103	1.06279699136063	0.28787402423024	0.658411082566201	chr1:60342932-60343853
846.935876076937	-0.0092218062464011	0.160557052145703	-0.0574363201314414	0.95419763146247	0.988557640857997	chr1:60408974-60410207
64.792463722052	-0.0534969237528732	0.282008181915449	-0.189699899447997	0.84954429960784	0.960210820885529	chr1:60428843-60429212
134.779617904154	-0.887352055771576	0.213594197532046	-4.1543827782983	3.26166772957332e-05	0.002118121905013	chr1:60432421-60432828
48.8114726824115	-0.411546368805453	0.30858921271101	-1.33363822147232	0.182322450325443	0.537584911524858	chr1:60543616-60544143
122.217608498057	0.454002321795619	0.221082664403042	2.05354102738674	0.0400201349361698	0.24375989621846	chr1:60565287-60565671
952.539737143804	0.206426870092281	0.136789448605991	1.50908474444454	0.13127712760987	0.459760774775621	chr1:60566159-60567440
67.8591115877358	-0.318015356734712	0.303988460046864	-1.04614285912592	0.295495079879908	0.665605616303824	chr1:60627141-60627647
60.7830193845109	0.303760536800864	0.288894826191184	1.05145717147542	0.293048669857037	0.662944589181227	chr1:60822927-60823415
79.0035109347432	-0.523386771460788	0.259867489454896	-2.01405251791463	0.0440040199209598	0.256987098974736	chr1:60838961-60839629
190.599156498873	-0.266128716592774	0.187275003618013	-1.421058397818	0.15529978302714	0.499145586263836	chr1:60852956-60853910
45.3526704425294	0.0204239797022864	0.31984803717925	0.0638552603993012	0.949085476563256	0.987319244982481	chr1:60860420-60860878
33.0302611489553	-1.08152412701302	0.381299030126766	-2.83641982161208	0.0045622431862998	0.0647405688654475	chr1:60866615-60866832
36.3680835679342	0.149687617653876	0.364183907634888	0.411022053736502	0.681056363602569	0.901077216373175	chr1:60868452-60868708
43.5099740713875	-0.197801939732414	0.337028867191013	-0.586899102682231	0.557271472479094	0.843994896371575	chr1:60910900-60911417
19.061466069763	-1.46118386604978	0.481766421491264	-3.03297158304811	0.002421584024672	0.0434217880745601	chr1:60920431-60920753
24.9366554460246	0.332001208413127	0.42403917626317	0.782949375901718	0.433656840711043	0.775285939165008	chr1:60961045-60961330
45.686863594653	-0.329551748886662	0.335404916398951	-0.982548951353691	0.325829479425277	0.69249107211662	chr1:61095413-61096065
59.2335645230494	-0.48896187026785	0.282829480336654	-1.72882214996059	0.0838409305979868	0.362826123507136	chr1:61121515-61121955
40.2197937991821	0.336983466126506	0.354306557347897	0.951107054435966	0.341550034015865	0.706925569611757	chr1:61139301-61139651
39.1164447524117	-0.120006811950585	0.3949021323891	-0.303890007442	0.761211690910922	0.931612578259215	chr1:61142673-61143044
42.9800224942556	0.296239672032168	0.329830883294959	0.898156258361192	0.369102249569977	0.728166024617615	chr1:61181012-61181396
68.6808647674227	0.189964242032925	0.275388668460848	0.689804134261	0.490317368449181	0.807164662989938	chr1:61203199-61203724
68.9727223655076	-0.153289533074866	0.265059157012488	-0.578321967075615	0.563046766207796	0.847032121417687	chr1:61234036-61234637
34.7460388529923	-0.0085607145979372	0.373078896914065	-0.0229461239130585	0.981693248506106	0.995648311704826	chr1:61376900-61377491
20.4535233968396	-0.558935604173076	0.453254855729033	-1.23315966085804	0.217516202180447	0.582247359348293	chr1:61397863-61398115
37.8124137805095	-0.732965901283321	0.344602538523356	-2.12698926834413	0.0334209748745245	0.218663602804398	chr1:61480563-61481027
40.0692046456517	-0.275318489292039	0.337635529451329	-0.815431035174059	0.414825625587806	0.762693092020342	chr1:61481810-61482050
14.6524465300407	0.467866029700743	0.5713169034664	0.818925585541089	0.412828871312564	0.76132659776041	chr1:61499213-61499540
40.9374994579957	0.563769647707321	0.352880122386591	1.59762370261733	0.110126748105657	0.420152556265947	chr1:61514083-61514921
43.3686338236242	-0.982382664836469	0.354179009291334	-2.77368968534326	0.0055424518440071	0.0733572636692475	chr1:61530127-61530543
32.9493853961375	-0.022234275224705	0.373842197881662	-0.0594750281019456	0.952573754947508	0.988209034972425	chr1:61531444-61531828
58.0728652121088	-0.99286880021755	0.28672215123686	-3.46282558195981	0.0005345347753558	0.0155346692458665	chr1:61606413-61606704
271.17560642131	0.170516411776117	0.178779091713248	0.953782739033129	0.340193628428151	0.705859983752605	chr1:61638487-61640046
40.8136092154657	0.15965910227791	0.338961157179569	0.47102477347671	0.637623043905581	0.882013398445351	chr1:61771352-61771656
71.968651944326	-0.424880146342936	0.274394763507883	-1.54842658406173	0.121519624874617	0.441476034418814	chr1:61912233-61912771
30.1904775218883	1.29596476795144	0.421280152298925	3.07625403399462	0.0020961917015539	0.0394086156188665	chr1:61913013-61913347
49.8188239087938	-1.10660845664473	0.312386006688769	-3.54243926728526	0.0003964447000342	0.0126140879652942	chr1:61973167-61973631
28.9992779490459	-1.56293438780676	0.430878967495725	-3.62731649885478	0.0002863821679991	0.0100430612832304	chr1:62076214-62076549
299.381206537154	-0.37487299686337	0.164168744123842	-2.28346144002041	0.0224032017272933	0.173092678307637	chr1:62181376-62182216
45.2895951557852	0.488863671856402	0.336981660852691	1.45071298722724	0.146859797550272	0.485487257248784	chr1:62234108-62234332
150.653771232256	-0.0693391119086718	0.199936774830134	-0.346805193629748	0.728737675067338	0.919632905103759	chr1:62397915-62398727
25.4170876984902	-0.6840178538942	0.410247077893997	-1.66733144671159	0.0954485169650215	0.388628962209281	chr1:62508114-62508483
36.7468650314691	-0.667002423760118	0.357356399481392	-1.86649077707324	0.0619727332317818	0.309058717695668	chr1:62564257-62564569
199.148598788577	0.598616169726745	0.186479120644886	3.21009755760645	0.0013268992939133	0.0292239564773598	chr1:62701149-62701443
388.856886015179	0.335855042792336	0.163860287033659	2.04964271009331	0.0403993093739405	0.245061732352583	chr1:62702874-62703742
293.030479042644	0.163078993526531	0.172211035232378	0.946971797170119	0.343653150330103	0.708283025885115	chr1:62706385-62707206
98.6442519221775	-0.0031451538403604	0.230667208490185	-0.0136350279736196	0.989121158782904	0.997485401612045	chr1:62707649-62707923
56.5973906867939	-0.250757326396158	0.293670784485099	-0.853872225784451	0.393175790161616	0.746389680810921	chr1:62736312-62737066
68.3592983004253	0.033727319882526	0.28453335768463	0.118535556452782	0.905643323702577	0.976104837269514	chr1:62742104-62742448
123.068353773123	0.132266376842811	0.224052651251423	0.590336137974938	0.554965316084037	0.842766436758965	chr1:62743147-62743606
41.8001076909922	-0.444668084470481	0.33606467956755	-1.32316221104426	0.185781439840269	0.542277317295803	chr1:62752784-62753297
21.8809659601763	-1.05504762828151	0.44659297013947	-2.36243671267827	0.0181552410160149	0.153581580833197	chr1:62767663-62767927
259.327456656123	0.482568483824963	0.195549027335799	2.46776212799203	0.0135960635038419	0.129074227140858	chr1:62783343-62784315
129.069191305791	0.394855948530357	0.230584842202485	1.712410689093	0.0868210105839551	0.36943443555307	chr1:62794387-62795004
129.604109000673	0.520895033044245	0.211848844477456	2.45880516520672	0.0139400247173533	0.131185935703952	chr1:62795538-62796147
17.3399641301165	0.764108069308615	0.518241567999878	1.47442450874337	0.140367329587227	0.47475472123153	chr1:62910501-62910821
55.8391917360754	-0.134481627091085	0.294244687732095	-0.457040118982637	0.647642209503686	0.886575013283622	chr1:62927400-62928039
39.9661699344141	0.23575945509483	0.340860028660599	0.69166060925724	0.489150489646827	0.806741433736323	chr1:62929545-62929972
82.1209527305651	0.379240088285515	0.252769599627812	1.50033899980031	0.133526611983891	0.463827972775829	chr1:62964223-62964785
86.3892973022393	0.406196229459398	0.260599833677808	1.55869719380404	0.119068066282822	0.437107145645258	chr1:62984369-62984953
27.4396449223571	0.534392621409942	0.41095252941095	1.30037554988633	0.19347228567887	0.552841524718381	chr1:62990892-62991367
138.137141943259	0.170467742980568	0.20833525493524	0.818237619137275	0.413221518209172	0.761547003294835	chr1:63110605-63111106
556.343986714731	0.150558165266491	0.153914883124079	0.978191076850689	0.327979828896104	0.694761696532014	chr1:63112920-63114788
572.090582973631	-0.0359424940602156	0.171649451639846	-0.209394750270626	0.83414009060993	0.955461628670284	chr1:63176398-63177361
392.188084400171	0.190008022024395	0.158004719496681	1.20254649753286	0.229151862426228	0.595875854921091	chr1:63180624-63181350
49.0694390456505	-0.76665103736549	0.30628275638647	-2.5030825973047	0.0123116807729632	0.121866824459128	chr1:63185484-63185716
121.226108752779	1.06718360340256	0.228600095678922	4.66834276789396	3.03639019610534e-06	0.0003528370673121	chr1:63199890-63200635
376.843895608547	0.163593181025989	0.174910244269589	0.935297882117431	0.349634806466094	0.712625480761622	chr1:63204078-63204877
103.473415230493	-0.227838983039545	0.237640582711095	-0.958754520967214	0.337682425163011	0.703864925722457	chr1:63209998-63210443
187.91264441368	-0.393307384847918	0.196702975212633	-1.99949891160903	0.0455543995093637	0.262142116217042	chr1:63213874-63214414
100.097677720556	0.307181168025022	0.23804563996866	1.29042971787034	0.196901499474162	0.557340113617041	chr1:63225989-63226341
66.2832215652614	0.314774885077694	0.286238973098848	1.09969261582347	0.271466073159442	0.642453370211784	chr1:63237449-63237690
731.479038919228	-0.471147644876563	0.156195537255654	-3.01639632703084	0.0025579867428679	0.0451075285343903	chr1:63247000-63248493
26.5840306327327	-0.486336409073679	0.446290161679457	-1.08973141429675	0.27583147379694	0.647092433559632	chr1:63255284-63255584
509.592266910147	0.102922623949055	0.16780974343427	0.613329249200414	0.53965865710208	0.83488098392227	chr1:63272709-63274149
65.8475706780609	0.312428463438786	0.273157483702382	1.14376680881711	0.252720358204922	0.622614559808555	chr1:63309013-63309961
117.212774454575	-0.435213039466361	0.231760814145521	-1.87785429159346	0.0604011007627701	0.305040097051712	chr1:63323581-63324168
26.1927208603863	-0.0514463580649711	0.424410506711467	-0.121218389392859	0.90351805889305	0.975418418684197	chr1:63403732-63404053
489.181670428164	0.327227983288985	0.14916622483182	2.19371364836727	0.0282560020191967	0.199136774188843	chr1:63445345-63446687
27.0154455425365	-0.143488218286611	0.403752275989303	-0.355386772582336	0.72229985691735	0.916793404578731	chr1:63458243-63458578
140.05810172484	0.120380270680966	0.208637343161365	0.576983337962949	0.563950711302994	0.84738224566519	chr1:63530649-63531489
61.4325546339572	0.284454360689484	0.280633521068144	1.01361505071382	0.31076647312763	0.680113294355396	chr1:63565677-63566678
110.624097073889	0.393758416505362	0.229811320532953	1.71339869416441	0.0866392163771523	0.368892687268124	chr1:63614272-63615053
30.9866629534617	-0.364310523956018	0.376499649173204	-0.967625135258551	0.333231619459349	0.699679069558057	chr1:63645120-63645329
38.1294666220632	-0.0231449782005426	0.347543740679326	-0.0665958712284742	0.946903432732957	0.986622947751835	chr1:63658110-63658443
26.1990011310122	0.191712851242541	0.429703903437469	0.446151058226165	0.655488133113736	0.890555228595582	chr1:63659700-63659977
36.1382811677706	-1.12243371820064	0.35205076726608	-3.18827232480452	0.0014312567232283	0.0307939307586325	chr1:63667551-63668284
30.6897776808516	-0.0018460148575566	0.379605498275468	-0.0048629824013166	0.996119916715628	0.99905809550666	chr1:63668770-63669083
221.897969083611	-0.101317614284587	0.181630002733511	-0.557824218244608	0.576964423433708	0.853380057252911	chr1:63730117-63730879
27.0566844205366	0.277572561683492	0.412031437112777	0.6736684065384	0.500522152105983	0.814459705554697	chr1:63754235-63754447
164.488864053654	-0.500776297369676	0.196998753094399	-2.54202775146354	0.0110211422538322	0.113622256320961	chr1:63755811-63756435
36.0414631535622	-0.217988882122835	0.348356986288318	-0.625762911906743	0.531470461682158	0.830149329230299	chr1:63763234-63763616
38.2797280877249	-0.263611097688999	0.338494828882259	-0.77877437170744	0.436112637076748	0.776504406343514	chr1:63806073-63806334
51.7896647400225	-1.39490646514911	0.313111643914786	-4.45498112976195	8.39005739498326e-06	0.0007475380563668	chr1:63976742-63977242
21.9342261272417	-0.153789169660955	0.436966229052408	-0.351947494877252	0.724877639267987	0.918052673016647	chr1:64009144-64009509
18.088100610233	0.0931091347078168	0.4940322461437	0.18846772742995	0.85051001194427	0.960342790757125	chr1:64020732-64021078
61.2075433510401	-1.21962596831961	0.288320256794083	-4.23010849768584	2.33578626659516e-05	0.001653834371232	chr1:64040881-64041347
208.727556795107	0.970207206811789	0.228351191228513	4.24875036382401	2.14966306462218e-05	0.0015655618400372	chr1:64066851-64067249
33.0173482073061	1.5368902961728	0.401538025641993	3.82750872402574	0.0001294467974845	0.0058224481627023	chr1:64078654-64079206
66.0357985238405	0.168894980779924	0.297473996483321	0.567763847517994	0.570195331164961	0.850366792214502	chr1:64087883-64088507
43.430202825488	0.217136247086097	0.326908223249953	0.664211639974792	0.50655486455263	0.818344803161019	chr1:64115750-64116072
1230.48268610191	0.0143278735732379	0.148156165630506	0.0967079129799493	0.922958355639976	0.980859708059742	chr1:64121561-64122513
31.3835393042064	-0.822567978242758	0.377434853839744	-2.1793641203894	0.0293046293315216	0.203099545713507	chr1:64191634-64191838
90.648206925054	-0.0127177967786784	0.243993996222038	-0.052123400475416	0.958430367424103	0.989406607366905	chr1:64195980-64196417
118.684922279159	-0.247799532333655	0.217197126927357	-1.14089691626783	0.253912822854882	0.623857050409785	chr1:64207037-64207628
226.190082374013	0.60108618679486	0.1903699632042	3.15746337645769	0.001591482265616	0.0328717111303082	chr1:64226122-64226871
127.285954035909	0.0538138075048125	0.237242909398398	0.226829993112434	0.820555940378829	0.951751509538584	chr1:64247702-64248191
36.7973034808747	0.182066061652907	0.350312411441092	0.519724839048482	0.603255371875497	0.866163781236765	chr1:64288985-64289521
134.492003474545	0.582773802873079	0.212826320474419	2.73826001207931	0.0061765221550331	0.0787377082388835	chr1:64298859-64299420
152.643721296316	-0.0394636014333871	0.200431372115924	-0.19689333569279	0.843911008946996	0.958517424790226	chr1:64302846-64303370
139.797509867209	-0.335980680741328	0.213484221079289	-1.57379631638698	0.115534545944639	0.430295769241353	chr1:64305450-64305918
118.12942512576	-0.747192158409104	0.235632494884225	-3.17100643854841	0.0015191177605074	0.0319604041474752	chr1:64311380-64311949
63.2977288915062	-0.335907343914914	0.286777988686542	-1.17131494454434	0.241472206544698	0.609521855728299	chr1:64337035-64337284
39.884831472079	0.184266261489528	0.34786314184633	0.529709070387595	0.596313658150553	0.862902030947704	chr1:64338377-64338858
42.4283240442155	-1.0157548041178	0.339442443029552	-2.99242132201297	0.0027677399813632	0.0474641708359577	chr1:64343432-64344078
123.39872393924	0.464969488816209	0.223982270029937	2.07592095907441	0.0379012619089445	0.235855447370327	chr1:64445766-64446367
944.787729351361	0.280563879957178	0.140640903847331	1.99489531339856	0.0460542987852341	0.263795169749995	chr1:64532099-64533615
33.0738308769787	0.355381835540466	0.371199022661668	0.957388931124372	0.338370983233731	0.704376943464719	chr1:64577802-64578273
498.919585103782	-0.0409773502432834	0.149274676977648	-0.274509723102059	0.783692932557216	0.939627136525364	chr1:64616833-64617985
32.6794523067258	-0.849045735783733	0.380924634368892	-2.228907398416	0.02582006676147	0.188607776090503	chr1:64623760-64624268
277.908943067133	-0.183213472100024	0.192656436666776	-0.950985470664106	0.341611751524191	0.706973924999334	chr1:64655197-64655919
72.0265327648292	-0.694316577684944	0.260414108165422	-2.6662018527963	0.007671361727918	0.0905130761390315	chr1:64669521-64669855
29.716569056762	-0.905949775073322	0.405220068661393	-2.23569819250572	0.0253715475214833	0.18653884993438	chr1:64673934-64674238
1231.41798329181	0.24204708278952	0.14611192196898	1.65658681049248	0.0976030407650384	0.392933741996792	chr1:64690358-64691644
50.6906061249816	0.228915345672288	0.304817947233552	0.750990378846993	0.452658446038711	0.786194026293882	chr1:64705293-64705671
32.9530561886884	-0.330720127852371	0.371113431048336	-0.891156450247945	0.372845244146729	0.731186126304319	chr1:64709866-64710294
39.3458244466051	0.396053843194595	0.345580411395044	1.1460540879496	0.251772772879531	0.621595848879839	chr1:64717496-64717924
130.409703176152	0.499151454235554	0.213904706909174	2.33352253649799	0.0196207369184975	0.160618772404792	chr1:64736024-64736328
1109.70504369779	0.213564007532691	0.131174823901583	1.6280868628642	0.103506468726273	0.406232829120658	chr1:64737087-64738322
66.5540511747732	-0.481940924799725	0.268976418373215	-1.79175902376324	0.0731715752218376	0.336664275247007	chr1:64803857-64804842
80.8623765971897	-0.392890837970848	0.274207336175935	-1.43282394792955	0.151908155686566	0.493373632356742	chr1:64835686-64836227
45.2569198352826	0.389671625285787	0.340246175148974	1.14526379353176	0.252099899399758	0.621929358019752	chr1:64839335-64839628
38.6400737127104	-0.709823130782501	0.343938746023555	-2.06380682313091	0.0390360358910943	0.240419891630895	chr1:64849735-64850238
51.9178257122628	-0.0573421563837938	0.307174987520602	-0.186675864615923	0.851914780676578	0.960451608255806	chr1:64884806-64885486
90.109152497932	-0.759664984151443	0.295022238683338	-2.57494142659133	0.0100257063261461	0.106987788167524	chr1:64916571-64917273
70.4321823537512	0.488168451822658	0.274182786609409	1.78044894013746	0.0750025185017276	0.341163183648241	chr1:64918847-64919688
208.216557213123	0.123795926945413	0.192349772566223	0.643597989713202	0.519836154179339	0.824999270895348	chr1:64956355-64957182
27.8535492947034	-0.210876823567752	0.398882077076369	-0.528669588549544	0.597034677213885	0.863042731918767	chr1:64978360-64978521
24.1416649426314	0.169045754248121	0.419606149184391	0.402867676216623	0.68704557156109	0.903194048676531	chr1:64986225-64986411
62.0426322628266	0.0147656382722656	0.282105765234238	0.0523407887818438	0.958257153093224	0.98937578961236	chr1:65009947-65010630
40.7795169431379	-0.443845689373953	0.329986556248459	-1.34504173266915	0.178611758002517	0.532269470157051	chr1:65012808-65013195
49.9237697905052	0.57152392230336	0.311963167020243	1.83202372178211	0.066947886475285	0.321327422643088	chr1:65048837-65049127
38.8101462725973	0.347285575535223	0.34392320540244	1.00977651429146	0.312602374620373	0.681617267287149	chr1:65051872-65052423
19.758156635322	0.588053976974027	0.475496614905715	1.23671538038316	0.216192766656889	0.58043111064999	chr1:65062940-65063489
12.5300690164393	0.603314188634262	0.613137134226643	0.983979202948178	0.325125738580763	0.691788049460588	chr1:65073349-65073589
35.3920641420125	-0.187968048312283	0.360692534497478	-0.521130964282815	0.602275541836886	0.865576445343489	chr1:65081938-65082473
64.5435399865761	0.279931296380871	0.283546975031771	0.987248396317769	0.323520881619127	0.690333100436583	chr1:65109825-65110324
64.5822500038639	0.380949836521167	0.298623819545819	1.27568469621934	0.202067000561616	0.563478911133127	chr1:65123058-65123428
1043.17528372586	0.0951594665069279	0.134245541944768	0.708846380508331	0.478419812251949	0.80079842704833	chr1:65178158-65179476
718.490851599509	0.101407779315529	0.146820224684497	0.690693530359626	0.489758155919902	0.807056624399071	chr1:65186047-65187171
20.6274668314473	-0.348569414400412	0.476030209345403	-0.73224221395473	0.46402074273037	0.792662660867777	chr1:65246409-65246757
52.6436085005137	0.570352151865258	0.305380009092745	1.86768005397511	0.0618066804707564	0.308643899272242	chr1:65282551-65283066
211.612307395748	0.231499191873485	0.181024512600564	1.27882787003711	0.200957677294324	0.562200375232637	chr1:65311116-65312333
122.745868279475	0.386888761111794	0.219860917620372	1.75969774573499	0.0784590682413019	0.34942314840189	chr1:65388277-65388826
29.0128247486566	-0.587518127198588	0.398522076572013	-1.47424236130724	0.14041634797841	0.474857785942969	chr1:65439227-65439514
105.556097906958	0.14690037322244	0.239007957601747	0.614625448861481	0.538802103896424	0.834370343260479	chr1:65440207-65440612
61.8489134760526	0.726874611141342	0.307835865258281	2.36124082075842	0.0182138985077109	0.153836086205392	chr1:65526347-65526876
35.0867039963905	0.114552062731898	0.365152024483565	0.31371060558656	0.753740845037804	0.928840578615598	chr1:65535791-65536085
61.3792108968772	-0.0967971548082054	0.31425984986729	-0.308016295588133	0.758069932685025	0.93051641353246	chr1:65666173-65666586
98.0385577408974	0.210068409992993	0.256942598606214	0.817569414851839	0.4136030978183	0.761867132244001	chr1:65793352-65794155
60.8752316873737	-0.512564394243278	0.28275946952633	-1.81272229397625	0.0698746641789261	0.328723819619244	chr1:65799933-65800547
30.0621357211053	-1.03030807878815	0.379097593041149	-2.71779113795722	0.0065719308936006	0.0817427037893077	chr1:65814098-65814748
32.6841732795456	-0.321198051420445	0.370893954638274	-0.866010479285659	0.386484415083518	0.741510912137416	chr1:65829105-65829330
14.311299127482	0.471793123292859	0.590944109718489	0.798371818136253	0.424654752453326	0.769546833919908	chr1:65926542-65926824
41.1340047672244	-0.560403813979823	0.335417625239565	-1.67076436004091	0.0947682307465519	0.387080570932704	chr1:66120703-66121234
755.66598474318	0.429729066485569	0.149268923358772	2.8788917131311	0.0039907533648433	0.0594510510267436	chr1:66174864-66175780
32.4229247630185	0.128740804261819	0.400002342478996	0.321850125836649	0.747566238103286	0.926681580335236	chr1:66186743-66187489
44.5404681805142	0.710370008641687	0.327674281084073	2.16791505970963	0.0301651498202221	0.206706371022909	chr1:66211290-66212012
114.224657187467	0.463790419793893	0.222896378229365	2.08074453016299	0.0374572958173628	0.234064105390276	chr1:66266276-66266950
107.908412099581	0.318578757746238	0.240933904145926	1.3222661994191	0.186079523929544	0.542733159190854	chr1:66320305-66321229
42.9306642142355	0.447339850037958	0.333254359719468	1.34233757786253	0.179486564428503	0.533520066568958	chr1:66321759-66322216
98.4115643045259	0.825841775520998	0.253884546478181	3.2528241162247	0.0011426419988501	0.0264483629354737	chr1:66349332-66349974
40.9329272632343	-0.198201399181126	0.331060869542425	-0.598685672079186	0.549382513516461	0.839768316960477	chr1:66380581-66380900
63.4104907973119	0.65802432515926	0.308436080934065	2.13342201459215	0.03289012273019	0.21659721581689	chr1:66386676-66387187
23.3035328906806	-0.363510270280074	0.433012738433453	-0.83949093875431	0.401193871881759	0.752642190850953	chr1:66397772-66397951
49.344780155225	0.514385821351451	0.319177576510813	1.61159761589338	0.107049529834859	0.413906722511529	chr1:66407438-66407937
57.3407243803338	-0.0233847438791162	0.30126653940554	-0.0776214442043882	0.938129183836046	0.98455297686349	chr1:66442900-66443418
570.316016184255	0.329861262291459	0.144726955411516	2.27919713610731	0.0226553492717816	0.174176583712458	chr1:66467685-66468897
23.9603337235404	-0.0594689642499424	0.41950335499587	-0.141760402012823	0.8872692627309	0.970794964034638	chr1:66643769-66644086
58.6653136218102	0.806649126683878	0.32100225550854	2.51290797133486	0.0119740566352782	0.119734136466013	chr1:66655170-66655969
27.4236150243815	-0.383320819400838	0.400648624313283	-0.95675061921866	0.338693141976156	0.704748927933514	chr1:66674667-66675056
565.20105763008	0.102994833823417	0.145067073225938	0.709980780152677	0.477716054883966	0.800253380296451	chr1:66700266-66701516
1107.36376394677	0.107695563153443	0.14759204420085	0.729684067569973	0.465583322090108	0.793430472618662	chr1:66816081-66818212
25.390224584514	0.041013657718653	0.439292732625238	0.093362932442686	0.92561523748025	0.981420733621722	chr1:66838642-66839142
454.638327645873	0.324172516187238	0.165756635992707	1.95571365360903	0.0504988954147901	0.277332501943969	chr1:66862680-66863496
49.7823686719451	0.124893025918472	0.311311941367695	0.401182895104429	0.688285473177258	0.903584573788658	chr1:66876686-66877321
49.3837674959683	-0.22851554872673	0.309977480020924	-0.737200485374954	0.461000438329959	0.790834309316475	chr1:66895644-66896404
18.775830779985	-0.306998146968504	0.479613573114769	-0.640094785005262	0.522110979198025	0.826250497079632	chr1:66939939-66940300
60.3614559918579	0.270159363111452	0.29083721922147	0.928902304301456	0.35293971869924	0.715173641476416	chr1:66940877-66941366
221.561256013583	0.0977160827957424	0.185132491046356	0.527817036563693	0.597626331397355	0.863245902964041	chr1:66960602-66961271
36.4622934421263	0.052710948308663	0.346189229313672	0.152260509124341	0.878981470852646	0.968202637049538	chr1:66992845-66993232
295.678334421143	0.138333854643205	0.166453844878575	0.831064339451677	0.405937283711851	0.756237513807391	chr1:67038406-67039202
18.0099007054946	0.904740313139144	0.49965245261043	1.81073926168547	0.0701812222577396	0.329354745532383	chr1:67044865-67045179
72.9016340630172	0.29008888750469	0.265816617861384	1.09131208514572	0.275135581816609	0.64653129368389	chr1:67061400-67061930
57.8790319265051	1.17607775820453	0.350367989037716	3.35669294856138	0.0007888066043052	0.0203234343577593	chr1:67083455-67083857
34.6977248280835	0.0610491081981023	0.393843261993573	0.155008639449819	0.876814506336646	0.967704923973795	chr1:67218433-67218890
51.7335146699088	0.186414262314602	0.307154422493131	0.606907303503895	0.543912430948681	0.837080545706388	chr1:67307411-67307901
21.117797509773	0.158762970250929	0.463957183187216	0.342193150584038	0.732205539482701	0.920509866620545	chr1:67385487-67385700
39.7773601151007	0.533391201370539	0.356524675714314	1.49608494924472	0.134631519489919	0.465352702453407	chr1:67405310-67405495
20.9899664105699	-0.240342662561201	0.465029930856619	-0.516832673799023	0.605272969281679	0.866985311428306	chr1:67428504-67428740
35.4896921032501	-0.306940941884039	0.365141421696841	-0.840608387998438	0.400567358070059	0.752143061060569	chr1:67484717-67485050
35.9886764217627	-0.0340179355750455	0.387897283235251	-0.0876983084060798	0.930116464141303	0.982668227436666	chr1:67640292-67640915
71.3125092530457	-0.542250246651201	0.278595074383516	-1.94637413404063	0.0516098143280587	0.280470525768713	chr1:67848050-67848550
76.5382880270352	-0.510304007518655	0.262386233980253	-1.94485815729594	0.0517920522409512	0.281015647087667	chr1:67855661-67856240
18.3665821184999	-0.424207544244486	0.513323724214861	-0.82639380226059	0.408580738045302	0.75797725720511	chr1:67893589-67893763
206.58913909255	0.37824394781764	0.185996077476742	2.03361249844066	0.0419906806809616	0.250538116084757	chr1:67935692-67936440
48.4035645242887	-0.516887116039742	0.308942245712759	-1.67308655003538	0.0943102589192925	0.386253584750779	chr1:67967401-67968065
83.768728599891	0.0215317317980333	0.262607722269357	0.0819919978436438	0.934653076826631	0.983687032331086	chr1:68047140-68047483
96.8875967265491	-0.396128983196409	0.237561933622703	-1.66747667505327	0.0954196586614088	0.388532700762789	chr1:68063057-68063529
13.3246040196166	-0.131850773450284	0.623322609662763	-0.211528944091438	0.832474549027463	0.954900534795236	chr1:68263386-68263607
122.009880891031	0.0241562975709841	0.224596549901653	0.10755417917845	0.914349345779289	0.978339420707818	chr1:68333804-68334309
57.2211627076498	0.558245069578061	0.314443865237307	1.77534094728406	0.0758416081895241	0.343099789104457	chr1:68385742-68386088
43.7168019989985	0.513919102640202	0.330343277126439	1.55571230966356	0.119776518112792	0.438282262141355	chr1:68588984-68589535
36.5266735746541	-0.624967660597241	0.354669838887878	-1.7621111018544	0.0780505279259125	0.348126990683475	chr1:68637477-68637757
68.204779905637	-0.668691134162803	0.271096872928452	-2.4666132328988	0.0136397595391543	0.129258413363034	chr1:68744408-68744843
32.7620818240015	0.393305510861981	0.427426688388741	0.920170690193948	0.357483568213542	0.719175183453709	chr1:68752896-68753239
315.908363384191	-0.327243289138645	0.16842265299761	-1.9429885666466	0.0520175397612923	0.281459194573451	chr1:68779890-68781230
253.975379520317	0.0659760224305082	0.183428857182346	0.35968180494589	0.719085100199925	0.915905182646801	chr1:69105624-69106780
98.5656720071045	0.141780741832675	0.259844205146136	0.54563749748792	0.58531514349071	0.857200720277652	chr1:69106943-69107414
331.715085603868	0.109814426009683	0.170796439783028	0.642955006258828	0.520253295600096	0.825221724825247	chr1:69107568-69108782
33.5670547554498	-0.19537175179036	0.363888222947205	-0.53690045313367	0.591336377989995	0.860616787902008	chr1:69241700-69242145
114.864489778418	-0.0076663673968682	0.225877318021836	-0.033940403861742	0.972924674112594	0.992884047447365	chr1:69355268-69356057
129.218671414366	0.73193970940156	0.21587417188715	3.39058490880598	0.0006974364643876	0.0187669582235655	chr1:69376758-69377585
60.73052991867	-0.987050011137123	0.279450464199517	-3.53211083032021	0.0004122565344312	0.0129084152320911	chr1:69433662-69434304
66.0910084927925	-1.46291367652986	0.279036217655578	-5.24273762316967	1.58211441068648e-07	3.76502792314355e-05	chr1:69452910-69453353
69.081908068924	0.235500600972114	0.273074050861913	0.862405637697159	0.388464339268809	0.742898528197809	chr1:69460009-69460366
41.261689814891	-0.317075441424528	0.362485914566553	-0.874724861526481	0.381723629319036	0.737784519077173	chr1:69466695-69467161
19.532760371254	-0.207341904894494	0.470203114652126	-0.44096242333038	0.659240200878226	0.89175938225846	chr1:69656939-69657215
29.1262586892142	-1.10717049097722	0.388846830099363	-2.84731777469886	0.0044089327607026	0.0632031881473632	chr1:69658079-69658461
509.248705939514	0.145037918692634	0.151321091621275	0.958477877331426	0.337821841725363	0.70391993641011	chr1:69687139-69687973
119.686511402493	0.434294927246342	0.221633096753654	1.95952199201125	0.0500516869514136	0.276001383605068	chr1:69689089-69689267
60.1631610383307	-1.37401495941495	0.298796931989226	-4.59849085553694	4.25562390251969e-06	0.0004547839340072	chr1:69727897-69728347
138.712127793942	-0.341088929443827	0.218685934993052	-1.55972047061309	0.118825952465886	0.436616471564454	chr1:69729126-69729946
48.0093584545197	-0.11516847798014	0.310234296437835	-0.371230645039973	0.710465749877161	0.91283461492384	chr1:69790389-69790910
30.9308204665967	0.739770532057217	0.431288575400441	1.71525649936439	0.0862982102512564	0.368114104270707	chr1:69814806-69815121
362.875379139915	-0.13575991104897	0.212967609074346	-0.637467414124825	0.523820428907619	0.826990230167185	chr1:69826775-69827331
32.9144371297754	0.360515030779927	0.382851864099689	0.941656720485639	0.346368419933317	0.710318990163956	chr1:69848085-69848786
27.3428860226876	-0.400580356964026	0.396585274772923	-1.01007370279542	0.31245998018569	0.681539549741174	chr1:69867800-69868055
18.7123189759754	-0.0011248761398842	0.495731462106725	-0.0022691239630098	0.998189502577052	0.999600478003694	chr1:70020846-70021127
17.051099875461	-0.35627596513563	0.521067909491476	-0.68374190512582	0.494138156985971	0.809695689141341	chr1:70032813-70033011
61.9887050113735	-0.793151676477144	0.282615508802961	-2.80646904282287	0.0050087724999416	0.0686825162795751	chr1:70073557-70074148
17.2479126496379	0.284860915774561	0.53272288628307	0.534726258453247	0.592839161204114	0.861597938950206	chr1:70082348-70082710
176.140753240599	-0.0297910511527603	0.214784267031508	-0.138702203678587	0.889685476650619	0.971642525816923	chr1:70152521-70153521
69.0153719994987	0.14457050048094	0.291120262797474	0.49660061134774	0.619470721948234	0.873436363198231	chr1:70320866-70321307
46.1239817034984	-0.38872390899461	0.314664093611393	-1.23536150735609	0.216695991886873	0.581148471652828	chr1:70475367-70475737
30.1716514600335	-1.18703834889604	0.391832829054077	-3.02945098235303	0.0024499865727434	0.0437002251858831	chr1:70507390-70507683
21.3745918399867	-0.834205890129364	0.440686569332136	-1.89296871786588	0.0583620296573537	0.299490405897787	chr1:70624877-70625191
119.408267603724	0.465946593992283	0.237016815641725	1.96587990067594	0.0493124853218423	0.273763865371003	chr1:70725268-70726064
22.4459099514245	0.446865875937855	0.444325941448796	1.00571637676787	0.314552023032108	0.682891460462803	chr1:70789942-70790201
21.6106393058302	0.0379108253476399	0.456085229444471	0.0831222387837833	0.933754343042717	0.983385372157996	chr1:70806689-70807103
25.0683906658562	-0.5788919948017	0.41125238208867	-1.4076319554956	0.159240079991285	0.504263164809579	chr1:70910264-70910745
16.6169585130536	-0.719699964650076	0.502749006580796	-1.43152936202653	0.152278558053224	0.493973550873289	chr1:71097073-71097436
1234.00310350794	0.26321008104375	0.133779359504202	1.96749395436807	0.0491262922161146	0.273200479757725	chr1:71102251-71103355
15.6420010066166	0.385200830807494	0.528655567667547	0.728642341755744	0.466220470869046	0.793842512322936	chr1:71467929-71468217
327.679490521471	-0.22076057973976	0.181101770150135	-1.21898631668121	0.222849386017161	0.588956832489151	chr1:71507305-71507862
157.829404837198	-0.339308932973938	0.20810299217042	-1.63048560443605	0.102998905258771	0.405151330127835	chr1:71531494-71531934
803.944372595771	0.106207382143487	0.149391656978378	0.710932486402896	0.477126073643093	0.79989031872734	chr1:71556793-71557628
27.3759067535875	0.566553754518185	0.402123893329409	1.40890348451411	0.158863709075665	0.504015003213129	chr1:71566087-71566383
104.601469997012	0.575387170532386	0.232388473956859	2.47597120775965	0.013287429323438	0.127197860184513	chr1:71609145-71610093
729.086536947757	0.306892374688165	0.138216288655333	2.22037776931962	0.0263931348070453	0.191073241026416	chr1:71652629-71653873
399.192919945902	0.439479329854673	0.188767910285893	2.32814639516362	0.0199043314476835	0.162106017162974	chr1:71673384-71673896
26.9700269029416	-0.0578150127995054	0.39634013983022	-0.145872211742852	0.884022268723272	0.969974855952245	chr1:71681428-71681706
53.9627159998861	0.110065467383724	0.29571294018181	0.37220375718443	0.709741148914883	0.912668810933232	chr1:71691957-71692474
126.815730187639	-0.638751361167339	0.214494034059827	-2.97794464991589	0.0029018838420623	0.0489137180040399	chr1:71741109-71741632
133.407161390756	-0.246599627211538	0.21229302527627	-1.1616002310515	0.245397888193096	0.613935683335605	chr1:71812172-71812744
139.056523902071	-0.61106729978862	0.215367983096344	-2.83731727902778	0.0045494378373604	0.0645957733041608	chr1:71923770-71924199
59.571714832449	-0.513310306155622	0.291137159483392	-1.76312191499864	0.0778799298019346	0.347785921176662	chr1:71945750-71946083
32.5224150172413	0.113860510699462	0.373329475697178	0.304986662215279	0.760376310701342	0.931309171337125	chr1:72005890-72006438
37.7555470252104	-0.620970315477012	0.338909286152718	-1.83226114139933	0.0669125235196784	0.321278720000619	chr1:72009410-72009827
48.9811345796833	-0.010192588618222	0.312022752811034	-0.0326661710609122	0.973940801068511	0.993208670587603	chr1:72038386-72038831
27.2630888886753	-0.394731248963789	0.397343992072212	-0.993424480650135	0.32050313634802	0.687795702873025	chr1:72076141-72076579
54.4561635165954	0.040876687191721	0.296469928681024	0.137878021469424	0.890336820816452	0.971796146611543	chr1:72123621-72124149
44.4159085797073	-0.840502935928448	0.32247022851186	-2.60645126778746	0.0091485841205552	0.101104070742386	chr1:72134077-72134851
60.9390937455748	0.139759836884702	0.29605508143109	0.472073764818094	0.636874137804996	0.881587196218972	chr1:72141638-72142326
21.4438264567091	-0.719086890491675	0.441205322989463	-1.62982369663942	0.103138763990138	0.405484639935562	chr1:72164551-72164766
54.284189265185	0.0759802311733836	0.295904228248207	0.256773049926312	0.797353975731278	0.944870233010166	chr1:72166193-72166519
139.237313220091	-0.274371395850473	0.208196518788776	-1.31784814389156	0.187554487743308	0.545026632664664	chr1:72182885-72183383
218.020260955646	0.0261854231497814	0.179337711067333	0.146011806406685	0.883912068152464	0.969963393239853	chr1:72211626-72212613
46.2029070396802	-0.442479900029241	0.314448322801424	-1.40716253814675	0.15937919728174	0.504434148561027	chr1:72216873-72217148
127.306023751057	0.313793425409804	0.217441335233815	1.44311763479736	0.148987336427996	0.489177058149329	chr1:72219856-72220337
955.868193556162	0.223799485387395	0.148877047094997	1.50325043218107	0.132774476951352	0.462531086437115	chr1:72225658-72227363
102.211018974444	-0.150510965257865	0.235732544027061	-0.63848191126545	0.523160025331204	0.826742104728975	chr1:72229095-72229275
887.440115467233	0.193224193963117	0.141565970967879	1.36490565241105	0.172282705479299	0.523717487668085	chr1:72236279-72237627
824.839066280103	0.0290527775438142	0.145114629998532	0.200205710093518	0.841319701574111	0.957706074692809	chr1:72243674-72245092
1459.34029580234	0.114586541540916	0.149641030499964	0.765742799004202	0.443829355604913	0.780909815794772	chr1:72254656-72255991
502.406591202746	0.179161084927594	0.149081536472902	1.20176575293185	0.229454297633878	0.596070617429535	chr1:72283971-72284793
368.141757192668	-0.408550036270669	0.158312936639818	-2.5806484608404	0.0098614944217116	0.105785840800432	chr1:72306704-72307789
19.5727188157428	0.447212974615842	0.478645975287879	0.934329332544515	0.350134038042458	0.712956906120596	chr1:72313567-72313864
85.7789043339663	-0.291063420857467	0.248936698199367	-1.16922664662469	0.242312327997163	0.610778887474218	chr1:72490083-72490562
23.251471333629	-1.26922768313864	0.427932546908779	-2.96595267713815	0.0030174691574905	0.0500465837597056	chr1:72506028-72506430
400.222127377254	0.250419630220366	0.161833424515426	1.54739128193198	0.12176892219781	0.441947080778936	chr1:72536054-72537480
35.8843016597954	-0.286931437786577	0.349715366865513	-0.820471346050171	0.4119474575785	0.76054822964908	chr1:72566861-72567318
24.4082790985363	-0.392806271261746	0.430533434961476	-0.912371117697035	0.361573388298418	0.722530556046892	chr1:72569469-72569904
177.768646216374	-0.249468423695205	0.205079313321991	-1.21644850304097	0.223814116866239	0.590270803699985	chr1:72577284-72577935
684.120163893454	0.226075570417691	0.142015519709453	1.59190749630896	0.111405490949935	0.422835638160349	chr1:72582941-72583791
40.9162224801844	0.53464866179086	0.338916710696863	1.57752227882639	0.114675399951705	0.428694884272404	chr1:72593316-72593900
75.3269785925051	0.200381682628233	0.258224114485663	0.77599910847737	0.437749512261132	0.777428963836753	chr1:72640817-72641417
256.617207170235	-0.189166514818969	0.180515930461455	-1.04792144568848	0.294674800689984	0.664763074813561	chr1:72710735-72711694
100.452009196268	0.221200970167302	0.23635140999415	0.935898669581776	0.349325362257179	0.712433161724474	chr1:72718882-72719304
42.8664867682162	-0.22726864731889	0.34387805626069	-0.660898952931734	0.508677117607215	0.819275731677204	chr1:72737321-72737797
155.326336190122	-1.08702911698024	0.209092582796737	-5.19879329261988	2.00586434055158e-07	4.5518609508596e-05	chr1:72778761-72779376
22.7100819818049	0.511459702086927	0.462094472530112	1.10682930113084	0.268367737253271	0.639323358192481	chr1:72792379-72792655
112.862052293907	-0.927129245235685	0.223581345395865	-4.14672003871407	3.37272043175457e-05	0.0021675621577193	chr1:72797047-72797790
488.477984885623	-0.337630824630175	0.162731144990013	-2.07477692516018	0.0380072141067962	0.236251906334374	chr1:72805629-72806641
69.5205959241766	-1.0745495731346	0.284333346648335	-3.77918941200945	0.0001573397097032	0.0066513085226755	chr1:72813897-72814521
298.453257584995	-0.0325440872709094	0.165708240461431	-0.196393897975666	0.844301871972895	0.95854698821134	chr1:72823822-72825136
78.1498496118209	0.554593024631923	0.271931888778426	2.03945564134927	0.0414045740621771	0.248274118788868	chr1:72827430-72827802
55.9311471742738	0.088680507527799	0.295205279612587	0.300402850667776	0.763869889525853	0.932732456701082	chr1:72854789-72855178
58.1855804197366	0.257440291290787	0.3022750519118	0.85167561683491	0.394394157477398	0.747270242087682	chr1:72858865-72859229
176.846227028931	-0.0173453165195956	0.190145871929428	-0.0912211048475101	0.927316905623192	0.981905281572948	chr1:72870274-72870585
90.6405786808285	0.365312544494858	0.248695807622201	1.4689131593638	0.141856344894555	0.477117617328373	chr1:72871019-72871272
108.84743721255	-0.140009478017685	0.223017212049203	-0.627796736992637	0.530137103955422	0.829488337889372	chr1:72872609-72872802
170.436211570232	0.0770732474661992	0.19594050056905	0.393350263178686	0.694060799229975	0.905830568866974	chr1:72873631-72874192
89.4455439893052	0.281509756009239	0.242329257768569	1.16168290449719	0.245364292376947	0.613889091764534	chr1:72874906-72875184
173.197880964249	0.202495004570707	0.196593266215392	1.03002004325442	0.303000596818435	0.672826808210648	chr1:72944926-72946054
39.1588218664355	0.0625245769822928	0.343381373350227	0.182084940636899	0.85551606680306	0.961842870561734	chr1:72960375-72960731
90.0666088209255	1.18855560657505	0.273947605621015	4.33862381779428	1.43377699216012e-05	0.0011443616750938	chr1:72963361-72963984
56.6093634229621	-1.17400573749734	0.29482838764426	-3.98199694024678	6.8338659805801e-05	0.0035771422447609	chr1:73084976-73085315
89.6844525713471	-0.172236318774708	0.246909523160345	-0.697568552926396	0.485447053723955	0.80480333957316	chr1:73109494-73110181
20.4474281333968	0.28528050266336	0.454222377412031	0.628063514371021	0.529962333217508	0.829465280477066	chr1:73500717-73500990
57.9409636629347	-0.244978542699909	0.299047623228518	-0.819195752352485	0.412674737976739	0.761250016818094	chr1:73523270-73523683
258.90825506276	0.423701473832874	0.188659996554668	2.24584692871071	0.0247138142185776	0.183716827830077	chr1:73642509-73643094
33.2448446460731	0.0128786150809543	0.362687651161252	0.0355088325718275	0.971674003444348	0.992636564406289	chr1:73737158-73737560
232.037458296812	-0.488924727638132	0.185355528819322	-2.63776716428415	0.0083453859607837	0.0954445134714785	chr1:73743927-73745184
75.7820720698385	0.160784465191005	0.26560129072771	0.60536025540568	0.544939653047493	0.837588473141197	chr1:73824363-73824801
68.4806415206905	0.463901936835968	0.270849206363841	1.71276830773797	0.0867551727640537	0.369238660562443	chr1:73826250-73826758
238.852818177096	0.257666467821386	0.17985856210365	1.43260607005685	0.151970446078402	0.493532902275716	chr1:73941910-73942627
124.024574901677	0.0436423442498477	0.21563166296221	0.202393023595502	0.839609481914943	0.957209360386239	chr1:73962802-73963392
57.2374357031688	0.324050109055951	0.294313895329839	1.10103571118443	0.270881115061642	0.641927548139035	chr1:73966600-73966880
127.90777881244	-0.111802333954004	0.231759582473151	-0.482406521279249	0.629517189437108	0.878097687900323	chr1:73968923-73969409
54.419308434498	0.22686687084949	0.314711275769021	0.720873029716282	0.470987637933799	0.796488564957747	chr1:73996179-73996703
20.483057004313	0.0516831817475981	0.453269043439788	0.114023188866777	0.909219411266568	0.976919146851511	chr1:74031157-74031305
117.892684058327	0.230808701384079	0.224453414291479	1.02831450398142	0.30380191062981	0.673336805048423	chr1:74036535-74037327
18.9258820931414	-1.28410699823671	0.505016137969414	-2.54270487949135	0.0109998092387569	0.113512301324196	chr1:74051495-74051702
27.6742412104631	0.718150000396021	0.414390099723118	1.73302885584348	0.0830905400957617	0.360752180572317	chr1:74067887-74068170
52.9845947905301	0.449449104333048	0.302116078198509	1.48767025910396	0.136837874584052	0.468728715855033	chr1:74068415-74069023
54.5355278496096	0.131134237462353	0.291768678650456	0.449445903751218	0.653110023644977	0.889221494623311	chr1:74082783-74083277
46.1772771099433	0.176111508091598	0.320660616082547	0.549214650190351	0.582858151656005	0.856172049464565	chr1:74094643-74094830
184.668555831892	0.198884822762487	0.193608877293596	1.02725053490647	0.304302507837453	0.673820671954264	chr1:74098081-74099048
347.241305493589	0.107065051819052	0.159631245589347	0.670702351684189	0.502410164424531	0.815787925840799	chr1:74111057-74111839
281.592207831741	-0.0320533495685366	0.17009953264881	-0.188438786805572	0.850532696801696	0.960342790757125	chr1:74124159-74125539
421.268372035477	-0.164610015212955	0.183217574749929	-0.898440094721418	0.368950968920821	0.728030143876133	chr1:74235960-74237155
44.1401500300389	0.365843534352077	0.328228173098658	1.11460125710206	0.265021331413235	0.636396366473653	chr1:74256916-74257497
104.012889843712	0.0064348641900925	0.233245595777206	0.0275883631099259	0.97799046302716	0.994386001325478	chr1:74279002-74279523
1281.80362073734	0.0335745787593636	0.131090547701982	0.256117464973075	0.797860136549347	0.94516903172756	chr1:74284223-74285315
177.973821245762	0.410127362987601	0.196036398365598	2.09209803080923	0.0364297472845177	0.230114158432377	chr1:74295543-74296152
279.533707402913	0.250192495660904	0.17703152667206	1.41326519837549	0.157577762616545	0.502195489857004	chr1:74303568-74304557
29.1928824393984	0.335003628538609	0.410220094369503	0.816643633836367	0.414132111778727	0.762295370878028	chr1:74313411-74313613
763.329938095732	-0.0002336168443678	0.149234089697111	-0.0015654388675001	0.99875096100689	0.999675974762472	chr1:74332133-74332840
42.4845678187071	-0.614927293170241	0.339284857685259	-1.81242186098586	0.0699210375142043	0.328851102706959	chr1:74340722-74341294
132.871757912143	-0.255001120335764	0.209264566479404	-1.21855851960901	0.22301180097042	0.589156127224072	chr1:74361878-74362258
46.2731087634635	-0.25170941093361	0.32810548584266	-0.767160019550284	0.442986380351673	0.780497987228415	chr1:74367067-74367792
76.9825394231965	0.0525855325708904	0.25748784827478	0.204225298099401	0.838177442920089	0.956746379792288	chr1:74368067-74368545
696.982490533799	0.408181370216524	0.141760890116406	2.87936517527048	0.0039847663653536	0.0593905688163959	chr1:74386638-74387309
636.947349886437	-0.122159989976743	0.184851182596043	-0.660855874769815	0.508704746038289	0.819275731677204	chr1:74391310-74392497
688.592027729745	0.0137201360528201	0.145002829483856	0.0946197815701771	0.924616836908736	0.981245371655729	chr1:74397248-74398424
30.9148775303114	-0.527127282696176	0.396132840490895	-1.3306831164085	0.183293300726058	0.538847724587802	chr1:74412196-74412451
179.433872955534	0.163030868351594	0.201567890921787	0.808813683598318	0.418622324146179	0.765744334335188	chr1:74415065-74415668
38.7864086389433	-0.0586940474794293	0.341357156656517	-0.171943216466643	0.863482170676401	0.963887664062431	chr1:74452741-74453018
1435.84678870294	0.006451531590372	0.141098722335819	0.0457235294804245	0.963530609606057	0.990854056040379	chr1:74505509-74506826
148.571206121347	0.318322762877271	0.205510636406642	1.54893570689649	0.121397176277031	0.44118406204756	chr1:74542382-74543056
21.27302357317	-0.216056392142985	0.446965126817377	-0.483385345253709	0.628822151659363	0.877601071527596	chr1:74550391-74550692
45.7649692240804	0.205765355015554	0.327385252597055	0.628511374239602	0.529668997872694	0.829418826980752	chr1:74570106-74570671
54.4838941916066	0.0403492286741758	0.296163139902841	0.136239873359706	0.891631654636365	0.9721111606362	chr1:74582685-74582907
1143.15139744695	0.103309413831873	0.133040138713532	0.776528157824036	0.437437201806782	0.777361967542819	chr1:74587569-74588436
119.933361541229	0.240712467550416	0.253087614135169	0.951103310104527	0.341551934580833	0.706925569611757	chr1:74601053-74601787
380.272583299385	-0.0390942753561679	0.170978765600244	-0.228649886545397	0.819141047643964	0.95136900570434	chr1:74661439-74662346
42.1519215717505	0.120801662057946	0.356917623752396	0.338458103547583	0.735017994515657	0.921541692078787	chr1:74709632-74709830
212.767439145016	0.710923422910796	0.18813748052139	3.77874425096263	0.0001576212019765	0.0066518826348009	chr1:74712942-74713963
105.23792487849	-0.0123687032892673	0.23671382416548	-0.0522517150524368	0.95832812652773	0.989386342212894	chr1:74748509-74749265
66.85185438644	0.396902520945581	0.275811757330832	1.43903408899825	0.150140864638743	0.491016528076984	chr1:74759775-74760281
278.204825020677	0.103663406058382	0.196181759681852	0.528404915046605	0.597218326857918	0.863055086724656	chr1:74770846-74772362
286.949999060312	0.448303080046694	0.169296523210033	2.64803477086484	0.0080961197610232	0.0936409280309907	chr1:74772941-74773418
304.941066099202	0.271220850785132	0.168828041287409	1.60649172209142	0.108165912304479	0.416266663946406	chr1:74783604-74784753
74.0598340773193	0.0419743897313638	0.260407861718625	0.161187106465771	0.871946035881412	0.966211312167561	chr1:74787934-74788109
77.4141615464624	0.100676292841477	0.287224536976156	0.350514248891746	0.725952798530166	0.918396007869119	chr1:74791543-74792204
209.844781312244	0.257791924068713	0.190539750290043	1.35295613475035	0.176069644371081	0.528377573619907	chr1:74794170-74795654
54.0010414246275	-0.0581569081561786	0.307652196186951	-0.189034594509569	0.850065703070229	0.960342790757125	chr1:74800516-74800858
245.817605228724	0.0963695906522127	0.182749016297923	0.527333019922297	0.597962347883368	0.863335412707233	chr1:74802755-74803578
229.679404793592	-0.0288156924717866	0.186117893206522	-0.15482494442279	0.876959325521096	0.967715137621239	chr1:74806384-74807260
227.942001545914	-0.180188565461712	0.17574719197908	-1.02527137664402	0.305235157649244	0.674751326685312	chr1:74807916-74808551
312.229974142527	0.87755979231973	0.17082528178681	5.1371774900095	2.78895524376141e-07	5.81899496601716e-05	chr1:74816458-74817344
427.794076772737	0.142443283305472	0.157741996558176	0.9030143298138	0.366518289677545	0.726419579231122	chr1:74824719-74825441
72.7770365060497	-0.0396659912751099	0.274441524927036	-0.144533489549935	0.885079213237602	0.970192493623147	chr1:74841911-74842323
182.723041707748	0.55224492497264	0.208885371164116	2.64377022620102	0.0081988291846774	0.0944183659013431	chr1:74851175-74851632
448.102220173184	0.157288210550491	0.176517972029404	0.891060602737327	0.372896659145861	0.731216272582354	chr1:74854533-74855412
306.291835714964	0.0019053194299521	0.172201666503659	0.011064465685131	0.991172013780546	0.997828717360959	chr1:74858210-74858870
66.4833563536381	-0.046549227758671	0.284964888042152	-0.163350748502691	0.870242278928437	0.965878769790064	chr1:74875412-74875909
498.161341626671	0.15713157906751	0.165670354380011	0.948459243994156	0.342895711582983	0.707716027057719	chr1:74884366-74886077
219.220569210386	0.108021728224772	0.181865173477923	0.593965992273305	0.552534858956036	0.84140114784254	chr1:74892550-74893703
65.7269854462707	0.505248246170803	0.278860139192742	1.81183387354471	0.070011869416038	0.328995275081888	chr1:74897970-74898247
60.8816284896364	0.468889023002904	0.28411021195877	1.65037722428277	0.0988658064494839	0.395933422010018	chr1:74898560-74898817
108.071862235235	0.406760004231195	0.22856955334173	1.77958961849593	0.0751431464426241	0.341412248744986	chr1:74900261-74900988
50.7048939375699	0.514656955361868	0.311816881900829	1.65051023608642	0.0988386214788904	0.395875332552381	chr1:74915784-74916206
36.9451528338503	0.135394752225127	0.351955038662421	0.384693319748128	0.700464645105132	0.908405674724288	chr1:74935360-74935709
30.2980092635683	0.436403854467019	0.411805165738326	1.05973380320422	0.289265719788377	0.659439689328974	chr1:74939773-74940025
235.705953625891	0.358292623757362	0.178718683291278	2.00478549393412	0.0449859839876844	0.26044038576921	chr1:74947991-74949456
173.666764112234	0.356175261107618	0.219603805346536	1.62189931338198	0.104824908596734	0.409044873200374	chr1:74950882-74951907
92.5952373657401	0.350698848924886	0.241892248757919	1.44981433148715	0.147110301920975	0.486078070748601	chr1:74964323-74965127
48.6380443987007	0.952223114319265	0.323150738897224	2.94668400749692	0.0032120125096065	0.0519388157157546	chr1:74971649-74972043
28.0942384001478	0.456694650707785	0.399537878473979	1.14305720511936	0.253014840766294	0.623030957364481	chr1:75015652-75016126
41.4819335005641	-0.275527621822006	0.334924452182363	-0.822656034895847	0.410703623575082	0.759701750909248	chr1:75016942-75017476
23.9955736510546	0.108864861317187	0.424118785585897	0.256684836930287	0.797422077832746	0.944890804941855	chr1:75022180-75022597
27.585612334243	0.576094641783414	0.40786354212987	1.41246907918035	0.157811888940349	0.502577124272556	chr1:75040521-75040802
547.993246579608	0.139226752949616	0.174384833739201	0.798387967372408	0.424645383736214	0.769546833919908	chr1:75124325-75125487
652.716852665102	0.0386736033875713	0.183022120938351	0.2113056235459	0.832648795041553	0.954968249155326	chr1:75141325-75143359
1003.74163388742	0.0542016418546918	0.133821156683786	0.40503043911635	0.685455136522112	0.902723869558927	chr1:75168283-75169311
395.868591076993	0.324283335202443	0.154858911589296	2.09405666018421	0.0362549332044117	0.229598085751187	chr1:75179648-75180753
15.568036528181	0.49967853210836	0.598523817869853	0.834851541725969	0.403801301572623	0.754468738205034	chr1:75186165-75186450
801.255325781148	0.125890423085746	0.140930706372276	0.893278876735348	0.371707847015983	0.730370051616371	chr1:75191497-75192636
110.286576197827	0.710255687138745	0.232088164997767	3.06028395349491	0.0022112723339969	0.0408364869681043	chr1:75208954-75209550
241.351472857183	-0.124762258677106	0.18218142123242	-0.684824269308667	0.493454818765405	0.80920163062489	chr1:75210468-75211222
618.160529145722	0.0057333359305253	0.147387074517922	0.0388998556981887	0.968970231619483	0.991994191845566	chr1:75218457-75220007
18.9741921961053	-0.922428503164112	0.480697414758204	-1.91893793235419	0.0549921893369379	0.290365735246746	chr1:75227626-75227928
656.036923582648	-0.133932729309482	0.142417335855686	-0.940424341634911	0.346999941192051	0.710776411537189	chr1:75236102-75237166
287.870797994671	0.0499773917092678	0.167443401622193	0.298473342186592	0.765341919255485	0.933244793282542	chr1:75244575-75245263
53.4220013511803	0.107554211186688	0.3050137778726	0.352620828924036	0.724372720214274	0.917759228905228	chr1:75250657-75250840
117.704962232808	-0.223152618752913	0.21754601251406	-1.02577204782593	0.304999044574901	0.674584122100058	chr1:75251553-75252023
38.0871623747474	0.509254727819045	0.348610040228928	1.46081486202929	0.144066256080737	0.480971792277072	chr1:75253115-75253416
46.802386256467	0.139787262258569	0.336103244983087	0.415905720474681	0.677478993404228	0.899585905706166	chr1:75254199-75254547
544.955084776405	0.108042135122647	0.145791133845765	0.741074798395809	0.458648089105185	0.789330421306843	chr1:75263106-75264535
69.3570899167927	0.398266470776948	0.269461455693597	1.47800905235892	0.13940535529397	0.473408739601837	chr1:75277319-75277798
56.5530401527771	-0.186965186803716	0.29033490639501	-0.643963859272725	0.519598869979099	0.824839502763811	chr1:75278138-75278566
17.7125747132569	-0.0226764801599712	0.515743696406936	-0.0439685066787104	0.964929507608946	0.991094352564123	chr1:75283119-75283284
184.347462290653	0.543816147899702	0.211341137415344	2.57316750799421	0.0100772421646988	0.107301173489965	chr1:75289252-75290068
2085.72374058516	0.128125570770471	0.127021015229949	1.00869584878158	0.313120523263214	0.682021164500706	chr1:75316882-75318103
399.870880603942	-0.108961297148228	0.156904684681926	-0.694442599780323	0.487404686154925	0.806185045973883	chr1:75344126-75345245
95.7453180069558	0.240543564633452	0.237210051416622	1.01405300153565	0.310557462404715	0.680098290203087	chr1:75360187-75361075
25.2557156530661	-0.105143618335818	0.413030858610952	-0.25456601157943	0.799058313287947	0.945490290395237	chr1:75361893-75362055
29.1172599287881	0.305732662921825	0.403709351177648	0.757308846153752	0.44886485234131	0.784393608018373	chr1:75369715-75370217
40.663397522817	0.251594398487943	0.332099668394848	0.757587021101181	0.448698252432402	0.784336102654296	chr1:75371501-75371712
143.614300850947	0.267861415677965	0.223874775485007	1.19647876853327	0.231509779048659	0.598794424556592	chr1:75374922-75375896
504.208791161955	0.117989489465166	0.147906709129354	0.797729123713897	0.425027699236838	0.769726102885292	chr1:75381519-75383005
220.568023199479	0.0877916133830111	0.192131017367282	0.456936181289181	0.647716917055371	0.886614248481738	chr1:75387906-75389376
298.106183099172	-0.202539593868194	0.164306366562299	-1.23269474035505	0.217689674898212	0.58242935073521	chr1:75398624-75399384
262.838478746473	0.0875354718185254	0.170969641148312	0.511994241963639	0.608655039438668	0.868906665777704	chr1:75399714-75400595
93.5161881250306	0.412807201131053	0.241454665889545	1.70966752541404	0.0873273711512678	0.370540480676072	chr1:75413716-75414375
131.348349957409	0.161157265732917	0.230630613828754	0.69876788279538	0.484697103059458	0.804368196483134	chr1:75421555-75422543
122.170404377852	0.435987173889418	0.249559092301699	1.74702981112923	0.0806321671420008	0.354732006481547	chr1:75422838-75423552
57.9058897940864	-0.365098564586594	0.303348414735762	-1.20356180171445	0.228758990938176	0.595449802220206	chr1:75425685-75426024
157.880784613754	0.274117546225909	0.214201145041003	1.27972026561033	0.20064353467006	0.561826033736856	chr1:75435641-75436262
147.219565400499	0.240523074964504	0.228761661668277	1.05141339335645	0.293068767141334	0.662944589181227	chr1:75442892-75443413
306.072185401478	0.134584319660133	0.172648542449719	0.779527691056695	0.435668932171477	0.77627107649327	chr1:75445833-75446824
232.507435546689	0.0061753497020921	0.176224150224735	0.0350425846526532	0.972045784067851	0.992748860859071	chr1:75447404-75448011
84.3922279561543	0.0255184788014997	0.284238439571545	0.0897784227916736	0.928463295053633	0.982183676012113	chr1:75448905-75449238
70.2007846930929	0.646490933346765	0.275906261168279	2.3431542677187	0.0191214749533719	0.158429608829462	chr1:75449689-75449995
168.689439601677	0.170253084034691	0.196119091828639	0.868110709912175	0.385333728578403	0.740543064835413	chr1:75456694-75457324
146.106638618957	0.105555651505818	0.201758224839356	0.52317892660814	0.600849744862163	0.864945868925324	chr1:75458159-75458821
142.655037477753	0.0578630321206081	0.209177503122529	0.276621678989609	0.782070616607595	0.939120371005921	chr1:75467307-75468052
135.422375498422	0.207998086334934	0.214184256335949	0.971117531667165	0.33148975446293	0.697988575291188	chr1:75477278-75477650
1077.5680635702	-0.0583088761912205	0.162709701116054	-0.358361399420377	0.720072874779463	0.916142606173157	chr1:75478786-75480012
564.063605000676	-0.0034892311230565	0.14498102742845	-0.0240668119473668	0.980799315879982	0.995377860534549	chr1:75487127-75488177
70.5625501783813	0.344076113765051	0.268889103142851	1.27962089107886	0.200678498920072	0.561839453883122	chr1:75492654-75492990
51.5795707865403	0.378382838019473	0.304038807212259	1.24452151844982	0.213307684711403	0.577256803283205	chr1:75495102-75495449
419.312095210887	-0.0845206091877432	0.164835054554055	-0.512758705461078	0.608120118968879	0.868690981080908	chr1:75505209-75506783
71.8259243244246	0.265080305090599	0.283071867560394	0.936441714873143	0.349045808653777	0.712231780410121	chr1:75509454-75509863
32.4978435613986	0.785862914548378	0.37797691228383	2.07912940978326	0.0376054576115714	0.23461597417334	chr1:75511661-75512094
88.6541524261929	-0.606893198481667	0.255757516886165	-2.37292418956268	0.0176478857183758	0.150999654232768	chr1:75518079-75518338
345.619830260434	-0.133742778790956	0.160261825175321	-0.834526741753041	0.403984224552506	0.754591123602465	chr1:75521165-75521994
270.126715801315	0.167486759925856	0.168475630104987	0.994130485349631	0.320159345422408	0.687422933992491	chr1:75546030-75547112
293.356089101608	0.0104164716005293	0.172506893486839	0.0603829295744869	0.951850654073282	0.987900084617579	chr1:75559293-75559969
56.6518125458726	-0.132893779518503	0.287207503358036	-0.462709984818315	0.643572260315904	0.884784659201165	chr1:75588596-75589334
132.465471405307	0.088820341074799	0.218550802737036	0.406405924674956	0.684444367183537	0.902397070268384	chr1:75601594-75602066
18.3252380730829	-0.0951310497850172	0.496479717984661	-0.191611150141598	0.848046807804721	0.95985410611878	chr1:75608980-75609216
127.218706216711	-0.592669456459305	0.212299938694214	-2.79166098730229	0.0052438264862475	0.0708106707133129	chr1:75642408-75642828
47.4288730950301	-0.0838821993619709	0.316388897985945	-0.265123712924014	0.790914160509763	0.942051271942108	chr1:75653704-75654008
22.1922469932281	0.210335518924582	0.439967417238698	0.478070672243593	0.632599905160349	0.879593737834119	chr1:75662662-75663047
157.821036243159	0.0440679116965495	0.198320673736622	0.222205334755333	0.824154041391922	0.952656860327116	chr1:75704573-75705600
64.8523810156164	-0.0837418300312844	0.290069854761735	-0.288695390632958	0.772814490328856	0.935735806836861	chr1:75804552-75804787
39.1780841791195	0.188779759746716	0.364081755672955	0.518509254598001	0.604103004755515	0.866422881863231	chr1:75829819-75830136
47.9934303085634	-0.315695456143645	0.314535867788336	-1.00368666493733	0.315529666628284	0.683619668837704	chr1:75844999-75845361
26.1719961581211	-0.146505052411793	0.41043591643513	-0.356949883149294	0.721129324844294	0.91643689390613	chr1:75847807-75848084
54.4328421568342	-0.120485345991111	0.294780287705874	-0.40872931812635	0.682738315765173	0.901498753577932	chr1:75888323-75889182
25.7755254942732	-1.97304198951255	0.431489661438755	-4.57262865333472	4.81643305829703e-06	0.0005010570290227	chr1:75909331-75909701
43.0609874923935	0.694590060061332	0.331050970917043	2.09813630250729	0.0358931065040763	0.228119257269268	chr1:75925846-75926145
37.1534697527238	-1.13423840384229	0.35712123991808	-3.17605977203281	0.0014929018757761	0.0316990561912944	chr1:75979677-75980026
27.9975871237404	-0.698760557613909	0.411883563638572	-1.69650022312391	0.0897911879515286	0.376164231498439	chr1:76028985-76029359
39.6165456556309	-0.822684601357538	0.340647177944912	-2.41506360428613	0.0157324621651638	0.14120353980412	chr1:76036208-76036653
68.2829552603212	-0.434283278757057	0.271405663830496	-1.60012607190204	0.109570618218576	0.41911760225075	chr1:76116849-76117340
9.58811227370598	0.398963766666244	0.652348136193917	0.611581063132904	0.540814970253891	0.83561205785664	chr1:76351430-76351653
42.6983674694299	0.566574447524207	0.353930802792591	1.60080570284872	0.10941996011205	0.418835977060435	chr1:77054030-77054455
39.7300310478226	-1.20024314876919	0.337992405590035	-3.5510950214219	0.0003836318855179	0.0123636160565025	chr1:77102508-77102896
16.667493275416	-0.283509489618669	0.4978697232633	-0.569445130666712	0.56905409695621	0.849480608423204	chr1:77110445-77110607
22.2921348090696	-0.282685352096556	0.433582208883511	-0.651976364123613	0.514416420119564	0.822377371105829	chr1:77161908-77162081
20.8933272216916	-0.814750706159467	0.457536430752467	-1.7807340604977	0.0749559060822998	0.341062099235324	chr1:77229711-77229936
42.2755693958723	-0.187269459381118	0.36129903233912	-0.518322615393401	0.604233196519547	0.866422881863231	chr1:77258796-77259232
60.8869603115605	-0.166655335401938	0.298240727093523	-0.558794692549412	0.576301845078841	0.85308569789826	chr1:77373983-77374467
57.4490025536015	-0.520818008712726	0.294433651773644	-1.76888071582634	0.0769137829971777	0.345529293904718	chr1:77412838-77413487
125.711010891104	-0.0877755153649916	0.211613204466425	-0.414792241279624	0.678293999847362	0.900002629255118	chr1:77440501-77440971
188.519391444567	-0.427072636004728	0.188778873904673	-2.26229040978593	0.0236794665562002	0.178792574344159	chr1:77441327-77441953
17.4268652726269	0.247658872971952	0.490810195807124	0.504591948349166	0.613845466187117	0.870866950967243	chr1:77451615-77451877
56.1004686271258	0.854708952030152	0.343360127596037	2.48924928475014	0.0128013171690513	0.124512785407933	chr1:77456686-77456990
158.632305500225	-0.421687480287089	0.237109250217245	-1.77845225313111	0.0753296072002804	0.341993595369989	chr1:77461731-77462472
26.4504072415439	1.25693200649321	0.431452629362453	2.91325610496463	0.0035768112157659	0.0554469011899154	chr1:77471109-77471426
75.412231796898	0.339103470640882	0.259423410270664	1.30714290698394	0.191164181360711	0.549953906444108	chr1:77473377-77474121
96.0336319116411	0.516466891011309	0.265520120571423	1.94511395181587	0.0517612650801976	0.280909988398077	chr1:77496773-77497309
43.4812866540493	-0.337059520790634	0.350114030043252	-0.962713550065373	0.335691294854834	0.701816037626506	chr1:77502556-77503116
446.829427159598	0.256004462648464	0.155550981160985	1.64579137166301	0.0998067193271498	0.398232445671849	chr1:77514295-77515543
309.287993110661	0.0795609742647358	0.167782361360786	0.474191527759311	0.635363334397969	0.880734706687353	chr1:77515925-77516753
28.689134709126	-0.268447163552838	0.437063389889892	-0.614206473849177	0.53907889592855	0.834573413466921	chr1:77532278-77532680
87.7449478414027	0.0131061631036315	0.262109443073446	0.0500026361124234	0.96012028763749	0.989955637026564	chr1:77597552-77598085
72.6032243976483	-0.356509145110825	0.268718124904773	-1.3267030098441	0.184606944940964	0.540610112813651	chr1:77629576-77630330
81.7181424011349	0.18472046198455	0.258264380347106	0.715237857176767	0.474462080184654	0.798317470681266	chr1:77972158-77972789
28.2189558401216	-0.208039801159766	0.387430154149174	-0.536973694307911	0.591285784865421	0.860616787902008	chr1:77978609-77979076
72.2150276193772	0.257489541542339	0.266664209531379	0.965594678021612	0.334247039426675	0.700349516969121	chr1:78008860-78009210
20.0677317819184	-0.368747877003747	0.456246881146647	-0.808220049805061	0.418963917668841	0.765903279052085	chr1:78013242-78013469
124.277461513909	0.508360662240053	0.233263506667829	2.1793407357284	0.0293063651871328	0.203099545713507	chr1:78119941-78120409
69.4062984290092	0.0407865019136456	0.271706358111822	0.150112430923901	0.880675912656405	0.968779921286109	chr1:78139322-78139833
85.0438897957844	-0.201930600466344	0.243059011190874	-0.830788373066193	0.406093192073323	0.75630605757752	chr1:78140521-78140986
39.4634686239692	-0.310858406445541	0.365242305349581	-0.851101862770282	0.394712770762862	0.747516601231664	chr1:78143498-78143684
195.266650707356	0.571159707900697	0.199722780232693	2.85976245291224	0.0042395844667768	0.0617621139433479	chr1:78181865-78182224
313.101792504688	-0.0496955763037531	0.16867949430853	-0.294615397724963	0.768287698316011	0.933947147187492	chr1:78189330-78190325
133.014626464869	0.0709455485860576	0.210141943007609	0.337607750126726	0.735658801018152	0.921788119128064	chr1:78192419-78193010
380.82329926845	-0.174632780928502	0.155774121356005	-1.1210641370231	0.262260562758599	0.633166766211712	chr1:78196425-78197405
63.803097712231	0.0230510380028994	0.279989618531497	0.0823281881799711	0.934385739574221	0.983601466921882	chr1:78201273-78201725
81.8183201995072	0.171160022924649	0.260356814984764	0.657405579856494	0.510920164746089	0.820517008932045	chr1:78203473-78204129
37.0270597839863	-0.0081670704762061	0.354477194661762	-0.0230397627807879	0.981618555246137	0.995626783219366	chr1:78210364-78210784
442.397195021615	0.29473528614291	0.159311455583668	1.85005707884025	0.0643053232666723	0.315038562801983	chr1:78215821-78218435
34.6442969334717	0.579085644118024	0.36619341824293	1.58136551688065	0.113794487200222	0.426899832465157	chr1:78228786-78229051
74.8150073202441	-0.181013391646772	0.257634566771346	-0.702597457768248	0.482306647262055	0.803021778543603	chr1:78279005-78279457
384.397698736444	0.0811988751510832	0.167430018790298	0.484972024358326	0.627696190216873	0.877064951311135	chr1:78309986-78311332
38.0670879396064	-0.113195844020579	0.344053160593507	-0.329006842504544	0.742150516129995	0.924844799311698	chr1:78362151-78362541
17.2920747406218	-1.12892272169882	0.491255118593132	-2.29803757553071	0.0215596506019111	0.169274337360187	chr1:78377039-78377337
126.816823158122	-0.8962390659663	0.243407768065105	-3.68204791938514	0.0002313679076057	0.0087214928977326	chr1:78388795-78389356
66.0349374754803	-0.270484170849779	0.269640280862684	-1.00312968813263	0.315798292139721	0.683804013488551	chr1:78395417-78396482
121.621477001627	0.177596668508596	0.219635559930207	0.808597062174404	0.418746955186655	0.765744334335188	chr1:78412523-78413077
41.3194770931331	-0.134780601852934	0.327259790865637	-0.411845896180599	0.680452378840657	0.900893709237613	chr1:78419683-78420046
16.9254789020229	-0.148789681384088	0.501240104931464	-0.296843129510621	0.766586276112973	0.933500300405801	chr1:78428709-78428906
636.524817907985	-0.146652310012582	0.140555093056687	-1.04337955191304	0.296772540115809	0.666869778661341	chr1:78488436-78489584
22.4793752806937	-0.58141970267797	0.439896707506971	-1.32171869612995	0.18626184059768	0.542980921442344	chr1:78509740-78509931
122.238305904265	0.0941684536727818	0.222130660999603	0.423932712616157	0.671614886224552	0.897084307636008	chr1:78511658-78512205
38.9932449043537	0.0910761327154096	0.350023905368281	0.260199750127303	0.794709696994335	0.943808837677898	chr1:78525143-78525638
24.6359724500596	0.186058960532709	0.427348379868919	0.435380053598843	0.663286586122926	0.893825957062343	chr1:78537622-78537897
165.589786295871	-0.315928913408062	0.22569732376594	-1.39979025066197	0.161576138163706	0.508220101653722	chr1:78543334-78544208
154.071999823806	-0.566271127199588	0.206734612818805	-2.73912103773306	0.0061603689214445	0.0785855864844531	chr1:78567144-78568372
13.3364548793066	-1.0702634543395	0.556679396749875	-1.92258499342376	0.0545321901256151	0.288941326606871	chr1:78593977-78594231
41.7682631954799	-0.689355657744891	0.337946214092502	-2.03983837959553	0.0413664258067119	0.2481252691769	chr1:78600657-78601100
141.371151774295	-0.561284885560189	0.203575514570372	-2.7571335715139	0.0058310526841359	0.0758260806966741	chr1:78602041-78602496
17.9834504198206	0.0539675527247498	0.48372128139159	0.111567455890081	0.911166377315159	0.977385501267891	chr1:78609269-78609492
45.9495091451949	-0.718536354137821	0.316365240183779	-2.27122408808382	0.0231334159328079	0.17636802652724	chr1:78649310-78649795
799.443876069062	0.2027501225116	0.139682767968502	1.4515041866676	0.146639517281702	0.485135430934835	chr1:78657400-78658341
37.7275953803275	-0.0628287445321731	0.352017432393091	-0.178481912401467	0.858344524940629	0.962572880692284	chr1:78686650-78687258
89.9562563012841	0.389047273130535	0.247344890886277	1.57289391236874	0.115743384941787	0.430826134164908	chr1:78723988-78724861
32.0599731637038	-0.0273127772814032	0.382996219917657	-0.0713134382560626	0.943148300278707	0.985803913595552	chr1:78734293-78734870
28.5829124682244	-0.370336698857265	0.388756416675125	-0.952618871283471	0.340783212166352	0.706345679391401	chr1:78846569-78846758
45.3349160400453	1.11894227710768	0.367278977260309	3.04657316749885	0.0023146613734527	0.0421746250154119	chr1:78906996-78907543
28.8238935054975	0.149163495086447	0.398892591000388	0.373944010121516	0.708445972457751	0.911906729301468	chr1:78969587-78969788
34.3146929116735	0.251226756373385	0.363546362083913	0.691044616519633	0.489537503154239	0.806959054283551	chr1:79197623-79197975
29.145892729319	-0.0969093601179049	0.393338987421721	-0.246376187504654	0.805391037819363	0.947580230978424	chr1:79299634-79299947
20.1375911022436	-0.419885285173605	0.460046981710604	-0.912700880271695	0.36139988083823	0.722448479316212	chr1:79363112-79363502
48.3101964350888	-0.262238856253928	0.306635866793682	-0.855212597912996	0.392433463179653	0.745665533062637	chr1:79378358-79378797
17.6123873273746	0.219980676059473	0.487149807015642	0.451566792989429	0.651581096975913	0.888485965037312	chr1:79380790-79381219
14.3756285069921	-0.0758220588781727	0.530362920799875	-0.142962593923083	0.886319723400351	0.970459383153974	chr1:79401323-79401582
254.530984806796	0.166443889201824	0.174258287726547	0.955156230290831	0.339498696578764	0.705400427162984	chr1:79439754-79440334
74.4475997536655	0.0078947109121414	0.271282200220523	0.0291014703719	0.976783663108684	0.993969253275487	chr1:79450079-79450714
94.1178410526188	-0.735865768592652	0.235254918411703	-3.12795062292753	0.0017602975100359	0.0352087863406383	chr1:79454080-79454625
20.6231673148872	-0.871122875568886	0.453511049895399	-1.92084156663836	0.0547516843447021	0.28962672822239	chr1:79571983-79572151
379.247041730369	-0.746356979855198	0.17931499601818	-4.16226749813791	3.1510291305671e-05	0.0020701765810268	chr1:79580964-79581914
81.0865835680771	-0.0023770524765595	0.259492429347554	-0.0091603923957867	0.992691166554082	0.998189744353567	chr1:79598604-79599217
15.4433338925174	-0.375610595450868	0.521310337072607	-0.720512463957824	0.47120952842476	0.796607689594333	chr1:79603831-79603990
705.497136554356	-0.0119249098153019	0.144582497124795	-0.0824782394303855	0.93426642178793	0.983552203377821	chr1:79671454-79672344
114.745901551623	-1.07819065296406	0.230054266366592	-4.68667966907406	2.77673058398174e-06	0.0003298685076211	chr1:79673115-79673527
13.413996608032	0.11351924126265	0.572537372510127	0.19827394107909	0.842830738944009	0.958196074681514	chr1:79682861-79683100
446.773358570899	0.142560286157308	0.16362335591938	0.871271007468825	0.38360619685927	0.739282260751221	chr1:79760851-79762076
263.494560142287	-0.15403313325921	0.18666330078026	-0.825192379087616	0.409262379384878	0.758674935687565	chr1:79775781-79776529
35.0692998077919	0.455721245657026	0.367353135525156	1.24055357525543	0.214770711013232	0.578816483538655	chr1:79782261-79782822
37.5788739728258	-1.07346849334298	0.34779349217813	-3.08651115528401	0.002025203474869	0.038521273245428	chr1:79807559-79807923
413.835799305338	0.184502935557309	0.154215581864697	1.1963961963272	0.231541984974196	0.598820745557027	chr1:79858091-79859344
39.3192744023838	-0.325821764699451	0.375970403787669	-0.866615460730416	0.386152739494303	0.741199117506897	chr1:79874692-79875045
23.8817773343429	-0.74699084549665	0.429506942550433	-1.73918223780268	0.082002712764715	0.358037940932043	chr1:80067117-80067376
141.16023199235	-0.64772001234777	0.212286856921394	-3.0511545638815	0.0022796319077633	0.0417144155670326	chr1:80150502-80151090
31.868648928591	0.0412993255033726	0.402861775774904	0.102514877277531	0.918348004702188	0.979678178798493	chr1:80162858-80163104
22.6163128174998	-0.0170141052749848	0.440937219657783	-0.0385862306842451	0.969220280439962	0.992004949333868	chr1:80174657-80174984
26.7354330706807	0.151635271503049	0.40175898415958	0.377428452086136	0.705855225986022	0.910854307937959	chr1:80180155-80180400
27.0075963865946	0.173755684065507	0.410483646109703	0.423295022133646	0.672080025699916	0.897155059818058	chr1:80180962-80181310
119.704553115273	0.396179118221805	0.218454714082366	1.81355261609246	0.0697466310929174	0.328541373428143	chr1:80218173-80218691
60.3247503874061	-0.325869063235033	0.282432476460766	-1.15379458948412	0.248584392904809	0.617913189945339	chr1:80224842-80225254
127.279944916627	-0.547032905558067	0.219071872648548	-2.49704765356007	0.0125232126299265	0.123109940075585	chr1:80236220-80236683
171.541663650147	0.12993142832779	0.196338767724787	0.66177164007629	0.508117584014972	0.819142029939513	chr1:80237062-80237854
23.2723295914432	-0.220988416108323	0.440577214857546	-0.501588390538481	0.615957087464204	0.872026021996185	chr1:80315571-80315907
1209.4588184429	0.196604697479625	0.13669049253528	1.43832020671724	0.150343221095244	0.491139211723184	chr1:80339861-80341378
14.2644078713539	-0.964099112285455	0.538704157877808	-1.78966339536614	0.0735080403360961	0.337558916576737	chr1:80403104-80403374
56.3379716355436	-0.0834258448979435	0.304590082246383	-0.273895473820649	0.784164950000895	0.939751431376366	chr1:80408471-80408788
64.0484407378454	-0.273480071674465	0.286226122966103	-0.95546859539041	0.339340779442952	0.705367452631236	chr1:80424636-80425171
33.8839361541608	-0.390648236230992	0.384912894851984	-1.01490036175902	0.310153325749234	0.679703662017217	chr1:80504865-80505307
31.2953542588724	-1.23585252859391	0.379891850103233	-3.25316936453907	0.0011412545333405	0.0264244591763769	chr1:80519748-80520145
32.0474493279313	-0.798008230589266	0.36973360796465	-2.15833295485966	0.0309019542865485	0.209517837883475	chr1:80520529-80520918
57.8924912617462	0.250521865344479	0.29878272995714	0.838475053027383	0.401763952934917	0.753123266643134	chr1:80728200-80728528
79.2423365949825	0.484487603747796	0.255410621004658	1.89689685511927	0.0578415526090819	0.298055059677625	chr1:80757067-80757645
225.727623107944	0.263027069564481	0.181790678679975	1.44686774632441	0.147933968135883	0.48735115217025	chr1:80757646-80759035
19.7933803064074	0.376940527511722	0.486412979812241	0.774939286482906	0.43837553621406	0.777763384952016	chr1:80830329-80830643
76.1521801427526	0.294517360510593	0.277212958288291	1.06242277536069	0.288043798874673	0.658631340591108	chr1:81076640-81077493
58.4016125402852	0.396632743024989	0.28703124011564	1.38184520564797	0.167019235383462	0.516107224708367	chr1:81287135-81287792
24.4281091659713	-0.0800140270863012	0.416632968060528	-0.192049197303745	0.847703668736195	0.959693095774448	chr1:81316509-81317076
163.092643346198	0.609089911280497	0.236823961099149	2.57190998940135	0.0101139183226993	0.107605387828108	chr1:81443836-81444692
39.4596270634703	-0.0251423008464857	0.34979083502072	-0.0718781006511975	0.942698918110948	0.985555341936362	chr1:81516518-81516991
64.724597966631	-0.591896265419213	0.274580304266749	-2.15563992107823	0.0311117927768928	0.21023251354256	chr1:81562699-81563247
80.6460254404517	-0.622862564189116	0.264512871051628	-2.35475333095434	0.0185350048957685	0.155630523578651	chr1:81577651-81578226
11.7295030122917	0.236203078736815	0.600446531253029	0.393379037836891	0.694039549677194	0.905830568866974	chr1:81579277-81579648
290.075824619738	-0.0261674495736062	0.176767651160324	-0.148033021889695	0.882316707635094	0.96921074629701	chr1:81593331-81594075
54.8151500637266	-0.987665495220049	0.320818093796146	-3.0785841394832	0.0020798678835991	0.0391907511201035	chr1:81608704-81609049
32.3051046386091	-0.432984365599043	0.373924356531592	-1.15794640823955	0.246885907227219	0.615693842430917	chr1:81614420-81614617
18.7694460652514	-2.56670302335111	0.526287025161495	-4.87700228323793	1.07710189195889e-06	0.0001650802706264	chr1:81630433-81630737
47.5828135188269	0.125690246139127	0.326846149703762	0.384554770655999	0.700567309517563	0.908437321415084	chr1:81650015-81650483
117.100038334553	-0.523574386679519	0.230693038201293	-2.2695716817543	0.0232335834271365	0.176824021166209	chr1:81679018-81679635
28.9928496431523	-0.356523053696467	0.380703260267878	-0.936485422913382	0.349023314426479	0.712231780410121	chr1:81709763-81710191
63.8024475634072	-1.30506904383721	0.28811378729595	-4.52970007470225	5.90674763052971e-06	0.0005897721233346	chr1:81718284-81718717
57.2508199725521	-0.420617690671893	0.290632456708087	-1.44724954478971	0.147827044790035	0.487174016629604	chr1:81744461-81744996
32.8695707215525	-0.0356793754477489	0.382413022184854	-0.0933006288433918	0.925664732518851	0.981420733621722	chr1:81900663-81901153
35.0195246930443	-0.83305093392118	0.371779925000974	-2.24070983369798	0.0250448767119938	0.185050360754843	chr1:81953261-81953580
169.847887085202	-0.309940801289176	0.193251466891185	-1.60382120909693	0.108753468176032	0.41727764026992	chr1:82191429-82192149
465.336339496064	0.336462001932375	0.156193012136211	2.15414247622651	0.0312290003452142	0.210756846943338	chr1:82283008-82283909
850.329859761608	0.222588970462943	0.135998253800531	1.63670462114473	0.101692202940794	0.402353401358995	chr1:82290110-82292036
328.007203551783	0.0217021373088124	0.176073734976979	0.123255960417094	0.90190441334068	0.974938035568357	chr1:82292782-82293173
18.9269657220985	-0.32559525373646	0.494339359939774	-0.658647237347493	0.510122321865922	0.820214854616486	chr1:82298743-82298993
470.127894966205	0.062563798454733	0.152990999953598	0.408937770677416	0.682585329575331	0.901434255107535	chr1:82316205-82317095
32.1608148371166	-0.0205704725158698	0.398760663878601	-0.0515860123107136	0.958858565058987	0.989588060313188	chr1:82385714-82386132
23.651007836859	-1.26460963735291	0.427384887785013	-2.95894794948633	0.00308691236042	0.0508248793276406	chr1:82429125-82429374
43.8414307544869	-0.087867262497345	0.32479434503647	-0.270531996138907	0.786751004914772	0.940653665277975	chr1:82433112-82433639
43.6106508922691	-0.383967405437139	0.327369457160103	-1.17288707617387	0.240841092867793	0.608679321331197	chr1:82451963-82452249
31.9629108055113	0.0370426506127023	0.385712365819474	0.0960369796130401	0.92349120280191	0.980995267018611	chr1:82476397-82476886
24.3474057719729	-0.281029636734106	0.43503013159457	-0.646000394740506	0.518279099768775	0.824241008252758	chr1:82554495-82554945
171.538248984971	0.497798341987264	0.206477653947551	2.41090661614024	0.0159129222535322	0.142189290664179	chr1:82586522-82587538
10.3375023192163	-1.26945138563842	0.635362116628121	-1.99799665799312	0.0457170224454595	0.262728210640836	chr1:82641648-82641891
14.7760126427352	0.145067283068825	0.537176692094434	0.270055058612488	0.78711789593397	0.940812696668524	chr1:82663686-82663993
407.25125711641	-0.081174963079078	0.154944840862919	-0.523895875635474	0.60035096358711	0.864731450643113	chr1:82724725-82725925
60.8790121063992	-0.143257210527939	0.314894687559526	-0.454936892197834	0.649154640779425	0.887057793521703	chr1:82787390-82787806
470.239225546066	0.113306471769275	0.161318050734413	0.702379375732835	0.482442603759081	0.803117202160952	chr1:82839101-82840433
45.2609354773961	-0.31333152205246	0.317789154117569	-0.985972988670784	0.324146367930829	0.690955679594751	chr1:82948667-82949123
32.4338966727609	-0.851940738221327	0.37587728289058	-2.26653957820944	0.023418366759321	0.177577162418282	chr1:83036961-83037153
215.437613600849	0.0086252387592285	0.191268415111311	0.0450949455204559	0.964031630216309	0.990958092274231	chr1:83038078-83038864
32.1350593747796	-0.379033686130859	0.388388857950522	-0.975912872812497	0.329107642378368	0.695627464534481	chr1:83076116-83076558
34.5451276341707	-0.554220062178507	0.376096826697368	-1.47361004623543	0.140586614884399	0.475167192861393	chr1:83116535-83116970
139.810937334907	0.194140698643168	0.21393028196122	0.907495174892352	0.364144999921775	0.724389258331748	chr1:83159594-83160005
84.3144186744099	-0.457684399339697	0.248863107975351	-1.83910103455362	0.0659003268909518	0.319158111105295	chr1:83406817-83407433
360.03078613172	0.337483502087247	0.2036509497049	1.65716635535595	0.0974858466405432	0.39265391881097	chr1:83407780-83408475
29.820924406868	-0.0372821642793438	0.386795130363322	-0.0963873672461288	0.923212924884879	0.980961330477287	chr1:83535362-83535730
27.3070462662162	-0.237936981600486	0.405771708945246	-0.5863813971136	0.557619242683316	0.844306763233514	chr1:83727244-83727546
22.0503450949301	-0.0112677405282975	0.455127916844791	-0.0247573047296505	0.980248546500162	0.995337189420368	chr1:83811124-83811435
26.3857410935751	-0.200787911062945	0.40141943949342	-0.500194787069439	0.616937928585153	0.872388712586796	chr1:83933762-83934002
17.7403127460628	-0.705207655282958	0.495658064266948	-1.42277046642209	0.15480270546508	0.498492685974317	chr1:84129110-84129342
32.0567324014553	0.0346886434497049	0.380838220739785	0.091084984543625	0.927425063641462	0.981918831599559	chr1:84153976-84154515
183.465391275526	-0.122737514308219	0.244482272196982	-0.502030323938284	0.615646190510934	0.871872098579893	chr1:84176958-84177439
17.145606548998	-0.339991503987419	0.510318305907195	-0.666234191585613	0.505261421525127	0.817839960280047	chr1:84205853-84206019
211.764574465801	0.359672129748827	0.209860413851286	1.71386362557973	0.0865537748123636	0.368760765925397	chr1:84217600-84218182
77.4134326015326	-0.484152035821952	0.25583074032131	-1.89247013558215	0.0584283690513309	0.299718572592764	chr1:84225851-84226605
39.0164734107297	0.463910365868344	0.34198928444606	1.35650556016621	0.174938367479851	0.526908986660096	chr1:84283207-84283448
316.788434727946	0.32740998544509	0.163923017634068	1.99733991095735	0.0457882705580453	0.263020368688715	chr1:84284095-84285213
109.007182238124	0.299138163046396	0.228746382159817	1.30772849923108	0.190965413359413	0.549665730716797	chr1:84286754-84287072
130.786248045493	-0.92144953354511	0.216152248826197	-4.26296528742583	2.01731866197413e-05	0.0014862709975846	chr1:84332266-84333596
73.5648297293605	0.239819783236633	0.266991880596554	0.89822875025559	0.369063608777664	0.728140347642915	chr1:84404718-84405751
59.149753641934	-0.528006426077968	0.286791172814709	-1.84108325544282	0.0656093590807358	0.318515200448914	chr1:84418415-84419002
17.9263452122323	-1.02929130831015	0.48705559585502	-2.11329326070722	0.0345756751973632	0.223152564140958	chr1:84536050-84536412
51.6643602819297	-1.47916307102421	0.310088305510398	-4.77013497361515	1.84102517947716e-06	0.000242280214697	chr1:84549432-84549935
52.5198415865805	0.218670152307067	0.308809642766394	0.708106619819788	0.478879049014853	0.801064158392929	chr1:84581881-84582235
80.7119988900492	-0.161887983080708	0.252762876006073	-0.640473734271081	0.521864659812227	0.826053744411533	chr1:84621265-84622191
50.9205214093817	0.740092196737341	0.315001174008525	2.34949028068483	0.0187991348995789	0.156917753152725	chr1:84623012-84623418
47.4046316509772	0.0317339186618921	0.336629885180971	0.0942694634638039	0.924895106491499	0.981259966770233	chr1:84630009-84630550
65.4134241332865	0.212879894015539	0.272617038464841	0.780875235144166	0.434875878836607	0.775842524783475	chr1:84630987-84631688
89.7881466442802	-1.16197763592753	0.24136455930053	-4.81420155177264	1.47789590514394e-06	0.000206533873153	chr1:84640427-84641008
553.384324079208	0.227697748185078	0.143971729587678	1.58154485493217	0.113753511427715	0.426875109688386	chr1:84695185-84696607
77.4185654973895	0.135536911237389	0.257326084744853	0.526712678086163	0.598393130144902	0.863649445652903	chr1:84697179-84697496
27.5521605251402	0.530683423440526	0.413522119684285	1.28332536079495	0.199378111220768	0.560509271350756	chr1:84709975-84710417
941.99543240979	-0.23106723823504	0.145786416525617	-1.58497097152009	0.112972929827589	0.425704540453171	chr1:84838603-84840479
23.8167853295028	0.406529906234323	0.453810348704944	0.895814534407275	0.370351825943385	0.729268144637929	chr1:84849947-84850179
77.6204768333089	0.0101647972539927	0.256194876153642	0.0396760364867592	0.968351406743069	0.991762480783696	chr1:84851626-84852293
56.4096415265431	0.320142696611776	0.295614025653333	1.082975328739	0.278819373884834	0.649667876276726	chr1:84861115-84861711
181.99285098297	-0.142090404798792	0.202274279655481	-0.702464025781252	0.482389828832376	0.803077394627159	chr1:84868858-84869862
226.734070474638	-1.00571226720735	0.182080435223487	-5.52345047930568	3.32406011398898e-08	1.09210381241223e-05	chr1:84881329-84882615
22.2304850176278	-0.794992300982531	0.461365196343317	-1.72313019552292	0.0848649834309598	0.365031654203296	chr1:84887572-84887790
31.9628701475217	-0.430199145186998	0.374446429074987	-1.14889370490123	0.250599813723281	0.620118192916923	chr1:84889524-84890013
89.1347075546228	-0.578436430042405	0.240560781631291	-2.40453338287277	0.0161931271658318	0.143471068166307	chr1:84890113-84890848
22.7415483071075	-0.619117852839516	0.442496291099736	-1.39914811783128	0.161768570934227	0.50844406544418	chr1:84910499-84910760
59.9655967918638	0.204380941429509	0.281738631512086	0.725427465635792	0.468189828460373	0.795009565516782	chr1:84933598-84933941
336.32656740787	0.228979138865915	0.174689574913669	1.31077735451057	0.189932995474167	0.54815564728927	chr1:84934205-84935310
105.7487837931	0.0768715098597374	0.225606603543647	0.340732534652361	0.733304943631524	0.921015049598784	chr1:85703367-85704033
35.5324247119878	-0.120362310910271	0.349872552474177	-0.344017586001276	0.730833060670547	0.920203926327029	chr1:85736322-85736865
28.7774633845848	-1.19027695866806	0.415267399189045	-2.86629039744629	0.0041531307961821	0.0609628663625161	chr1:85740950-85741269
29.8369875410104	-0.405045908901169	0.37726239898209	-1.07364505446088	0.282981796294879	0.653669865399236	chr1:85756273-85756479
88.6476837082936	0.1868125310495	0.247539801256678	0.754676743299922	0.450442964129699	0.785183932652285	chr1:85758212-85759037
442.314630631786	0.227927152183558	0.151579417601335	1.50368140866607	0.132663418428017	0.462430847547261	chr1:85793206-85794612
53.1874631394533	0.0020787989879895	0.295590936536354	0.0070326885267468	0.99438877265762	0.998652362323866	chr1:85853120-85853571
21.6166320842038	-0.956255585630652	0.438597263322655	-2.18025889716321	0.0292382760021774	0.202808403438867	chr1:85884673-85884887
397.658324523306	0.111083263666705	0.158285154442785	0.701792054079578	0.482808854834102	0.803324612152803	chr1:85894220-85895723
80.7445727389498	-0.0278339834780407	0.250559357801906	-0.111087383533472	0.911547053298608	0.977497870213129	chr1:85899283-85899712
75.3126257096549	-0.127459936966978	0.266524679503495	-0.478229397759417	0.63248694091979	0.879568019890061	chr1:85916886-85917846
65.0016843407472	-0.0958668041784593	0.292841321150171	-0.327367749202641	0.743389756170465	0.925487838790109	chr1:85928197-85928858
71.2407758865383	0.181655530720881	0.270717695033552	0.671014618007761	0.502211217213832	0.81569149247471	chr1:85933700-85934298
41.8704995601515	0.0236526348148429	0.340456847477877	0.0694732239638089	0.944612945325807	0.986227658572503	chr1:85935559-85935904
41.7301776654055	0.0455777998422088	0.335052216847112	0.136031930399095	0.891796038770119	0.972153402351927	chr1:85958164-85958778
17.9960575010164	-0.311730466405934	0.500160881364677	-0.623260390847412	0.533113422078556	0.831064832536323	chr1:85959685-85959866
39.9305314318139	0.0972088233290395	0.352044679727027	0.276126380902602	0.782450999026797	0.939357407479361	chr1:85965567-85966092
84.8920580024287	0.107052771667808	0.24526215735705	0.436483038481808	0.66248630284399	0.89339952226621	chr1:86007619-86008101
216.339039080564	0.0658635952964658	0.187797095973165	0.350716793330379	0.725800825611768	0.918371820889636	chr1:86018108-86018904
65.4457063317467	-0.0454203422930623	0.273639368931481	-0.165986138874759	0.868167858428674	0.965253253054644	chr1:86021765-86022142
241.029237839698	-0.214684291616052	0.174652304748331	-1.22920961120671	0.218993226291101	0.584254653960356	chr1:86032227-86032903
192.613030000848	0.23615598360324	0.18757152310175	1.25901831844237	0.208023715382484	0.571239635749529	chr1:86045827-86046735
304.12521018298	0.158296062609086	0.169163967651298	0.935755201340429	0.349399241825825	0.712437775161194	chr1:86059206-86059719
470.813297020207	0.0734252638528405	0.158298012068441	0.463841983189876	0.642760961770113	0.884357600112447	chr1:86064084-86065119
61.376192442559	0.353737417576558	0.285280876289723	1.23996190062636	0.214989486471185	0.579052861663089	chr1:86144176-86144510
482.080565178024	0.106958137408375	0.148117315870872	0.722117713108037	0.470222108776443	0.796028351634682	chr1:86154200-86155065
64.3050003654996	-0.307904869182741	0.288857192210803	-1.06594150149475	0.286450086798648	0.656791269016933	chr1:86178816-86179265
100.24589440979	-0.0198402494829387	0.237555030879304	-0.0835185405651084	0.933439235655583	0.983385372157996	chr1:86188822-86189538
41.4977197638836	-0.281601711559875	0.331597702242095	-0.8492269688717	0.395755009373641	0.74851982195432	chr1:86214190-86214533
22.6200098130142	0.0417728012485818	0.492601350633535	0.0848004196392435	0.932420059919802	0.983179238398759	chr1:86278385-86278770
22.2629118015247	-0.776480530703341	0.444052928943389	-1.74862157209717	0.0803564548919645	0.35391620737245	chr1:86289768-86290045
120.747550250465	-0.665771205788046	0.223886676610797	-2.97369730019897	0.0029423517711343	0.0493279347343489	chr1:86294420-86295285
469.954702899196	0.007018858411863	0.158754660408232	0.0442119834076953	0.964735430016698	0.991094352564123	chr1:86303038-86303995
181.425060501745	-0.462141247657374	0.204600334745933	-2.25875118059435	0.0238988668527795	0.179956631257191	chr1:86308078-86308607
504.292291663772	-0.164229853392392	0.151045380761657	-1.0872881551508	0.276909481675758	0.647979650797215	chr1:86310641-86311641
103.380131061611	-0.0773723571283539	0.231303185122423	-0.334506232966064	0.73799758830013	0.922858830983068	chr1:86313568-86313899
81.6686102558895	0.0060367082375434	0.249168094286264	0.0242274527757474	0.980671180405639	0.995370691190341	chr1:86339418-86339889
366.532045330754	-0.222043499517791	0.164252661727388	-1.35184110371568	0.176426151841647	0.528887927962207	chr1:86342197-86344520
52.3759653906143	-0.0803315537609738	0.327943787118177	-0.24495525427358	0.806491077888717	0.947894327485365	chr1:86348530-86349078
1263.79293542608	-0.0688019934115386	0.134328560236485	-0.512191847291545	0.608516748357023	0.868829736397501	chr1:86358753-86360059
53.2491370962126	0.196989674917096	0.30015742216231	0.656287868872268	0.511638921448366	0.820741969619266	chr1:86371851-86372548
109.713198444189	0.199641931170172	0.232748171174709	0.857759397904411	0.391025333847368	0.744915203518413	chr1:86380868-86381409
67.9926960534709	-0.26395789098231	0.266843406437587	-0.989186483961517	0.322571910083176	0.68952222046879	chr1:86389186-86389861
39.5122519496777	-0.0975353653684606	0.349001694610158	-0.279469603943928	0.779884461616217	0.938729626576244	chr1:86415483-86416022
68.0804179603769	-0.400177980237778	0.275411930210831	-1.45301614178963	0.146219272297982	0.484595715968298	chr1:86421070-86421425
85.628409203905	-0.610173614141804	0.290198767237974	-2.10260581031841	0.0355002416099774	0.226761941219516	chr1:86424736-86425213
75.2871920779249	-0.300731869592146	0.25719833703602	-1.16926055221745	0.242298671391595	0.610778887474218	chr1:86430076-86430306
609.815324867203	-0.0706737079242532	0.155507854026823	-0.454470344064185	0.649490332132359	0.887167428890861	chr1:86434179-86434977
533.858405589181	-0.0282891153402346	0.155979324651392	-0.181364519967372	0.85608146598154	0.961965661024762	chr1:86440001-86440816
379.091409082236	0.0433342992679395	0.185918225267715	0.233082578136381	0.815697283001366	0.950291552298793	chr1:86442026-86442989
145.220059246141	0.0489016977297665	0.211479928814725	0.231235644932567	0.817131739631035	0.950662603485122	chr1:86449956-86450413
137.495836799788	-0.544300700998307	0.23329487207712	-2.33310186440094	0.0196427996412502	0.160764045058583	chr1:86467397-86467755
30.5260519139712	0.499627503120038	0.396002005014044	1.26167922584715	0.207064235085599	0.570012070906422	chr1:86470924-86471237
94.1458647268406	-0.083659273147073	0.240682281956746	-0.347592155379795	0.728146498454601	0.919328929316551	chr1:86472124-86472967
874.274117742257	-0.118575207233828	0.179549959644808	-0.66040230512108	0.508995693318617	0.819440491333575	chr1:86487141-86488146
135.482585013973	0.676584172907484	0.213439616222866	3.16990905849933	0.0015248665469452	0.0319961500358038	chr1:86498664-86498882
1491.6463104238	0.198213498092528	0.160626014055861	1.23400620539332	0.217200591936289	0.581789531464559	chr1:86503326-86504596
440.649866960182	-0.156832480645893	0.176905751843983	-0.886531268831818	0.375331312162396	0.732931211140106	chr1:86509415-86509987
357.534493102709	-0.363796066211323	0.178121439484814	-2.0424047058206	0.041111403348946	0.247269268228639	chr1:86510349-86511191
104.343434419304	0.0576842545213641	0.245971520661162	0.234515989356455	0.814584421545959	0.949964195220898	chr1:86522378-86522541
513.941975796802	-0.2273273998442	0.180038506200097	-1.26265988672193	0.206711435770389	0.569750894873681	chr1:86524971-86525781
1115.16159974294	-0.0973696032147116	0.18037583360906	-0.539815125266432	0.5893245350673	0.859487518977434	chr1:86525951-86526957
356.093233271064	0.04274412783928	0.198330918739824	0.215519234776263	0.829362517219373	0.953964733648644	chr1:86527942-86528432
597.118466616837	-0.19977649434652	0.153539355506265	-1.30114193646181	0.193209875533393	0.552644306602851	chr1:86531544-86532801
42.9184234213982	0.268599581220498	0.328275317594306	0.818214367101589	0.413234792835844	0.761547003294835	chr1:86538348-86538685
705.286235705977	0.16468523464236	0.138838279468136	1.18616591384767	0.235556784406236	0.603410392936074	chr1:86582181-86582969
110.893872997396	-0.144846352331806	0.24048605867367	-0.602306649835187	0.546970035200254	0.838738832034491	chr1:86586998-86587407
19.8252725372867	-0.0650239023960002	0.465860139315824	-0.139578162861275	0.888993295212234	0.971501681149919	chr1:86614421-86614701
19.2214717097308	-0.0624097351527053	0.48567617863483	-0.12850071281678	0.897752734155375	0.973684091927207	chr1:86618569-86618888
119.020198567301	-0.617798737632153	0.227167134664848	-2.71957798183978	0.0065365280275775	0.0815270975656629	chr1:86633923-86634645
35.7717156666016	0.0928727518438864	0.367509164259153	0.252708669268438	0.800493348179377	0.94613690149935	chr1:86650182-86650763
503.335239228662	0.274461951213132	0.149414879585734	1.83691177193397	0.066222921164912	0.319722615108221	chr1:86669413-86671037
40.1950308696456	0.446297476831708	0.34945065380675	1.2771401969633	0.201552755662034	0.562927860287846	chr1:86697043-86697236
286.534559126924	-0.205662882416539	0.172521127802415	-1.19210258497777	0.233221023555267	0.60067711124134	chr1:86703370-86704234
53.0877174532034	0.378885405945097	0.313391709289683	1.2089835012032	0.226669184026334	0.593075763713135	chr1:86751922-86752318
42.6141346046827	-0.118874899711613	0.353949356488511	-0.335852848811357	0.736981834921705	0.922447134195565	chr1:86967871-86968466
105.142869142995	-0.6410185515069	0.227660115922844	-2.81568226787755	0.0048673778204449	0.0674514426667272	chr1:87008115-87008775
15.5775577875581	-1.31278701392182	0.52857367500122	-2.48364055194158	0.0130047002637006	0.125393929299936	chr1:87030757-87030989
18.1515702794416	0.718727478864838	0.510407552729754	1.40814428591613	0.159088349790724	0.504162870582613	chr1:87035799-87036155
44.3174443404358	-0.196281056148867	0.319380050019534	-0.614568931706479	0.538839437283216	0.834410809036768	chr1:87040693-87041529
30.4309064558304	-0.079122911507423	0.380331223029763	-0.208036855026313	0.835200190688292	0.955735288570149	chr1:87042179-87042327
33.0747319987719	0.970112746480808	0.390589932546248	2.48371160044158	0.013002106142093	0.125393929299936	chr1:87067715-87068058
49.7287377769449	0.663524018038829	0.316117521595587	2.09897893254928	0.0358187579136693	0.227904754475751	chr1:87070640-87070985
36.815546413093	0.612032925073172	0.357596755974127	1.71151699462691	0.0869857166668887	0.369810073711452	chr1:87087040-87087410
97.4902285582117	0.429485075221445	0.237927177151669	1.80511146462124	0.0710572413987134	0.331606395766216	chr1:87098520-87099092
23.2445733087366	-0.0366737782126119	0.426955792892621	-0.0858959611817127	0.931549122156291	0.983142587555956	chr1:87111874-87112172
97.8332061698086	0.152649419314871	0.239590292772289	0.637126895036403	0.524042191187514	0.827085828270959	chr1:87127197-87128156
128.785651981506	-0.389348289590682	0.213349701919744	-1.82493008467921	0.0680115805940282	0.324123304040747	chr1:87149387-87149791
267.482069797745	0.205482397682283	0.189160599223662	1.08628540259234	0.277352743206931	0.648345983884994	chr1:87153703-87155057
188.338379088107	0.350106970288938	0.201588286865474	1.73674262395303	0.0824326105579456	0.359257821661643	chr1:87155807-87156534
116.602343391389	0.094335312437258	0.232211593219324	0.406247212421295	0.684560967366563	0.902427737272184	chr1:87174250-87174757
144.801053137138	-0.076816440635022	0.207350289122743	-0.37046700518247	0.711034556480792	0.912991016509674	chr1:87175832-87176274
55.1773568499295	0.485525537397998	0.295825058008358	1.6412589949844	0.100743664084298	0.400383767099724	chr1:87184616-87185071
65.0353972028955	0.0528177877635626	0.284483064202874	0.185662327251567	0.852709573095086	0.960673451736529	chr1:87185490-87185975
222.910687577587	0.24992138800077	0.178560488138755	1.399645524079	0.16161949437146	0.508313543797348	chr1:87186330-87187507
94.1905747285338	0.541537857588883	0.257278559660077	2.1048697501431	0.0353026475123163	0.225961680344035	chr1:87205918-87206641
565.627370164692	-0.0015634282268812	0.163508084119018	-0.0095617793780962	0.992370920112033	0.998127075255213	chr1:87213666-87214570
33.5296177697044	-0.434635413394349	0.365331970986566	-1.18969991107165	0.234164360358582	0.601799901517074	chr1:87239110-87239386
140.172209398252	0.0839655743289684	0.210667611457354	0.398568976731222	0.690210824418469	0.904550697931489	chr1:87245908-87246656
48.24604025565	0.438396672441324	0.320766705557246	1.36671501389063	0.171714649981894	0.522801543937658	chr1:87257584-87257915
37.971893033044	0.533593526223465	0.348508225437461	1.5310787157281	0.125749939464402	0.449453454459953	chr1:87258501-87258813
235.971011977995	0.136968869025091	0.180710056871615	0.75794823706132	0.448481971373129	0.784233958653945	chr1:87263930-87265499
71.2698757474422	0.199351774524533	0.280707228165816	0.710176848053143	0.477594475949815	0.800191244024516	chr1:87270403-87271274
52.7718891097764	0.158908587327229	0.314705676591955	0.504943504826795	0.613598516705214	0.870764780422462	chr1:87281781-87282676
138.453168104708	0.193584022697867	0.21254814047379	0.910777305632269	0.362412722372538	0.723212633271415	chr1:87292820-87293302
132.321885113264	0.165987668118821	0.212713590862753	0.780334098284857	0.435194247185181	0.776039894081445	chr1:87312854-87313630
68.5914349568675	-0.106068108055937	0.278408019816293	-0.380980792600463	0.703217500967037	0.909467284387796	chr1:87313917-87314505
628.223408839348	-0.231608610583615	0.184574549640577	-1.25482419453076	0.209542587493007	0.573452174157673	chr1:87326516-87327746
38.861329859706	0.0764690164683353	0.343672305955247	0.222505611139622	0.823920305690221	0.952656860327116	chr1:87447394-87447874
37.0856128959368	-1.54915180718147	0.354581984502824	-4.36895238587377	1.24843979813755e-05	0.0010230064554903	chr1:87459822-87460125
19.8509781281494	-0.903148628481264	0.464693898673114	-1.94353450962045	0.0519516099635195	0.28124061356933	chr1:87467266-87467686
170.276239939787	0.113556388461648	0.193250337944297	0.587612884249546	0.556792160921232	0.84368901475637	chr1:87475068-87476104
36.3064148279753	-0.890079332150629	0.348395583299543	-2.55479510882707	0.0106250320194791	0.111153951545354	chr1:87491699-87492214
24.5092816138146	0.695215428182891	0.43266256980576	1.60683053423134	0.108091548118197	0.416066717644153	chr1:87494841-87495209
253.367723526645	0.0414618683773199	0.178108396823413	0.232790082426196	0.815924414463349	0.950291552298793	chr1:87509394-87511067
118.007839658944	0.209745974163641	0.226689880249269	0.925255127988086	0.35483321374504	0.71684585730982	chr1:87541510-87542197
70.6825390407859	0.0158500822523167	0.276269664592277	0.057371779401508	0.954249042738738	0.988557640857997	chr1:87550852-87551420
24.7750963999456	-0.028752297598864	0.425718839911451	-0.0675382315822443	0.946153227090859	0.986494530698344	chr1:87568505-87568832
181.434177358369	-0.334214584300499	0.21452713453318	-1.55791287208382	0.11925390342114	0.437507594400107	chr1:87580722-87581224
18.5749303882704	-0.798658108119604	0.495996693601339	-1.61020853248173	0.107352339309421	0.414291816268666	chr1:87624305-87624653
211.672735911779	-0.725312222160902	0.192969426037581	-3.75868984561133	0.0001708054121874	0.0070563571448663	chr1:87637451-87638043
21.9105530569298	0.119238272455581	0.464478739719917	0.256714166352333	0.79739943479302	0.944890804941855	chr1:87659499-87659805
18.6393733269116	-0.580113057800411	0.491778703737444	-1.17962216214659	0.23815052444029	0.606188017751408	chr1:87673938-87674400
41.6253592850736	0.743871769744199	0.340684187337385	2.18346432676528	0.0290016332540546	0.201908384423007	chr1:87676112-87676480
17.1180239189952	-0.430436750835089	0.487745313524072	-0.882503099261138	0.377504804503624	0.734710045679789	chr1:87689789-87690093
277.736186300543	-0.160717231217163	0.166528573961037	-0.965103029434256	0.33449320974565	0.700550013246576	chr1:87755635-87756560
31.6272208715369	-0.116037621190433	0.375716579486031	-0.308843494075159	0.757440581894857	0.930421401808883	chr1:87766230-87766672
88.5891559376024	-0.116783306711119	0.239405682368349	-0.487805074448636	0.625687916745945	0.876184863711739	chr1:87772696-87773283
495.879718196785	0.227343444598835	0.172061145900206	1.32129449335815	0.186403189368665	0.543209231741564	chr1:87852867-87854213
36.3271560670867	-0.0308936767373764	0.352467696487709	-0.087649668452535	0.930155124338157	0.982668227436666	chr1:87936486-87936904
121.248960556016	0.175036831645276	0.217966043782603	0.803046330555302	0.421947956388231	0.767708431557532	chr1:88007880-88008788
29.837642537869	-0.0222756376978495	0.397288929562575	-0.0560691125281932	0.955286749847941	0.988793699736737	chr1:88094209-88094562
38.2514465795456	-0.273300208607697	0.341147125197265	-0.801121241897214	0.4230614599596	0.768381688899978	chr1:88120448-88120796
48.192405634642	-0.321485448392151	0.310887261641962	-1.03409012866663	0.301094030610633	0.671362525553357	chr1:88144103-88144582
25.6160243256176	-0.182298333650759	0.416092031142845	-0.438120223427627	0.661299135045288	0.892928855285754	chr1:88145364-88145523
19.025057554814	0.115059159328529	0.473447460146211	0.243024134701233	0.807986701034235	0.948097129158968	chr1:88150223-88150395
15.0439520590407	-0.631614944267425	0.550461242182278	-1.14742854876288	0.251204547779014	0.620821863513929	chr1:88192054-88192353
355.317450559758	0.332800362971069	0.160905615376698	2.06829551716978	0.0386122430510588	0.238857331544014	chr1:88205221-88206096
21.2633594069774	0.637742810032568	0.468508375379756	1.36121965699255	0.173444283971233	0.525064977442849	chr1:88318691-88318952
27.7565184359013	-0.0261123751690071	0.394339896885655	-0.0662179388269677	0.947204315000512	0.986759111519589	chr1:88345469-88345855
66.7863768146308	-0.108851720997143	0.270229443013694	-0.402812216845026	0.687086373081488	0.903194048676531	chr1:88357409-88357913
29.3691279075851	0.133896740990256	0.419346062750872	0.319298910574969	0.749499858718693	0.927321894992925	chr1:88424734-88425100
43.3721778377472	0.196480535433328	0.322164090334448	0.60987720645512	0.541943152661702	0.836241800472203	chr1:88447445-88447910
83.7258080309459	0.161474753017876	0.249417547431233	0.647407348363875	0.517368341289693	0.823715335783689	chr1:88456698-88456981
142.210341044571	-0.104895720217281	0.219898145067217	-0.477019577337579	0.633348180945085	0.879996794638513	chr1:88462484-88462916
42.7944552880272	-0.563927201815455	0.320857728368404	-1.75756153570957	0.0788221428912705	0.35022346309945	chr1:88464638-88464822
31.0024802872609	0.193294094311441	0.379445251830967	0.509412341777171	0.610463227278175	0.869516764809799	chr1:88504546-88504937
71.7855768923597	0.0271191539457628	0.271562186637303	0.0998635129639127	0.920452683938425	0.980112628886058	chr1:88562277-88562761
133.430310293236	-0.140386424665979	0.206747128293739	-0.679024786581427	0.497122156901305	0.811864153066727	chr1:88577479-88578083
14.979348987862	-2.2239754703132	0.563938165539247	-3.9436512834463	8.02503269458087e-05	0.0040663441176091	chr1:88584376-88584791
149.442793762681	-0.323643878034446	0.218821418881257	-1.47903198731231	0.139131765901431	0.473045253410191	chr1:88605370-88605990
174.391357942367	-0.4189083064014	0.194086824882621	-2.15835519311909	0.0309002265740473	0.209517837883475	chr1:88608145-88609038
112.328342195051	-0.230841185811135	0.228108410693561	-1.01198015938678	0.311547540000075	0.680565724219765	chr1:88613007-88613565
158.596786004946	-0.935550766375362	0.203813488685839	-4.59022988325093	4.42758100999108e-06	0.0004691220470984	chr1:88639428-88640298
24.2616141367917	-0.15244578225665	0.443754506561753	-0.343536302172597	0.731195035443598	0.920302423625981	chr1:88645781-88646068
959.248148456886	-0.0758927006593664	0.139812734536673	-0.542816796416063	0.587255947415353	0.858365153278365	chr1:88668391-88670088
522.609914454873	0.106493383666654	0.161481432191726	0.659477577212811	0.509589140256888	0.819935124126208	chr1:88701575-88702849
60.8696717434608	0.155290155499329	0.293026257316801	0.529953038752562	0.596144491092224	0.862821452554347	chr1:88705095-88705377
113.328571768043	-0.0470076960676421	0.235802123853193	-0.199352301410603	0.841987169499888	0.957972941687413	chr1:88705867-88706196
76.7009107391161	0.0128085010889022	0.253863228559778	0.0504543378005853	0.959760336184903	0.989882192940709	chr1:88745307-88745726
75.3655292544794	0.0865632747034105	0.269252046117794	0.321495327339278	0.747835052720428	0.926681580335236	chr1:88760724-88761125
56.0869803565268	-0.344696967719604	0.290216537257558	-1.18772338398379	0.234942407886135	0.602686304741143	chr1:88806814-88807394
60.3041350990941	-0.244020251192051	0.306616663452361	-0.795847976572756	0.426120402155792	0.770351057593717	chr1:88813217-88813689
106.53034322073	-0.0694801933675375	0.242665541367976	-0.286320805895462	0.77463242407782	0.936413013253575	chr1:88839498-88840590
53.4899459027075	-0.0138756640240943	0.303758687419626	-0.0456798919628126	0.963565390965675	0.990876143628861	chr1:88924215-88924561
39.3264392579567	-0.464351534192529	0.34759399319799	-1.33590206758272	0.181581285075741	0.536312446970603	chr1:88925397-88925794
56.5015821409499	-0.368746586637339	0.302122792095116	-1.22051892900966	0.222268218275437	0.588268040037356	chr1:88949848-88950221
31.600494492264	-0.117510607346492	0.37320935004922	-0.314865121495469	0.752864064626054	0.928357883971136	chr1:88957102-88957368
36.6891972375156	0.301599377039773	0.350443424338634	0.860622160649637	0.389446176605116	0.743598019138855	chr1:89015470-89015887
15.5596006247968	-1.61592650443551	0.561947927080816	-2.87558050588398	0.0040328528826292	0.0597674253512772	chr1:89041374-89041557
14.351789097597	-0.963655914962131	0.538504773114683	-1.78950301477997	0.0735338423947107	0.337571045017028	chr1:89054523-89054742
1033.80850319715	0.0768983129234736	0.158330234897846	0.485683059670115	0.627191896276413	0.876905523803215	chr1:89069596-89071053
25.3122976523755	-0.15463600454972	0.428989322794164	-0.360465858549858	0.718498783883345	0.915773993968864	chr1:89078934-89079223
85.647903955	-0.552702481825137	0.25114059602725	-2.20076917299808	0.0277523689814746	0.19706033898514	chr1:89092468-89092991
59.4214260902113	0.286364933172847	0.284560088608836	1.00634257802222	0.314250805468942	0.682699732330601	chr1:89098266-89098696
63.7246003933983	-1.33066773564277	0.279476053087271	-4.76129428959428	1.9235530604514e-06	0.0002504228970619	chr1:89108280-89108826
55.5787984698214	-0.168428040159637	0.317544245294282	-0.530408101093274	0.595829010443476	0.862665931327664	chr1:89109858-89110195
28.1210000090595	-0.785620218726198	0.392089165456958	-2.00367744875226	0.0451046234956659	0.260835160734022	chr1:89131177-89131566
69.0257399113842	-0.0382045073058646	0.26604652640467	-0.143600849904553	0.885815669487364	0.970286936654493	chr1:89183422-89183893
172.423316779734	-0.383668364599853	0.196955943053288	-1.94799079759704	0.0514160642744062	0.279913541978387	chr1:89191157-89191839
43.9992689987587	0.27090257531583	0.347611608690612	0.779325455603364	0.43578802322834	0.776333278659585	chr1:89196198-89196523
26.8229012586141	-0.31354739101643	0.403116542480974	-0.777808296049346	0.436682036455612	0.777035312169917	chr1:89207253-89207554
76.7590808871094	0.0436366644086581	0.302685113459404	0.144165214833106	0.885370008497953	0.970203911155585	chr1:89235365-89235802
37.1477364709578	-0.0385400022939903	0.364671566685262	-0.105684143801793	0.915832961301619	0.978791708598592	chr1:89344498-89344818
466.106976928614	0.160545054808505	0.160000291261788	1.00340476596899	0.315665605509831	0.683742873708716	chr1:89454149-89455806
73.3592127797098	0.392695254096913	0.264326201525269	1.48564634088828	0.137372690724837	0.469628443985132	chr1:89456552-89456969
85.6677922167568	0.947154720028771	0.254625957765885	3.71978854135378	0.0001993896432202	0.0078747279771501	chr1:89465181-89465868
54.2961350051946	0.181081866837281	0.311068836394063	0.582127958995821	0.560480493882009	0.845887872660683	chr1:89513863-89514227
38.906243270246	0.172538318581197	0.338171621980141	0.510209335635293	0.609904812478591	0.869322675643334	chr1:89525941-89526106
148.113078091874	0.267880464048481	0.222303835887773	1.20501953094375	0.228195762180778	0.594855097004179	chr1:89576952-89577306
585.41107068792	0.0792764565052692	0.159030393780891	0.498498775111472	0.618132532336456	0.872939086360041	chr1:89579895-89581755
48.046061322709	-0.03229574928129	0.314743987176978	-0.102609583016848	0.918272836842257	0.97964053278326	chr1:89588079-89588445
30.5514582152104	0.429705967488756	0.381992927138168	1.12490555966061	0.260629055804243	0.631467841480494	chr1:89606537-89606857
36.5969152233772	0.294216293423315	0.348455917147266	0.844342939652168	0.398477797837396	0.750525128321143	chr1:89634142-89634335
91.8881874958008	0.135429196816849	0.243318086086471	0.556593219168753	0.577805387726617	0.85369960943795	chr1:89646468-89647089
25.1660144581941	-0.279527012660003	0.422843269920187	-0.661065299000182	0.508570437966732	0.819275731677204	chr1:89739699-89739983
34.5882519225728	0.303232418053732	0.365945751005944	0.828626694585687	0.407315677822377	0.756865132049848	chr1:89750330-89750998
230.711946798528	0.172184901886831	0.1879151885408	0.916290499048437	0.359514549874991	0.721079318707166	chr1:89756325-89756977
35.9732234813114	0.0414881073215609	0.35711614188477	0.116175390735902	0.90751354001721	0.976477129888962	chr1:89757478-89757887
26.2403089914785	-0.864532429732097	0.411554412670906	-2.10065158607207	0.0356715621298496	0.227466139611675	chr1:89838388-89838730
27.1373885475849	0.0921475826571253	0.405650406609611	0.227160089465425	0.820299260459328	0.951668068806437	chr1:89859299-89859603
95.6406770095761	0.0396604779063645	0.261632589129029	0.151588447136473	0.879511545947844	0.968299884880441	chr1:89860100-89860794
83.2076592870081	0.354123388256518	0.26980599258983	1.31251120428178	0.189347708139974	0.547084900696732	chr1:89870627-89871265
120.701527396624	-0.166346789746787	0.23818377385719	-0.698396817939934	0.484929065822383	0.804553433496959	chr1:89876356-89877102
37.2708514648573	-0.114695563590575	0.358258578021398	-0.320147431567498	0.748856571060885	0.927189569606019	chr1:89892057-89892568
25.7713994582017	-0.517642265122388	0.419150927367833	-1.23497821744796	0.216838611066613	0.581321652170593	chr1:89913102-89913443
128.925315247607	0.0691489491425029	0.213585553384924	0.323752932006045	0.746125093261813	0.926141313987002	chr1:89921866-89922194
359.074819719007	-0.397596210575156	0.16306410194144	-2.43828166862834	0.0147572702394828	0.135798579216573	chr1:89922748-89923732
154.266473236974	0.0999184873270763	0.199861312912231	0.499939112132999	0.617117951118149	0.872467518073323	chr1:89927131-89927498
457.129542555254	0.021070741182365	0.191183796493406	0.110211961310706	0.912241276310095	0.977644183808378	chr1:89930089-89931653
110.98084580048	0.118497508482772	0.224443674551129	0.527961007231582	0.597526399910411	0.863228440345353	chr1:89935814-89936218
344.613196320363	0.0041442237276678	0.159763797018754	0.0259396922519397	0.979305440849397	0.994974221040037	chr1:89940044-89940682
80.0787169201213	-0.158859284582646	0.249522177473668	-0.636653968761595	0.524350263162233	0.82726195287716	chr1:89941728-89942344
126.793400883353	0.197729751623034	0.217661310936912	0.908428561658091	0.363651841276127	0.724124475725746	chr1:89968020-89968956
109.243300861862	-0.0154356907777176	0.223563749959749	-0.0690437997237778	0.944954755522907	0.986304846789025	chr1:89991929-89993222
26.2345581249657	0.135371822969408	0.418207293654135	0.323695509436435	0.746168570928055	0.926164175539862	chr1:90002424-90002619
24.0242086270133	-0.856891386034603	0.422961715440267	-2.02593131896737	0.0427718232720873	0.253226167851191	chr1:90060079-90060391
27.4392429114213	0.583481715410372	0.413207331665416	1.41207977375104	0.157926473530252	0.502732745001634	chr1:90060701-90060862
21.6449145821285	0.38340775248899	0.462650026282019	0.828720913668066	0.407262348770581	0.756850959570008	chr1:90063485-90063722
303.643976030156	0.0271906276672538	0.168361250625028	0.161501696894687	0.871698274972915	0.966171701707795	chr1:90153162-90154017
589.770068615925	-0.0644161809076232	0.142145701856168	-0.45317009284462	0.650426266137514	0.88767728497781	chr1:90202216-90203001
198.620540895991	0.160743386901952	0.191226401571804	0.840592018574349	0.400576531575687	0.752143061060569	chr1:90203795-90204218
10.9841313354168	-2.01885007979443	0.638874957547708	-3.16000816113327	0.00157764719718	0.0327300914904585	chr1:90225841-90226068
27.0008944569283	0.249685402191562	0.456623546277267	0.546807987076406	0.584510655243774	0.856842097663697	chr1:90289486-90290022
24.7083891573834	-0.347755221680458	0.41164739302915	-0.844789078151242	0.398228613679477	0.750416325605382	chr1:90454446-90454730
32.9548155784052	-0.242473299700523	0.388448693656499	-0.62420933230101	0.532490118839993	0.830754393977651	chr1:90457344-90457693
33.8756058903074	-0.38991258211035	0.362664717405307	-1.07513238370688	0.282315462698926	0.653202545727091	chr1:90493467-90493787
17.912694190776	-0.841096501094985	0.480543565864951	-1.75030228441632	0.0800661669444838	0.353198515309273	chr1:90505185-90505449
21.6570733389471	-0.484649719387684	0.468696062859138	-1.0340383839182	0.301118219348602	0.671362525553357	chr1:90544879-90545030
22.0999104763423	-0.954528584631252	0.448053936203882	-2.13038767769447	0.0331396202726655	0.217464342844662	chr1:90565261-90565520
39.7284785173968	0.201982500823859	0.351443055540786	0.574723266371152	0.565478469580471	0.848076528978311	chr1:90592668-90593104
321.568573470984	-0.18686782745797	0.178733740726799	-1.04550951990427	0.295787543011642	0.665901920110174	chr1:90603046-90603788
62.5716071788502	-0.0025012319871493	0.276377732701008	-0.0090500488686446	0.992779204301266	0.998207558464075	chr1:90621856-90622332
34.2225465843378	0.184843277384985	0.372111939322932	0.496741055181708	0.619371666939555	0.873417504090387	chr1:90650775-90651261
89.8605797604091	-0.263612277240295	0.244714648107058	-1.07722312202974	0.281380597875111	0.652295764629968	chr1:90733916-90734638
37.3768998405336	-0.556409687168066	0.344373598558601	-1.61571528565766	0.106155884569951	0.412022678238622	chr1:90740483-90740912
50.2818841313472	0.220527199407256	0.305616604420938	0.72158121063185	0.470551994564025	0.796218443141662	chr1:90743934-90744338
224.065826931977	0.456869096409234	0.216725194076977	2.10805715669108	0.0350260457383085	0.224891629496905	chr1:90775525-90776244
25.8070918682812	0.083431852555137	0.423891613483365	0.196823550882568	0.843965620660419	0.958517424790226	chr1:90830161-90830443
26.4015369983193	2.42450172355291	0.500826600074896	4.84100030467699	1.29187174515302e-06	0.0001868686040139	chr1:90875858-90876314
45.3037708516203	0.457547192746511	0.329243480648458	1.38969249093514	0.164622276008408	0.512547188343242	chr1:90906433-90906812
84.0621443435621	0.39591041832191	0.249152139341084	1.5890307800244	0.112053443765819	0.423992959225005	chr1:90914701-90915361
120.715873880859	0.0611506225139979	0.225674593509857	0.270968129654909	0.786415544397057	0.940507537722334	chr1:90927867-90928785
38.7562286183947	-0.0164307100617905	0.355432887592157	-0.0462273206430015	0.963129067022397	0.990723484933499	chr1:90945240-90945626
52.3386712675104	-0.273702756570811	0.298386764256462	-0.91727512529867	0.358998488652676	0.72074338036043	chr1:90956444-90956999
32.6543793380953	0.558925382819089	0.374395602056668	1.49287379378589	0.13547022612805	0.466640550470493	chr1:90969410-90969761
76.9537105414206	-0.202209905477834	0.263240781502034	-0.768155695041013	0.442394691605849	0.780063229386011	chr1:90973095-90973675
25.4166824986593	-0.637274109252777	0.405540177971904	-1.57142040140084	0.116085030207193	0.431601755017118	chr1:90975100-90975444
150.165864257339	0.0551866996533416	0.21211888085524	0.260168729114706	0.79473362442503	0.943822205818284	chr1:90998437-90999542
65.3287397315453	-0.153755008200472	0.270753410357087	-0.567878380544459	0.570117552943642	0.850318897269981	chr1:91017013-91017744
30.1433029865817	-0.46334483756884	0.382010215157899	-1.21291216617682	0.225163403650244	0.591589315310668	chr1:91038577-91038923
756.773990829424	0.184090694026868	0.143391592023463	1.28383185812419	0.199200793938747	0.560292664350182	chr1:91052529-91053897
41.8751348219623	0.003593676323761	0.338418586617611	0.0106190276358007	0.991527401032624	0.997888487681949	chr1:91098820-91099240
55.0444433570644	0.372937897412909	0.316086920313335	1.17985868267886	0.238056425203353	0.60609789202074	chr1:91144862-91145358
21.7281919344052	0.0587931030305305	0.453460339920603	0.129654344282511	0.896839905554741	0.973435587688895	chr1:91167854-91168123
29.8563658686707	0.519178392071145	0.392060344457462	1.32423082163433	0.185426397511206	0.541804120705308	chr1:91179089-91179473
66.5742446318296	0.385096272862539	0.272921051137434	1.41101711010419	0.158239568981967	0.503123623744708	chr1:91179707-91180350
597.808777315339	0.0464395532638021	0.153750625114455	0.302044646837902	0.762618028155455	0.932258360880773	chr1:91249711-91250710
448.017032623982	0.124755504673633	0.165628245275622	0.753226024136327	0.451314103479511	0.785636081978426	chr1:91297838-91298727
105.145487258768	0.272599870036243	0.242811909255423	1.12267915882777	0.261573782478999	0.632374414082862	chr1:91344777-91345804
62.1106241412623	0.335258030605837	0.282264833879056	1.18774282293163	0.234934746964006	0.602686304741143	chr1:91346861-91347192
338.781896588886	0.0845741432069166	0.158933542577624	0.532135267579594	0.59463231261571	0.862203911016793	chr1:91366025-91367227
24.452707523394	0.334044833305111	0.421829931713433	0.791894572175693	0.428422152118082	0.771852080656624	chr1:91380641-91380918
319.420314504553	-0.0379832910024406	0.172116705690462	-0.220683348836286	0.82533899753649	0.953089835516775	chr1:91398137-91399282
746.656593620082	0.358247620171269	0.146767221796533	2.44092390512042	0.0146497412799287	0.135133204826844	chr1:91412534-91413698
158.835019390573	0.160331555898664	0.208801736582725	0.767865049987946	0.442567363193575	0.780275341195716	chr1:91414122-91414524
36.1111101901284	0.179530781048339	0.361096201449322	0.497182690728292	0.619060226511931	0.873319204355328	chr1:91428732-91428901
61.00914221179	-0.834162508467745	0.29770521559431	-2.80197478839094	0.0050790842702742	0.0692514499278137	chr1:91442448-91442792
12.2214737435682	-0.957160490522856	0.583868502476859	-1.63934256851061	0.101141935251537	0.401260123302155	chr1:91443368-91443521
1158.43065793963	0.14644509598245	0.138843534058228	1.05474912444273	0.29154007814862	0.661618861159531	chr1:91458915-91459852
100.516766356884	-0.823182884533437	0.23741732485578	-3.46724016469094	0.000525831845142	0.0153596513008822	chr1:91465197-91465557
51.0375786030603	-0.806062278690291	0.320052767564721	-2.5185293188483	0.0117846071921343	0.118604006392827	chr1:91479761-91480184
50.0749399622575	-0.17723786599246	0.307769926451318	-0.575877792986689	0.564697786763792	0.847759990157186	chr1:91483437-91483821
218.179635207479	-0.554221098716248	0.192347882024035	-2.88134755051264	0.0039597873902434	0.0591909940898396	chr1:91492614-91493298
305.428350039397	0.0971493401811014	0.163262384116023	0.595050358397694	0.551809809760469	0.84115523148752	chr1:91494356-91495347
39.4544809278643	-0.10153615969268	0.337332079518649	-0.300997639588757	0.763416294447034	0.932520900726193	chr1:91523797-91524007
34.7854073708845	0.329437461794771	0.365946206980632	0.900234667037297	0.367995381006865	0.727490432081024	chr1:91534183-91534615
67.6268920842157	-0.478000993781139	0.285520089905825	-1.67414136756122	0.0941028193719803	0.385658465130197	chr1:91537886-91538061
726.652155035269	0.0981259581271714	0.144825219149438	0.677547451358732	0.498058674007041	0.812527889791241	chr1:91540014-91540924
98.6215722113237	-0.273996431692713	0.237988836782588	-1.15129951218266	0.249609037782337	0.61917970925927	chr1:91547156-91548099
195.465672803749	-0.0728465430634923	0.187051034097818	-0.389447422276196	0.69694519750307	0.906945191859494	chr1:91600668-91601203
11.4822279479832	-0.310244366781864	0.602238625351686	-0.515151891163893	0.606446884006558	0.867759562656674	chr1:91683024-91683217
55.4903759716841	0.44901416208611	0.294903826274662	1.52257828512511	0.127864245920008	0.453407242178452	chr1:91755162-91755495
253.005244491764	0.280664074772887	0.177443463326458	1.58170985569936	0.113715821751102	0.426798180940873	chr1:91800814-91802971
18.5249447125591	-1.36466010578952	0.488618770660093	-2.79289333061428	0.0052238915062224	0.0706373569302199	chr1:91823475-91823793
35.8938616041424	0.182015368129859	0.357297886046964	0.50942190043054	0.610456528651029	0.869516764809799	chr1:91874764-91875116
70.0724721958203	-0.529633464415806	0.264238027968566	-2.00438017376822	0.0450293514648896	0.260594702254419	chr1:91912176-91912702
31.3302148402351	0.409164116369154	0.388855335472719	1.05222708561205	0.292695375452667	0.66264383921577	chr1:91913952-91914225
101.497993606738	-0.0268920658323971	0.233761285267387	-0.115040716864799	0.908412848876118	0.976632643814306	chr1:91919873-91920742
19.4249940755079	0.013224561497818	0.481723129882474	0.0274526188955144	0.978098730232641	0.994395100539781	chr1:91929049-91929347
43.353445199853	0.418978240555509	0.326526548654954	1.28313683001088	0.199444142524628	0.560553784623403	chr1:91962140-91962710
49.1343529971751	0.164630442454912	0.317706569917128	0.518183940917101	0.604329938235603	0.866505992019425	chr1:91978546-91978912
55.7697065451014	-0.454917890876107	0.29470469083818	-1.54363980288966	0.122675616878725	0.443803209976703	chr1:91993817-91994274
26.3420553603162	-1.24559297202665	0.404312710745039	-3.08076629530484	0.0020646863592595	0.0390155858759155	chr1:92003990-92004488
80.473765291543	0.087497270472494	0.267952624828568	0.326540075987214	0.744015773216306	0.925704261133864	chr1:92070055-92070625
61.9601666385297	0.180489341923447	0.283142762359657	0.637449957820866	0.523831796115413	0.826990230167185	chr1:92144215-92145002
1365.42613756345	0.134910429841744	0.141001759521996	0.956799619374244	0.33866840441443	0.704736828361872	chr1:92179754-92181160
73.0299684117845	-0.473810579678988	0.274148110081919	-1.72830146280202	0.0839341909539794	0.363061681033572	chr1:92212024-92212626
164.735459030069	-0.335791223826721	0.222217739607978	-1.5110909885912	0.130765270323255	0.458699688105516	chr1:92224101-92224951
104.612920731036	-0.291190353862117	0.236149342219394	-1.23307713299319	0.217546987999059	0.582253624154153	chr1:92348013-92349046
58.5383658471322	0.25105879367269	0.294553560367294	0.852336645870557	0.394027272207107	0.747016096047712	chr1:92360033-92360591
50.2185132309407	-0.270606094349188	0.305751306593803	-0.88505294503514	0.376128076504979	0.733615455651892	chr1:92365603-92366449
52.7194908924683	0.399619483738573	0.30773967943026	1.29856339773414	0.194093806080702	0.553634209109956	chr1:92371507-92372261
26.0693038406009	-0.552054595350911	0.420584074905892	-1.31259034349895	0.189321025252943	0.547067769212505	chr1:92379172-92379397
44.2971600332068	-0.421137847699198	0.322311506281057	-1.30661747871937	0.191342657408891	0.550189954521957	chr1:92397473-92398039
207.73054525034	1.13342709832118	0.189612226569172	5.97760555228594	2.2644120771512402e-09	1.24019851454917e-06	chr1:92431819-92432823
38.9144320933836	-0.596258814096785	0.33942601421502	-1.75666798985851	0.0789744166920787	0.350669949432261	chr1:92437516-92437998
43.5216434029474	0.420578383293816	0.335879630973908	1.25216995765512	0.210507940474489	0.574544518492647	chr1:92441596-92441930
405.334672634326	0.116906921010362	0.168618555554827	0.693321803319265	0.488107623106452	0.806340413046946	chr1:92473329-92474526
24.5889942322412	-0.126599964066357	0.415431930928603	-0.30474297867131	0.760561913295669	0.931407992849255	chr1:92521480-92521796
24.3946773532863	0.293750785435061	0.420761919915711	0.698140139425893	0.485089557741882	0.804615784754109	chr1:92611112-92611327
206.564694942508	0.255612898445351	0.199277966502868	1.2826952368649	0.199598869304673	0.560630913065472	chr1:92641653-92642353
74.4975019272583	0.0474112154385744	0.260775465807424	0.181808573485921	0.855732955991757	0.961936807629172	chr1:92647695-92648282
38.5332740713927	0.382080174988977	0.350022473936285	1.09158755062833	0.27501443058342	0.646348558875356	chr1:92648850-92649128
80.6440336425169	0.213328458167191	0.2515477795327	0.848063372149381	0.396402678804501	0.749014589847108	chr1:92699050-92700003
772.089301144347	0.249075890977745	0.148174642748671	1.68096164335094	0.092770365117035	0.382584721210701	chr1:92831172-92832957
26.3084750499902	0.34340672899558	0.413832942665625	0.829819701601308	0.406640730008278	0.756588393751412	chr1:92841372-92841862
76.1253286233668	0.165350188053961	0.260837206821681	0.633921019431102	0.526132367233198	0.827911945612131	chr1:92848280-92848852
19.4573866776667	1.18564958281452	0.523791340646546	2.26359141667177	0.023599256257381	0.178476414010283	chr1:92854719-92855155
39.0566916923886	0.20470845561704	0.365234245215083	0.56048538246048	0.57514840741441	0.852424652572041	chr1:92889021-92889223
64.4773741817414	0.133408006633889	0.276573392395924	0.482360235300262	0.629550064055121	0.878097687900323	chr1:92895001-92895398
163.784076622818	0.0355785729812855	0.194977334360818	0.182475430274604	0.8552096344445	0.961777251903652	chr1:92902641-92903069
724.522450683367	0.249157450001369	0.140868957851899	1.76871791912678	0.0769409603855392	0.345546213641848	chr1:92906815-92907728
280.491441897607	0.261049883040984	0.169818629604611	1.53722759186543	0.124237585803122	0.446631758112609	chr1:92910533-92911445
37.0301744911161	0.274029462231689	0.358444660338094	0.764495869385298	0.444571797288129	0.781312670004568	chr1:92919172-92920064
607.823158822106	-0.181608939667552	0.14788692184983	-1.22802569284636	0.219437323230392	0.584773655974348	chr1:92934217-92935120
132.033194048939	-0.0929937637898332	0.216283766913308	-0.429961828004907	0.667223408766333	0.89566758263713	chr1:92956655-92957273
53.2501179596832	0.0442209883459874	0.29513844865328	0.149831336946332	0.880897685119294	0.968866485149739	chr1:92976172-92976611
49.9045754565608	0.235086336587737	0.333793767882631	0.704286176698177	0.481254573104219	0.802360096415929	chr1:92978634-92979198
82.6499007450086	-0.0086571803693541	0.249991030240415	-0.0346299639672216	0.972374808033158	0.992820671037547	chr1:93014518-93015314
46.4351260018469	0.66575650257211	0.329672888290717	2.01944571791728	0.043440913833596	0.255321156661143	chr1:93018246-93018475
27.6740123898579	0.129077538808725	0.393123695470022	0.328338231188022	0.742655940651127	0.925040857669673	chr1:93080964-93081251
675.209363564577	-0.109834040546315	0.140513586207515	-0.781661357529576	0.43441361719767	0.775661823686451	chr1:93100504-93102253
408.479112167491	0.260379609731382	0.192557638235017	1.35221646940636	0.176306076612212	0.528715573030749	chr1:93114904-93115691
81.3264205916914	0.0526070129091641	0.248816629600363	0.211428846189497	0.832552649469122	0.954935581280521	chr1:93128806-93129108
24.3133575934845	-0.773591759619872	0.429407424018546	-1.80153326735791	0.0716188687004494	0.332755643769339	chr1:93160195-93160660
21.7540773059099	-0.229262327184589	0.454339636445959	-0.50460560513271	0.61383587221453	0.870866950967243	chr1:93168340-93168579
48.4715660344084	0.0760842512086187	0.316364701181163	0.240495386889101	0.809946239070777	0.948907728513415	chr1:93174478-93174701
182.20548041508	0.0994323511941212	0.193618768830779	0.513547068781458	0.607568694576069	0.868408300888321	chr1:93176368-93177259
92.0650310798902	0.219362684179612	0.243600623313037	0.900501325473711	0.367853520254755	0.727425526580182	chr1:93190504-93191495
82.1147925495942	-1.18357763814789	0.252228071028495	-4.69248975073109	2.69900060745929e-06	0.0003221758962295	chr1:93197339-93198150
42.2204624829225	-0.755672542185527	0.329592360644079	-2.29274896028784	0.0218624620162385	0.170605350957552	chr1:93214613-93214999
117.293943151718	-0.222305356649907	0.222495037944768	-0.999147480786031	0.317723253108298	0.685730593156718	chr1:93223691-93224511
615.3261121715	0.141163888911692	0.148242908675158	0.952247160914937	0.3409716483297	0.706457794681224	chr1:93235453-93236821
36.0873318543107	-0.966719654663758	0.367502126101085	-2.6305144542153	0.0085255744098522	0.0967452674424515	chr1:93244046-93244318
91.5969878374857	-0.0277990393723128	0.23733277263615	-0.117131060592845	0.906756196348781	0.976154912373071	chr1:93272400-93272818
14.1118427376661	0.904763227091042	0.638711788719397	1.41654380437391	0.156616348409629	0.50059362063766	chr1:93282834-93283167
200.513564347788	-0.30421814842493	0.193271579788318	-1.57404492040747	0.115477064801642	0.430157263893535	chr1:93305577-93306174
1126.76311271476	0.100417797264041	0.134296398064379	0.747732617638061	0.454621452760784	0.787107376001575	chr1:93342517-93343967
21.2014773353588	0.258285489246705	0.459824691903994	0.561704262068276	0.574317530001288	0.852165807386525	chr1:93379917-93380177
67.0494948204339	0.194232003245179	0.27630136050658	0.702971577443799	0.48207346244634	0.80290961772233	chr1:93401244-93401829
508.780608567368	-0.0546405502994822	0.151602923436245	-0.360418843258394	0.718533937313588	0.915773993968864	chr1:93444850-93446087
1511.84962483001	-0.001464131649275	0.150263289247409	-0.0097437747876285	0.992225715549786	0.998115946875684	chr1:93477995-93479545
1113.89236370355	0.295748362132328	0.135014741606324	2.1904894133314	0.0284887617533818	0.200189991317207	chr1:93511324-93512580
30.492435827153	-0.308674751875375	0.403439319189513	-0.765108250964444	0.444207087065085	0.781114027411647	chr1:93543263-93543517
54.5893944606365	-0.441297254156236	0.29717413360305	-1.48497868507526	0.137549470514166	0.470063766779143	chr1:93577147-93577679
898.599333921099	0.103358159607465	0.137877345459754	0.749638450485216	0.453472486459692	0.786610874420597	chr1:93635026-93636185
30.3090597734796	0.274150788164949	0.38538912779669	0.711360981386002	0.476860571520609	0.799690708498492	chr1:93648886-93649182
13.7372134689921	0.308270914835499	0.580473245739202	0.531068256975275	0.59537148014031	0.862466016223024	chr1:93649770-93650053
344.609375400983	-0.0410529575304426	0.158916159387055	-0.258330919201579	0.796151525807125	0.944334373655619	chr1:93667664-93668231
318.747317523355	-0.219036334309706	0.164421126249904	-1.3321666096411	0.182805446076016	0.538185169722941	chr1:93668743-93669268
14.7381470248913	-0.882692842185764	0.54405592466772	-1.62243034615396	0.104711235922937	0.408838313197482	chr1:93674289-93674646
670.606023321445	0.0970832709325991	0.142809900479291	0.679807706656007	0.496626226285022	0.811516888983092	chr1:93685420-93686926
74.8193119954492	0.202541165574858	0.268354556745873	0.75475210121608	0.450397738647397	0.785159264701679	chr1:93726935-93727380
329.252080755506	-0.0854442108604136	0.172867619133866	-0.494275395753828	0.621111699008676	0.874256303925697	chr1:93731900-93732585
604.103971954266	-0.0403494926026132	0.149725325016067	-0.269490098607455	0.787552560644732	0.940886838062178	chr1:93753817-93755492
303.273476749691	0.0932777140011771	0.165382778751573	0.564011045801163	0.572746614835772	0.85149585958271	chr1:93801743-93802121
1326.19661135088	0.0740717074368838	0.13629719171711	0.543457326623591	0.586814964566083	0.858193266525352	chr1:93803542-93804447
16.7646884356554	-0.232563784400411	0.493192987574503	-0.471547224432664	0.637250004332774	0.881797705805137	chr1:93810116-93810326
507.971082167398	-0.517127000620102	0.157011056454936	-3.29357060767579	0.0009892349231853	0.0238923970455207	chr1:93824638-93825842
41.3738455071058	0.0086860452679141	0.332373812666445	0.0261333623074302	0.979150966870361	0.994923773387605	chr1:93832662-93833207
45.4962313874402	-0.700405478068148	0.359381109895108	-1.94892123927319	0.0513048312061142	0.279675911681691	chr1:93834692-93835057
15.2562377259126	-0.253679046059865	0.523110737297441	-0.484943297800487	0.62771656786736	0.877076971508905	chr1:93876350-93876605
86.9249808308293	-0.202867775970516	0.244080387169604	-0.831151483832864	0.405888058557317	0.756202549517266	chr1:93887913-93889185
19.6963777818225	-0.0558248895915811	0.499799557939416	-0.111694555756986	0.91106559619511	0.977385501267891	chr1:93918223-93918912
51.4350785653332	-1.09941989778678	0.311454156634784	-3.52995737692458	0.0004156266195634	0.0129587125930539	chr1:93942270-93942652
61.8183486949828	-0.29666917586574	0.277898878507813	-1.06754362399271	0.285726425542339	0.656283528105914	chr1:93955329-93955946
22.365330437117	0.213314427238309	0.460278585057686	0.463446343504281	0.643044466724648	0.884441431207108	chr1:94022364-94022707
527.614720925826	0.326675893196724	0.165331245376905	1.97588721026085	0.0481675530626862	0.270003639180256	chr1:94034957-94035820
118.813549883833	0.147340535269435	0.234517861610744	0.628269992986688	0.52982708540255	0.829465280477066	chr1:94079015-94079417
33.5658553779526	1.08655370036281	0.379491945783822	2.86317987096825	0.0041941239525319	0.0613759364888597	chr1:94081187-94081402
16.4750048924448	0.085179032474812	0.512337938887643	0.166255562997633	0.867955834873293	0.965250654190512	chr1:94151275-94151591
36.5018225214667	0.484743501564743	0.358572973627168	1.351868482059	0.176417391759627	0.528887927962207	chr1:94228396-94228941
73.2897211706396	-0.926248100974182	0.265052892901479	-3.49457834938052	0.000474811224618	0.0143415845664785	chr1:94269549-94270250
30.5935609282376	-0.582820129847885	0.38596690858551	-1.51002616256353	0.131036748515599	0.459368971483203	chr1:94342705-94342881
41.3140634379709	-0.226550040272051	0.33179738864935	-0.682796333009944	0.494735547149924	0.810211990524135	chr1:94357072-94357310
54.8342418888799	-0.497845198352127	0.331239259195195	-1.50297763484235	0.132844811415518	0.462732820010112	chr1:94546711-94547013
163.161437591606	0.551042641882957	0.221641843631628	2.48618506710673	0.0129120798457208	0.124945911916977	chr1:94993241-94993707
186.794569818882	-0.802647253882046	0.203244049511666	-3.94917959866755	7.8419499215537e-05	0.0039998485182498	chr1:95033544-95034631
42.5626524275379	-0.324788246940708	0.324551439281705	-1.00072964599857	0.316957530742238	0.684951219533083	chr1:95273410-95273804
623.832952617901	0.208953746137625	0.172668891880375	1.21014123541366	0.226224702622053	0.592636448013974	chr1:95313324-95314531
26.5717831914287	-0.0555663466347213	0.420443579714293	-0.132161244256556	0.894856754771876	0.973112301972932	chr1:95397309-95397598
33.3646489399459	-0.551819266187408	0.378811210605204	-1.45671313503579	0.145195582470053	0.482598757512911	chr1:95500528-95500983
446.287692576435	0.317197543254573	0.17003144718006	1.86552281072258	0.062108157881063	0.309506138216957	chr1:95667080-95668161
84.8214615920417	-0.407002605259184	0.254459529235771	-1.5994787323609	0.109714270513571	0.419372347966912	chr1:95754095-95754809
13.6115734684293	-0.232537604363355	0.607857976853991	-0.382552525783849	0.702051576137342	0.908965188591545	chr1:96334134-96334336
41.9509886434564	-0.0810764487514598	0.340516464142281	-0.238098468911573	0.81180472222752	0.949397662775574	chr1:96421510-96422020
32.5891516074879	0.316344920781027	0.383482626676638	0.824926342876485	0.40941340955265	0.758784952076106	chr1:96482851-96483151
17.5872322892629	-0.0595304091888083	0.485344218037919	-0.122656059300489	0.90237946064085	0.975074877056303	chr1:96846874-96847230
277.485291932354	0.337985405750022	0.197217620843731	1.71376880171286	0.0865711952967744	0.368771706100626	chr1:96871702-96872549
65.0866504817984	-0.57991643292027	0.28341543259567	-2.04617097809066	0.0407395516413069	0.245989481481386	chr1:97604688-97605190
65.7882111732315	-0.916978015744074	0.306750560643298	-2.98932792109995	0.0027959188595852	0.0477379169868088	chr1:97620355-97620857
868.453367623345	0.428027419184018	0.135053277644187	3.16932270471588	0.001527946454839	0.032050301220822	chr1:97660724-97662504
68.229518669856	-0.685413020602826	0.288896050994119	-2.37252471345404	0.0176669812044703	0.151083635528327	chr1:97698603-97699418
37.2319970746541	-0.0570701591128769	0.380134386794386	-0.150131535308186	0.880660840362844	0.968777648465786	chr1:97726848-97727194
31.9717883987871	0.25789808161844	0.396728050937516	0.650062633607572	0.515651764587237	0.822992094992768	chr1:97737310-97737711
851.877660866476	0.143101911112582	0.150918183565841	0.948208544069514	0.343023298363475	0.707825917238896	chr1:97769335-97770698
70.9248023526659	-0.997511267687824	0.262659512848655	-3.79773516241384	0.000146024218461	0.0062944212594258	chr1:97833181-97834182
22.6135590785794	0.0185784177126354	0.441327824630415	0.0420966380902761	0.96642166021226	0.991191417774322	chr1:97863322-97863525
170.520548355956	-0.270234520512512	0.211480452574576	-1.27782268868191	0.201311952550665	0.56261901912385	chr1:97929287-97929940
27.3404377250508	-0.885195943545866	0.416503789969825	-2.12530105334695	0.0335615004463335	0.219055548742166	chr1:97947343-97947677
297.279770232407	0.367745104385164	0.181718969828908	2.02370233955984	0.0430007877304731	0.253920776509594	chr1:97976672-97977582
24.8534751397548	-0.781553971205467	0.41354066377154	-1.88990839275055	0.0587702128948454	0.300580386655877	chr1:97995877-97996214
33.5302145917226	-1.07404102828782	0.373347626351372	-2.87678547412807	0.0040174861756693	0.0596346104585312	chr1:97997122-97997434
71.1476079838277	-0.683480311613599	0.314157129046462	-2.17560019627158	0.0295851686594073	0.204228175764171	chr1:98047708-98048050
61.5242619881824	-0.0835531037985524	0.291362530354382	-0.286766811425366	0.774290876730881	0.936305504709539	chr1:98056877-98057268
54.3238232412656	0.406808994248667	0.333861091576704	1.21849776602436	0.223034873190898	0.589174393580769	chr1:98072049-98072344
100.78771089318	0.116207568389401	0.238630435440781	0.486977145956888	0.626274526841369	0.876508979656644	chr1:98073102-98073669
102.636927798753	0.647430117667829	0.264308369012595	2.44952560558905	0.0143044538719527	0.133168547819806	chr1:98086365-98086822
646.325045543003	0.182649554593496	0.143288694164236	1.27469620446219	0.202416790792457	0.563929423958968	chr1:98094779-98096167
25.5803740159056	-0.308151512797751	0.465119869698054	-0.662520637954676	0.507637612849367	0.818900143602416	chr1:98138058-98138336
26.0546595532942	-0.624974622103445	0.425670774701715	-1.46821125444045	0.142046848124849	0.477379866647797	chr1:98190301-98190462
42.7132279526999	-0.91684868540858	0.336780159618901	-2.72239518636158	0.0064810588705219	0.0812160415595054	chr1:98190741-98191722
54.5889840881793	0.336030434021812	0.306590206260715	1.09602468428513	0.273067972229711	0.644213124489349	chr1:98359685-98360172
31.9011087764395	0.689437673137355	0.403783927191724	1.70744209144808	0.0877399125218832	0.371764910623645	chr1:98385020-98385820
50.7937312337593	-0.454534011731777	0.327354469161384	-1.38850712164157	0.164982677696992	0.513085037407128	chr1:98440272-98440643
46.8320383152804	-0.647043937815239	0.326223382919683	-1.98343825640035	0.0473184974332693	0.267763093505621	chr1:98476213-98476890
18.078299487075	-1.62118357014809	0.492209035388849	-3.29368917185225	0.0009888177842293	0.0238900685942609	chr1:98667498-98667779
71.5086898673636	-0.659603230893583	0.261031526528294	-2.52691021527657	0.011507091634647	0.116805291291676	chr1:98925967-98926708
70.19835333102	-0.399923727350629	0.273342209547104	-1.46308807561502	0.143443280308281	0.479879460006404	chr1:99454179-99454739
26.7667271856574	-0.657903789667215	0.426235707986641	-1.54352105499297	0.122704402934878	0.443806444364772	chr1:99486948-99487196
47.5211378392724	-0.489034450121433	0.328871319910083	-1.48700850610853	0.137012564381946	0.469065717850544	chr1:99590674-99591120
251.544630942658	0.402054102373795	0.178073007578104	2.25780486240988	0.0239578279495028	0.180220919739538	chr1:99772125-99772778
60.0126244581038	-0.338561720911723	0.281672555184567	-1.20196914708243	0.229375481975351	0.596004806250305	chr1:99774232-99774438
82.8475867152199	-0.0344848244903087	0.252220165777698	-0.136725088511372	0.891248097994074	0.972013512349429	chr1:99907568-99908093
111.0650703817	-0.91585960304213	0.228079944440717	-4.01552010760062	5.93148411831934e-05	0.0032020955929977	chr1:99959496-99960064
145.756872865995	-0.545180469815488	0.220200938335982	-2.47583172867163	0.0132926211173992	0.127198635219758	chr1:99970400-99971194
319.595390296726	-0.009971989199029	0.514696294704376	-0.0193745113412107	0.984542343594898	0.996477861662623	chr1:100180103-100180419
16.783626776738	-0.746644025230084	0.503988626912378	-1.48146998832951	0.138481376556253	0.471728783616964	chr1:100231755-100232019
32.7212026096149	-0.320560746975053	0.36575417410803	-0.876437699601949	0.380792131082984	0.737241381779549	chr1:100235567-100235978
214.75762385125	-0.0990797817856125	0.211413372783878	-0.468654278965119	0.639316772661213	0.882794149137899	chr1:100416531-100417299
67.9867115784633	0.132625806906524	0.290387557776964	0.456720005229663	0.647872309817089	0.886656737696385	chr1:100446202-100446621
18.5224018247606	0.228285618786518	0.489759064137726	0.46611821097878	0.641130888724525	0.883708408154271	chr1:100505177-100505368
52.7024960972929	-0.94098590710626	0.301970645731956	-3.11615026296803	0.0018322888064643	0.0361502242855445	chr1:100509823-100510225
49.4307986077988	-0.110919352230789	0.307129478364991	-0.361148505904643	0.717988434208721	0.91559983216946	chr1:100557063-100557385
51.3291568842177	-0.471686959917191	0.300245996307223	-1.57100166436372	0.116182262193025	0.431769295101015	chr1:100695171-100695830
24.0474972032402	-0.34659529733391	0.418050190117256	-0.829075803641414	0.407061514466872	0.756800392466317	chr1:100728508-100729013
24.1594019030042	-0.293985634096432	0.414106633521427	-0.709927372079202	0.477749175408785	0.800253380296451	chr1:100787869-100788061
68.1963745216385	-0.9310152243809	0.275063051865169	-3.38473385672048	0.0007124729904513	0.0190415012271617	chr1:100806554-100807305
17.5922759397996	-0.162414067800334	0.484012073142561	-0.335557885458979	0.737204286781288	0.92252404121417	chr1:100855824-100856021
253.487737984107	-0.164972225949607	0.200687937990512	-0.822033589071041	0.411057780371696	0.759857608210813	chr1:100877998-100878654
47.4400548187052	-0.0718364257499672	0.323978971870061	-0.221731754179338	0.824522709089713	0.952803267030001	chr1:100887335-100887578
37.0095799686952	-0.790536197130163	0.352220818386755	-2.24443347997141	0.0248045244019843	0.184007889398895	chr1:101131111-101131469
186.119624689726	-0.0389157672607015	0.234183849088524	-0.166176136450772	0.868018338679142	0.965253253054644	chr1:101628467-101629276
23.7625839434892	-0.0254688072610593	0.422779574203786	-0.0602413380755783	0.951963422456966	0.987900084617579	chr1:101744235-101744464
143.303850619536	-0.0994889988349287	0.238139130524775	-0.41777677870785	0.676110330358886	0.898985322562107	chr1:101756460-101757738
28.5927253887535	-0.76448327242966	0.390264480950135	-1.95888508882093	0.0501262456790629	0.276171183560503	chr1:101800362-101800623
103.080919368813	-0.97753677995879	0.251543824517581	-3.88614899146716	0.0001018470123408	0.0048473971637171	chr1:101918775-101919479
26.4528003712794	0.955663376110257	0.423282467465776	2.25774382253979	0.0239616354137512	0.180228857460231	chr1:102092210-102092888
10.9821316425744	-0.150674686978568	0.617304887439187	-0.244084714125013	0.807165210932484	0.94805747573441	chr1:102263364-102263603
35.827626074051	0.171135370857142	0.367044648783671	0.46625218873033	0.641034997153999	0.883708408154271	chr1:102264478-102265010
16.0991434971727	0.584376582760154	0.550978722841246	1.06061551659687	0.288864668007562	0.659310948214345	chr1:102274346-102274582
23.3389836595759	-0.705545958393383	0.439518408477342	-1.60527055246141	0.108434276775612	0.41665159589952	chr1:102303617-102303833
57.1133740275368	0.172100779663479	0.292962440615078	0.587449979260657	0.556901535576801	0.843803250182539	chr1:102378555-102379047
143.315317062778	0.200673770399056	0.205391726713369	0.977029472463135	0.328554561641157	0.695246288275309	chr1:102824808-102825547
17.7977450806851	-0.143318424352928	0.532233301589681	-0.269277446422203	0.787716186546449	0.940949192877972	chr1:102861805-102861984
51.1709664767626	0.127217496674923	0.326582978510595	0.389541112200972	0.696875904328382	0.906932125679683	chr1:102941977-102942347
27.2836779041379	-0.222331535491594	0.411817242826067	-0.539879131737805	0.589280390256714	0.859486951940739	chr1:103056080-103056541
40.0384292357222	-0.784880578851547	0.345151326192973	-2.27401872537706	0.0229648606842284	0.175532130623441	chr1:103056877-103057210
192.5136997219	0.0259557460836779	0.207021435514074	0.125377094498571	0.900225020954619	0.974480856094779	chr1:103137686-103138216
21.609457641121	-0.575414725197353	0.43735705720988	-1.3156635195696	0.188287003602041	0.545667486977731	chr1:103368191-103368490
30.7366188835494	0.13920194522107	0.402411081547504	0.34591976116999	0.729403017148716	0.919694654177242	chr1:103419319-103419834
25.3347538390509	0.0049001942361589	0.424802931077933	0.0115352175742404	0.990796432098831	0.997646865954672	chr1:103471657-103471819
49.9066899829374	-0.86883305630161	0.318353826133163	-2.72914281211808	0.0063499197814061	0.0802799076668209	chr1:103568272-103569163
44.0709705812178	0.847636493183915	0.346609866637435	2.44550595575102	0.0144649059520376	0.13404242159038	chr1:103749466-103750140
61.6380030690968	-0.0075099391607004	0.297670782819035	-0.0252290100142816	0.97987229767155	0.995210777010051	chr1:103762528-103763043
53.7925323129914	-0.382138017216792	0.299069993531688	-1.27775445708933	0.201336017214193	0.562665162578937	chr1:103978722-103979382
37.5005666573467	0.147456800436287	0.367041093744303	0.401744662789754	0.687871951289262	0.903504384907722	chr1:103986804-103987330
22.2662111912463	-0.808705645977809	0.436740520559769	-1.85168448519797	0.0640711431791642	0.314501549807708	chr1:104464518-104464777
14.8799104656907	-0.626077832944367	0.572036326653488	-1.09447215810057	0.273747951827901	0.644775801285511	chr1:104653912-104654109
120.564451063746	-0.0832090148487612	0.252185968363143	-0.329951009522234	0.741436979689193	0.924522347174286	chr1:104746788-104747173
367.760257432986	0.125892985270745	0.167856035755515	0.750005709977035	0.453251265785456	0.786562137184587	chr1:104768183-104769669
23.8648872734332	0.299909554236136	0.451717137767533	0.663932202613215	0.506733704462222	0.81847246269249	chr1:104815329-104815516
32.8600698573111	-1.44634316335669	0.37890181544226	-3.81719776578135	0.0001349759761961	0.0059773011670333	chr1:104848151-104848769
27.4359245290084	-0.834684516038694	0.409924942552899	-2.03618865161146	0.0417314153744398	0.24953325585815	chr1:104848779-104849222
72.8925096559309	0.430766215353656	0.262243960288774	1.64261634425941	0.100462336959781	0.39969221401486	chr1:104993873-104994499
216.453983824186	-0.554748130698376	0.192004750873076	-2.88924168894701	0.0038617213689781	0.0582689966362041	chr1:105012393-105013632
10.1983162381114	-0.271765546235359	0.652187895239689	-0.416698237147564	0.676899143954271	0.899320591405854	chr1:105020550-105020820
23.4739081555885	-0.590236502590344	0.426756760418936	-1.38307475670901	0.166641944940833	0.515554573469966	chr1:105027410-105027672
68.532312539586	-0.361415414338065	0.267249391826453	-1.35235261666287	0.176262539707014	0.528695346217398	chr1:105070763-105071698
108.720416307331	0.0375010820817053	0.238328658283437	0.1573502840649	0.87496879284001	0.967100843997752	chr1:105092261-105093000
42.3537175922811	-1.39385749125507	0.333240039208078	-4.18274314985521	2.88012720157742e-05	0.0019361837070098	chr1:105188223-105188685
62.7345301605591	0.232333776607603	0.281941572936725	0.824049373732283	0.409911504308269	0.759122555627799	chr1:105327506-105328408
542.989118349736	0.386873479211869	0.17297475749043	2.23658922738061	0.0253131996428646	0.186330565134738	chr1:105355697-105357202
26.178896919276	-0.0600902027038707	0.403646808960181	-0.148868271394655	0.881657577947127	0.969146214086142	chr1:105362829-105362998
24.7538077969784	-0.437924734726831	0.415654801219355	-1.05357795324905	0.292076187319709	0.662035963285591	chr1:105440334-105440568
27.9135867958655	-0.527156761927181	0.402676862390066	-1.30913099600079	0.190489981372133	0.548871513277259	chr1:105491419-105491767
40.4056338019124	-0.918182415161507	0.359092228181954	-2.55695429502935	0.0105593090387205	0.110793167073974	chr1:105525154-105525584
18.727752957198	-0.920151673776694	0.521492665780572	-1.76445755454568	0.0776549755160774	0.347212228002314	chr1:105555363-105555576
82.3756659733497	0.175402658798293	0.261770633065533	0.67006240059931	0.502818012245251	0.816234117033885	chr1:105568114-105568706
1157.68190507	0.322355868734563	0.141816177682466	2.2730542735141	0.0230229095183598	0.17585550231952	chr1:105663179-105664718
32.5740503538654	0.497144046148602	0.385075270978317	1.2910308285587	0.196692987716876	0.557067448025827	chr1:105723096-105723467
73.1355758374626	0.278317215578092	0.308748326300902	0.901437163765699	0.367355929208605	0.72717981524112	chr1:105735187-105735598
216.599245951172	0.238194489187232	0.182933526236969	1.30208220486975	0.192888285657446	0.552255413802296	chr1:105780151-105781371
49.0148479929256	0.244481951432073	0.317664108445463	0.769624093286718	0.441522908873357	0.779727314188697	chr1:105813488-105813987
89.8644844181503	0.0665362316565371	0.250667017810026	0.26543672254067	0.790673049907007	0.941981909639152	chr1:105815331-105815928
103.851004335753	-0.0338284656579901	0.245501671192997	-0.137793219466097	0.8904038433232	0.971802726475476	chr1:105844323-105845024
185.36862552885	0.271496421078678	0.195155764046752	1.39117807974986	0.164171432598548	0.511775818494555	chr1:105880476-105881488
42.672768005164	0.324590882089729	0.326867714496986	0.993034391876969	0.320693194602457	0.687918646679774	chr1:105891153-105891459
27.9675578951741	-0.0086453351141679	0.426563026927214	-0.0202674272462042	0.983830039739312	0.996341928730324	chr1:105903409-105903710
82.2386873496433	0.0094889121247186	0.249717301937038	0.0379986170406051	0.969688784675101	0.992073303568712	chr1:105908208-105908824
1337.17630286067	0.287816612285176	0.133348818714243	2.15837391782185	0.0308987718975669	0.209517837883475	chr1:105989802-105991758
194.810386653357	0.221115754484611	0.188472725580134	1.17319762742327	0.240716563271172	0.608539707161841	chr1:105993764-105994092
74.2586360213706	-0.155314888193774	0.303217623449126	-0.512222496921696	0.608495299933458	0.868829736397501	chr1:106004493-106004842
71.4285319175178	0.423877812295724	0.269306224003254	1.57396218325278	0.115496192430542	0.430207000519144	chr1:106037086-106037522
35.9703766085885	-0.388429018223267	0.346777934066367	-1.12010880758327	0.262667397832829	0.633541991936276	chr1:106058325-106058669
45.2560019501407	0.0494940357822909	0.320366526233744	0.154491907641372	0.877221891386679	0.967809357904525	chr1:106071187-106071492
180.708286436068	-0.0408925146152353	0.200612526367848	-0.203838291434772	0.838479868753585	0.956827654680795	chr1:106071900-106072413
25.2523527339219	0.830242122483303	0.451024175187412	1.84079295115016	0.0656519061835421	0.318645672284958	chr1:106119034-106119579
27.3700572904879	0.133375116412155	0.398733411204715	0.334496966304334	0.738004579737634	0.922858830983068	chr1:106151836-106152008
1748.5410231773	0.294050664377806	0.126006392619707	2.33361703532983	0.0196157837763669	0.160595874957844	chr1:106171099-106173302
101.426956071535	-0.728966860543497	0.259277320793062	-2.81153345118569	0.0049305963503075	0.0680270981676713	chr1:106199686-106200168
281.621667751108	-0.146008668304461	0.180100167024798	-0.810708122687955	0.417533307602405	0.764987975800174	chr1:106221587-106222493
21.2839156733391	-0.348019075632653	0.453618757212268	-0.767206095646086	0.442958989255274	0.780497987228415	chr1:106240227-106240431
79.6510092682365	0.146732364783373	0.254344599112854	0.576903796247969	0.564004445967143	0.847417789940351	chr1:106395322-106395803
28.6742781380602	0.207311511794859	0.406009215656654	0.510607897063535	0.609625645023383	0.869194092719616	chr1:106425291-106425786
69.930172992599	0.102502701493366	0.276430615093799	0.370808065013292	0.71078049393733	0.912893870782601	chr1:106511545-106512050
45.0555708150517	-0.209776055090345	0.328314332551702	-0.63894881913908	0.52285622765271	0.826622001378353	chr1:106514371-106514814
49.3586757068619	-1.15201923084346	0.312793642303635	-3.68300078722562	0.0002305044473998	0.0086977478566478	chr1:106543298-106543574
23.2313853815342	0.562341550870951	0.435593931365861	1.29097655035656	0.196711808958334	0.557078389554804	chr1:106560985-106561197
120.094622517801	-0.151156404407084	0.231228894843143	-0.653708977459857	0.513299318303969	0.821627477182049	chr1:106564275-106564917
27.0472318632084	-0.969281477033328	0.407278147917356	-2.37990052250486	0.0173173122530907	0.149553312519851	chr1:106620445-106620834
384.007689841159	-0.313759019558963	0.168290783609489	-1.86438622977137	0.0622674852434747	0.309906181066782	chr1:106628870-106630559
107.924761701797	0.481511586171216	0.232572033420378	2.07037612859012	0.0384171355006604	0.238025183405605	chr1:106712352-106712761
541.623962607501	0.112322431987613	0.144601142255928	0.77677416813772	0.437292019739314	0.777361967542819	chr1:106713731-106714893
276.932936323038	0.0796923929055176	0.1716172144929	0.464361300473239	0.64238891167708	0.884163587497811	chr1:106722071-106722648
31.1829697655337	0.501784169851732	0.386076400090641	1.2997017422819	0.193703213000616	0.553043388845633	chr1:106737915-106738364
1157.58417664874	0.216247149628217	0.139224482336476	1.55322645844424	0.12036904242292	0.439483201068478	chr1:106758809-106760281
553.885780729123	0.102061975673342	0.158322033019702	0.644647960405117	0.519155347119393	0.824588867966822	chr1:106796014-106797129
45.0902719969268	0.325179850059337	0.326652869401891	0.995490566651836	0.319497730027126	0.686975646924975	chr1:106860876-106861383
77.9506575084921	0.452635292228376	0.261967113672004	1.72783249730765	0.0840182593003041	0.36323169232883	chr1:106883772-106884285
71.46673054435	0.0160913013506667	0.307507590497154	0.0523281435903797	0.958267228688804	0.98937578961236	chr1:106901382-106901945
25.0569263378972	-0.297855832392576	0.41159404111423	-0.723664102585761	0.469271976616201	0.795513942421902	chr1:106946755-106947137
28.7258041286271	0.203498063763661	0.39255349965776	0.51839574463373	0.604182183095295	0.866422881863231	chr1:106960975-106961274
38.2423169900924	-0.0245638254934198	0.340381615423644	-0.0721655470811703	0.942470163105714	0.985488037870503	chr1:107014474-107014946
20.4094438182289	-0.452701713638985	0.450222509526708	-1.00550661963766	0.314652963583484	0.683042597426031	chr1:107127459-107127749
32.9756897680568	-0.303359267741056	0.366685316916884	-0.827301377354625	0.408066263294386	0.757550192210206	chr1:107130841-107131228
85.1053018679869	-0.453706472666522	0.244921350957648	-1.8524578232666	0.0639601086499489	0.314234202105906	chr1:107246491-107246991
24.6123998271708	0.10322962353445	0.421859311268759	0.244701540956824	0.806687534800359	0.947917500093468	chr1:107353006-107353475
28.9173275799651	-0.66672189295081	0.393770251647783	-1.69317486570107	0.0904221872823447	0.377511744964561	chr1:107366106-107366456
55.5424399748402	0.253808618824585	0.295139286299169	0.85996216229686	0.389809900365803	0.743953053038386	chr1:107481421-107481750
31.5529706580777	-1.2346676886045	0.39191612550208	-3.15033653443777	0.0016308248938356	0.0333627088827918	chr1:107488328-107488730
24.7893310381044	-0.308385767467165	0.426457042245726	-0.72313442367654	0.469597302170382	0.795873870481202	chr1:107522276-107522529
58.2045150208301	0.0599916684680334	0.294592767234034	0.203642706612597	0.838632717326029	0.956870141581854	chr1:107589831-107590417
21.2082258728649	-0.901221040079581	0.448106713460471	-2.0111750460509	0.0443069705781237	0.258094080744672	chr1:107697000-107697250
35.4404602029401	0.512402015363711	0.370045321525186	1.38470069896245	0.166144005282577	0.514676746827948	chr1:107823162-107824111
24.7773848691841	0.0295644666429557	0.4417943917538	0.0669190627920672	0.946646137141086	0.9865525407929	chr1:107860418-107860775
24.5440315013207	-1.31119675827897	0.436222906155997	-3.00579529358799	0.0026488725816731	0.0460775159081047	chr1:107878743-107878940
18.7053999649198	-0.527336477994511	0.474026553103411	-1.11246189594672	0.265939604608855	0.637204535300775	chr1:107898159-107898582
278.865235992052	-0.124476515636982	0.168474719281266	-0.738843882144538	0.460001801874408	0.790268111688152	chr1:107978015-107978805
119.887130532222	0.122896934327446	0.2235858775819	0.549663224066683	0.582550385440154	0.856087594956501	chr1:108023666-108024285
50.528189362073	0.418478433971267	0.329228170500834	1.27108938865913	0.203696849934895	0.565633893686646	chr1:108094490-108095024
175.424214101009	-0.559987791052243	0.194399592441647	-2.88060167214773	0.0039691691185286	0.0592836436660769	chr1:108181322-108182367
35.6160271978265	-0.571142602114409	0.347400779698265	-1.64404525116632	0.100166855596375	0.399070839000407	chr1:108339951-108340252
97.3860383511527	-1.37959965086439	0.244636753200816	-5.63938015369226	1.70663384618783e-08	6.42021861955286e-06	chr1:108548523-108549409
42.9463804956028	-0.286563148956571	0.340736516048102	-0.841010973171178	0.400341787091624	0.751904481108006	chr1:109031921-109032451
79.3356875865016	-0.608795182832288	0.261647150394362	-2.3267793358907	0.0199770127739762	0.162380434564263	chr1:109327439-109328741
38.8148879414222	0.189232247863503	0.342744445930243	0.552108867438852	0.580873766915198	0.855344328509295	chr1:109538715-109539375
95.2569890052036	-0.506060457298308	0.256853480537324	-1.9702300947593	0.0488120059334598	0.272141547452073	chr1:109610796-109611470
347.497274941525	0.297870279485881	0.195803771292672	1.52126936840582	0.128192253860313	0.45391368230839	chr1:109982291-109983522
130.408108767979	-0.382511621983919	0.226603250256265	-1.6880235457847	0.0914067091599277	0.3795103803682	chr1:110337455-110337864
13.713388140598	0.878679277885134	0.583842538936615	1.50499358865752	0.132325725079176	0.461768089211256	chr1:110600181-110600413
36.3642075011057	0.0281063945730832	0.37626457303126	0.0746984876802316	0.94045461096964	0.985030238159826	chr1:110659268-110659657
24.0708544912567	-0.650947682405011	0.438019840923065	-1.48611460392577	0.137248810093281	0.469488627720237	chr1:110767044-110767252
17.5725931843231	-0.140984672487268	0.489776470888178	-0.287855135694047	0.773457630471163	0.936002506541683	chr1:110769376-110769735
113.538310276858	0.204015567246568	0.257620347334504	0.791923345176097	0.428405373821026	0.771852080656624	chr1:110774706-110775303
96.0772323117842	-0.271561363943259	0.238572458729496	-1.1382762511207	0.255005147470783	0.625065509035983	chr1:110790568-110791112
35.1281113447275	0.268968857085797	0.371684134253066	0.723649013499903	0.469281242515619	0.795513942421902	chr1:110871932-110872289
39.9003553982091	0.148186388324322	0.371642426780065	0.398733776464165	0.690089377390568	0.904439275848783	chr1:110904334-110904628
72.7475071659374	0.089498317829984	0.280645093323229	0.318902129270102	0.749800729637052	0.927504062903686	chr1:110905068-110906187
26.8355524336492	-0.0840681164656285	0.427209908138263	-0.196784098084215	0.843996495690017	0.958517424790226	chr1:110989891-110990061
35.630973466845	-0.4180437095007	0.350340630455159	-1.19324929271715	0.23277175492108	0.600410459750797	chr1:111020589-111020912
48.8193208346269	-0.0040678343067399	0.309987487222148	-0.0131225758277939	0.989529999842389	0.997606101109324	chr1:111144510-111145008
76.4758336931933	-0.183666436289616	0.266488985363463	-0.689208358983822	0.490692157280838	0.807442584439105	chr1:111479140-111479539
11.9280393415379	-0.417516174419418	0.599486441319655	-0.696456409423266	0.486143046956869	0.805383576780528	chr1:111580901-111581294
38.2133331678866	0.0741293156464302	0.347458814753395	0.213347057259268	0.831056271954372	0.954384143495607	chr1:111634037-111634353
19.3201046997565	-0.786070698172531	0.464763171855166	-1.69133603042346	0.0907726422815889	0.378221766315881	chr1:111699207-111699484
93.233373854296	0.332840254469695	0.241911536990939	1.37587590327352	0.168860056694067	0.518618541014913	chr1:111754070-111754850
34.8673719350262	-0.142427337624676	0.357041305772538	-0.398909972941374	0.689959540506775	0.90438354181724	chr1:111826033-111826329
1029.90137581025	0.238728926924501	0.145771758297772	1.63768983589292	0.101486411965902	0.401917014368102	chr1:111864078-111865325
18.0188235782923	-0.389277729374871	0.520564456551412	-0.747799286862039	0.454581232328816	0.78709963706272	chr1:111987593-111988011
10.5378132467074	0.550306906486258	0.644614256367886	0.853699559154946	0.393271478478492	0.746495230650314	chr1:112123793-112124063
22.3240450094323	-1.27822556840401	0.439167788705936	-2.91056311796106	0.0036077808870993	0.0557182598292523	chr1:112225609-112225884
61.7589179279401	0.0186965943613737	0.298782850350048	0.0625758618323278	0.950104251205308	0.987613696910071	chr1:112378629-112378958
101.016036420161	0.0371143730198579	0.258230475736027	0.143725766349118	0.885717023836597	0.970284410940565	chr1:112379825-112380363
32.902423434748	-0.0234607101665051	0.370340804061056	-0.0633489745370786	0.949488618006804	0.987481409681505	chr1:112388896-112389219
22.2646891262915	-0.028643894854936	0.467317033616262	-0.0612943522158386	0.951124788625753	0.987870006679294	chr1:112408774-112409034
263.963362575433	0.306714268931167	0.181637415071674	1.68860732140533	0.091294706696076	0.379304859603074	chr1:112416417-112417086
62.0109387955399	0.306972891881021	0.298365976099746	1.02884684069472	0.303551651786078	0.673224570110738	chr1:112456128-112456573
39.4839002775902	-0.539823881114277	0.352985682208593	-1.52930815135803	0.126188069818608	0.450176951410931	chr1:112486130-112486524
123.524791922718	-0.0026618193108531	0.224297558326505	-0.011867357499177	0.99053144092385	0.997646865954672	chr1:112773637-112774253
68.8290186967079	-0.754666854615357	0.285090565933148	-2.64711268906851	0.0081182295282814	0.0937947021317776	chr1:112779727-112780375
72.0463904334316	-0.642335662466726	0.282068911436185	-2.27722955782757	0.0227725209344761	0.174671402978621	chr1:112954367-112955161
42.0784160089285	-0.316971865161695	0.325793433593317	-0.972922816969254	0.330591663866059	0.697201242241492	chr1:113247192-113247754
103.084944480136	-0.303109987948311	0.232438468422272	-1.30404399067735	0.192218583880259	0.551418965488349	chr1:113358231-113358797
35.4419662918834	0.391424659523095	0.357545195033382	1.09475575384687	0.273623655483661	0.644724859867535	chr1:113530521-113530819
33.7237444688499	-0.227337239398715	0.370589790955717	-0.613447118476829	0.539580738688593	0.834836542302056	chr1:113592284-113592499
352.345714706568	0.0632467369935504	0.171502670683013	0.368779895623019	0.712291791074751	0.913294532844742	chr1:113676138-113676853
31.6412643164192	-0.177649597397457	0.382238842585703	-0.46476071399684	0.642102824248734	0.884109578453917	chr1:113858090-113858441
120.160595652547	0.23189163973793	0.24909260342971	0.930945505988764	0.351881753519746	0.714409733228081	chr1:113957963-113958557
382.24377679031	0.205826455919144	0.176151418578053	1.16846323226141	0.242619961874217	0.611049551315738	chr1:113963238-113964783
17.0789924402384	0.173037019125388	0.496182598878958	0.348736573020368	0.727287084625405	0.919022640188235	chr1:114183267-114183606
23.0065527033175	0.578261528036279	0.465656217301063	1.24182069636668	0.214302724866161	0.578290503364882	chr1:114229862-114230322
183.834646699903	-0.937574088386396	0.192721283092586	-4.86492240681053	1.14501718642467e-06	0.0001718677909301	chr1:114288132-114288824
67.1258876140697	-0.609246778871238	0.281550710313045	-2.16389714731616	0.0304722439300274	0.207756402443293	chr1:114528437-114529077
25.4022887414302	-0.588163044533252	0.418383867164587	-1.40579761958622	0.159784229113272	0.504994671118673	chr1:114594096-114594523
359.679206907342	-0.302364644643002	0.176523947634768	-1.71288172904789	0.0867343002501671	0.369222469315465	chr1:114641330-114642389
348.044969054242	-0.354439931677665	0.190489484099914	-1.86067978162909	0.0627894107056707	0.31129739389128	chr1:114849480-114850213
46.3121345630468	-0.0719153869510309	0.338473962888553	-0.212469480184832	0.83174078550223	0.954577651329241	chr1:114961816-114962202
34.9772860127972	-0.504891469178038	0.370123008948796	-1.3641180282523	0.172530421598187	0.52395731166317	chr1:115134336-115134653
47.4255440772067	-0.491069871314639	0.32794163962166	-1.49743067663252	0.134281231123165	0.465059180949339	chr1:115253221-115253648
32.3343507980043	-0.510556330491067	0.376282294389289	-1.35684388583764	0.174830819781378	0.526776766402481	chr1:115331928-115332216
164.522743697793	0.382585889122055	0.220748498602863	1.73313019813713	0.0830725300417563	0.360717061483634	chr1:115558531-115559146
227.410840010162	0.265181568799112	0.180010661377241	1.47314368365872	0.140712296564015	0.475373895764664	chr1:115684405-115684979
259.454649572819	-0.0167606321761215	0.191220378397748	-0.0876508681583011	0.930154170781376	0.982668227436666	chr1:115843503-115844273
38.5548740073384	0.461944116026209	0.362999937873319	1.27257354018452	0.203169412848014	0.565075123609916	chr1:115917770-115918298
35.8929477156849	1.06584399602676	0.40636950944275	2.62284440948422	0.0087199084268402	0.0980542118178783	chr1:115918486-115918762
24.6917873120353	-0.261946068048245	0.420209241807065	-0.623370554445148	0.533041043232808	0.831063720192767	chr1:115926340-115926699
54.2891553052981	0.0569491420592182	0.302733985862088	0.188116117511701	0.850785626704017	0.960342790757125	chr1:115931196-115931422
255.397162269123	0.0824965230780825	0.188675014519101	0.437241376598547	0.661936305370665	0.893144503493867	chr1:115931820-115932445
25.5013807009842	0.21095602652351	0.40788616399026	0.517193386654193	0.605021168145595	0.866935900404988	chr1:116056607-116056887
49.8980560005958	-0.197630372138476	0.324321304390113	-0.609365988182986	0.542281876805358	0.836368317128562	chr1:116091407-116091696
81.8715195194978	0.405805264168242	0.275855555269699	1.47107881793968	0.141269802730101	0.476006913504229	chr1:116276589-116277361
309.182587254077	-0.266114582671494	0.180473598427884	-1.47453469643002	0.140337682948536	0.47475472123153	chr1:116366237-116367264
39.5537972489659	-0.50222366550797	0.333543115451895	-1.50572337500518	0.132138200783696	0.461416420604704	chr1:116375952-116376347
35.89189881956	-0.0705375121901114	0.379326402523982	-0.185954659946593	0.852480317213638	0.960611084429453	chr1:116394820-116395208
35.0180989507871	0.154178702784742	0.364817813439951	0.422618351146167	0.672573735364595	0.897353132872357	chr1:116477708-116477978
20.2729314097757	-0.425018929826494	0.479948225280953	-0.885551622943695	0.375859190103358	0.733489138787016	chr1:117014578-117014907
274.069514325029	0.211483310018738	0.202539989112519	1.04415582792024	0.296413299899596	0.666595311341349	chr1:117051268-117051868
41.582512542389	0.629713807116528	0.35016903217378	1.79831381206782	0.0721272921690221	0.334051977833348	chr1:117054871-117055053
62.3594719696286	-0.98145806877302	0.310767309826322	-3.15817667347806	0.0015875931060106	0.0328208326656422	chr1:117067662-117068203
32.214093426298	-0.775264644662727	0.373261574459307	-2.07700094976491	0.0378014715613785	0.235503547233259	chr1:117069833-117070076
13.0290063563566	0.716611949554489	0.598070925905851	1.19820562831924	0.230836974804627	0.597928544123673	chr1:117204198-117204445
153.029365521642	-0.351914646449541	0.204319549545188	-1.72237383663431	0.0850018200187076	0.365344300919871	chr1:117290572-117291224
34.5816555892341	-0.561838755517649	0.362537701018008	-1.54973883802982	0.121204212266429	0.440864193518765	chr1:117293264-117293562
97.1488649697882	-0.765995283852329	0.235151202253188	-3.25745850547505	0.0011241469242617	0.0261421192009251	chr1:117457783-117458545
64.8336045643	0.20283153906378	0.282488861357426	0.718016059426647	0.472747384814606	0.797301770310187	chr1:117459195-117459617
46.17672382093	-0.0425877960153303	0.320159219743716	-0.133020676554064	0.894177028287887	0.972884983613263	chr1:117519681-117520179
47.6881479455802	-1.22216011069451	0.3343294198686	-3.65555658001874	0.0002566245989852	0.0093516558915265	chr1:117650118-117650682
22.9965010500819	-0.999327624395446	0.450849068693789	-2.21654583271231	0.0266541425990626	0.192137855959913	chr1:117679208-117679401
35.6778575373936	-0.991526573490711	0.3536293733949	-2.80385807313429	0.0050495127384209	0.0690631053442988	chr1:117816231-117816675
95.2267428911852	-1.14973878401813	0.23692132690617	-4.85282941401672	1.21712378671398e-06	0.0001795221433211	chr1:118003774-118004558
55.2828139706912	0.0458443506045245	0.303974401872661	0.150816484289784	0.880120482423555	0.968526515487478	chr1:118012481-118013163
45.4337861884756	0.51653226137857	0.364459613727375	1.41725514137473	0.156408345325019	0.500471198704905	chr1:118054313-118054889
9.18662552605527	-1.81665889670406	0.688421064023234	-2.6388775585791	0.0083181017830474	0.0952617050141559	chr1:118181358-118181637
40.6269010229699	0.0159329771243287	0.362412256645902	0.0439636817799353	0.964933353602203	0.991094352564123	chr1:118257355-118257910
83.6815717793695	-0.255617997541152	0.252093678030712	-1.01398019790885	0.310592201287038	0.680112619316446	chr1:118274926-118275633
37.6658665360842	-0.287049618114347	0.34122412611439	-0.84123482528348	0.400216394392999	0.751843164919621	chr1:118294164-118294585
619.044286072068	-0.108989057623479	0.143184713817349	-0.761178024649398	0.446550742037784	0.782925612855362	chr1:118310853-118311761
372.084718743415	-0.225811164147824	0.158997639450994	-1.42021708578525	0.155544490986685	0.499401544148197	chr1:118321446-118322210
43.7051861901813	0.821225256675147	0.336654222229039	2.43937310881678	0.0147127687458288	0.135546727619271	chr1:118335990-118336228
93.2748750155707	-0.12714056244955	0.249124074353953	-0.510350365693321	0.609806023215181	0.869281122520152	chr1:118336866-118337832
95.0412643690846	0.950743016052756	0.245613066733852	3.87089754098053	0.0001084353645528	0.0051055098382304	chr1:118342085-118342602
77.2261022597405	0.0358650085136502	0.279573077312765	0.128284915194202	0.897923502396826	0.973761580041329	chr1:118343603-118344019
35.0112130036831	0.38735384661047	0.356492657166978	1.0865689343751	0.277227360479723	0.648219152952534	chr1:118362445-118362769
32.3777463124892	-0.23725541348353	0.373861212390353	-0.634608260018716	0.525683939629284	0.827806894721609	chr1:118368100-118368578
38.2441503880256	-0.699288417236821	0.351115674905019	-1.99161833895905	0.0464129496661519	0.265177185612717	chr1:118368735-118369280
967.185600450582	-0.0158977504961359	0.141603324021331	-0.112269613767973	0.910609634153268	0.977230459965451	chr1:118388658-118390258
15.5370747226053	1.44860035397554	0.584122719232458	2.47995893034088	0.0131397516263376	0.126206001242989	chr1:118416800-118417043
1073.86481707343	0.0533126033857353	0.134250761768938	0.39711211082357	0.691284789532818	0.904779340823778	chr1:118458812-118459901
66.7400692155112	0.768737639840907	0.325513466098629	2.36161547801523	0.0181955040602998	0.153715585282464	chr1:118476852-118477161
80.6692404029395	0.0371631566775294	0.256261654197586	0.145020357391728	0.88469479882388	0.970192493623147	chr1:118498194-118498622
14.3467360957936	-0.0101224341500434	0.536239366293719	-0.0188767083998434	0.984939460234955	0.996565978465915	chr1:118564609-118564813
60.3707494301158	0.791608033650637	0.298399580797172	2.65284566263754	0.0079816357087521	0.0928212517411578	chr1:118589547-118590147
403.588245818565	0.106958183956168	0.164378494170557	0.650682344401997	0.515251562611304	0.822821358379305	chr1:118627588-118628606
196.784989826897	-0.327616564161633	0.199291739857676	-1.64390438056088	0.100195955178912	0.399089007655663	chr1:118647867-118648582
21.1405153243099	0.051518260505373	0.453588205015066	0.113579365459165	0.909571245461192	0.976963563731334	chr1:118689886-118690247
65.0117447499813	0.0214311121961256	0.274596728930613	0.0780457665303831	0.937791647565076	0.984487599686162	chr1:118759423-118759987
105.539049460028	0.237387178489164	0.238087694313593	0.997057740315186	0.318736483989648	0.686366167865074	chr1:118772227-118772605
108.514408981641	0.653149165931897	0.231113307185575	2.82609934445464	0.0047118648169649	0.0661372890440109	chr1:118776601-118777055
51.9617528062887	0.586368524551356	0.328131703672409	1.7869913756848	0.0739388824865417	0.338376235001999	chr1:118837311-118838027
31.9028361156719	0.543218347007332	0.389564430517654	1.39442491267876	0.163189329419582	0.510705907018214	chr1:118873605-118874065
15.5170992925095	-0.574802157652762	0.521953641041359	-1.10125136114764	0.27078727361159	0.64187276877888	chr1:118890497-118890668
31.1987143466849	-0.0451697165783461	0.379336470641587	-0.119075596664747	0.905215464208743	0.975966189090346	chr1:118902264-118902519
26.3804683075825	-0.421861332863541	0.404701710735912	-1.04240066615094	0.297225957785327	0.667224396238748	chr1:118904506-118904806
127.93919192561	0.132461582464748	0.212976928753417	0.621952730936931	0.533972950274918	0.831543991455077	chr1:118910764-118911477
25.5291611490084	-0.0240901485153339	0.425431469820222	-0.0566252151621831	0.954843747972386	0.988599934920852	chr1:118916222-118916578
30.9218303383685	0.0655979124441476	0.382863843206499	0.171334832494922	0.863960493022816	0.964060421909418	chr1:118927833-118928148
115.883397801408	-0.183016192227492	0.222994782553276	-0.820719615642878	0.411805994974704	0.760421025719479	chr1:118941030-118941853
50.2257908921426	-0.52787113999573	0.311154950743123	-1.69648960665748	0.0897931968114973	0.376164231498439	chr1:118983036-118983636
264.53602497159	-0.435759647206791	0.174400857306392	-2.49860954778012	0.0124681599838936	0.122799456129091	chr1:119003856-119004503
45.7145711964213	-0.360300421604389	0.316275800147127	-1.1391969332993	0.254621024384523	0.624652579616152	chr1:119004735-119005080
73.995661813667	-0.332837128200826	0.260907724050422	-1.2756890560147	0.202065458769789	0.563478911133127	chr1:119021144-119021597
47.9942602422697	-0.336184360484211	0.33716135822626	-0.997102284356699	0.318714864336509	0.68635929758787	chr1:119033817-119034196
185.197827334739	0.0649684340465555	0.191695171580601	0.338915338925158	0.7346735088089	0.921468187443896	chr1:119047527-119048315
72.905363216605	-0.913390526913402	0.274315187939613	-3.32971183175782	0.0008693590702176	0.0217371868762111	chr1:119049969-119050231
55.0731601662612	0.744547472204869	0.313997767253957	2.37118715434269	0.0177310501885931	0.151348845329592	chr1:119052776-119053048
530.368972501084	0.042950763638886	0.14749833431436	0.291194906291931	0.770902258051814	0.934961964559464	chr1:119053172-119054321
139.994567428261	-0.538982455703119	0.21901945758314	-2.4608884600973	0.0138593445819588	0.130741900944845	chr1:119074979-119076314
26.38021115276	-0.441679797094514	0.426392524058844	-1.03585258224077	0.300270922135365	0.670661363213135	chr1:119082505-119082773
86.6863003503239	-0.139032835966937	0.251533686222806	-0.552740422385346	0.58044116969437	0.85504866527959	chr1:119083577-119084088
73.5396374583974	0.0871770825018182	0.264078431220792	0.330118147471615	0.74131069146977	0.924463295297382	chr1:119087535-119087938
39.0645692267219	-0.0349604909869632	0.356162498279545	-0.0981588212005505	0.921806180422341	0.980408760577993	chr1:119093632-119094200
207.58205992412	0.250922605036704	0.190245515718046	1.3189409699863	0.187188847851267	0.544497540557249	chr1:119119780-119120611
32.8468770723332	-0.0223385914181996	0.370835632460008	-0.0602385247340241	0.95196566310957	0.987900084617579	chr1:119123432-119123640
46.1379153152574	0.652823671055999	0.325952562616104	2.00281803528838	0.0451968233102867	0.26102208646624	chr1:119143562-119144401
79.3732908768968	0.0843138926268303	0.255693016995267	0.329746559439248	0.741591470155581	0.924596356355117	chr1:119189475-119190083
30.5248953601508	0.53844295591569	0.395339676636371	1.3619755054612	0.173205615461912	0.524879010350691	chr1:119265582-119265847
720.348407796953	-0.011817464963638	0.156789832126817	-0.0753713732793565	0.939919235219569	0.985029453412276	chr1:119305289-119305988
21.9140632880325	-0.476761186008018	0.438847638555813	-1.08639341794563	0.277304972369036	0.648295350801293	chr1:119329743-119329943
62.4026859559834	-0.225931420558346	0.277254699618584	-0.814887613696568	0.415136643809652	0.762908568044607	chr1:119345343-119345764
105.933605851884	0.454779993357013	0.228819237661915	1.98750768512287	0.0468661651163173	0.266499211760746	chr1:119348438-119349357
25.7036568494216	-1.49042620251581	0.422939652023654	-3.52396895250781	0.0004251340607862	0.013199889808972	chr1:119375436-119375696
358.751531045725	0.257174934027278	0.165964051304731	1.54958216556833	0.121241836268774	0.44093644921224	chr1:119388710-119389407
31.2126935528165	0.332532337864558	0.37703219033036	0.881973333823804	0.37779122782092	0.734864267502391	chr1:119409478-119409960
502.210372409633	0.224867697704722	0.168267245233329	1.33637237237055	0.181427591894026	0.53604980602215	chr1:119420238-119422538
40.3915689721492	0.2381796083135	0.337380200797758	0.705967948772063	0.480208069670354	0.801692050187789	chr1:119422794-119422942
98.9835142044921	0.468188767194571	0.235794988719869	1.98557556178936	0.0470804722402519	0.267146800890333	chr1:119423549-119423895
27.9856820858944	0.0522060744981235	0.396415621235884	0.131695300844511	0.895225302527286	0.973169542229252	chr1:119463514-119463825
50.1200514377737	-0.299241244835312	0.30882486189152	-0.968967469142514	0.332561420340443	0.698881896949505	chr1:119484527-119484724
58.292959622917	-0.457054827081651	0.295066564269477	-1.5489888805708	0.121384393100359	0.44118406204756	chr1:119485830-119486297
50.0309300851817	0.0406243751321288	0.302586904216979	0.134256884769203	0.89319944547665	0.972683812449089	chr1:119497575-119497910
828.827429017235	-0.0220117583751515	0.137038301557057	-0.160624862721221	0.872388871541878	0.966314092818433	chr1:119504325-119505297
387.189475130955	-0.0406766035437795	0.159235228064933	-0.255449777276624	0.798375728955875	0.945337912184202	chr1:119525647-119526599
29.0224982661158	-1.57344490668585	0.394510209665597	-3.9883502838103	6.65343722356202e-05	0.0035078939101429	chr1:119538417-119538648
58.2962989817524	0.168577239619303	0.289308318015488	0.582690607638452	0.560101597145574	0.845675867370426	chr1:119548727-119549169
153.194454180134	0.518893209558668	0.214244634815534	2.42196594563704	0.0154367970712269	0.13945727915675	chr1:119634481-119635149
41.7912848129851	0.651050602500893	0.358138268052492	1.81787499571386	0.0690832408022306	0.327044948030176	chr1:119642367-119642658
636.10519397101	0.14632439021428	0.153631635877596	0.952436582338171	0.340875614030365	0.706402476163751	chr1:119648365-119649155
39.7877518881645	0.0484900150148995	0.336032297131756	0.144301650254431	0.885262275232932	0.970192493623147	chr1:119702852-119703441
18.0368118017926	-1.37627147868736	0.491477756834563	-2.80027215789265	0.0051059537968788	0.0694906037848202	chr1:119731387-119731736
13.9727926140406	0.0298315285183422	0.547458470882555	0.0544909433408728	0.956544024037737	0.98912215600775	chr1:119744733-119745000
1167.88345399123	0.192310760074798	0.131737547234194	1.45980219088884	0.144344446269444	0.481380811498805	chr1:119836876-119837907
312.422137751319	0.118706756314517	0.164226630409568	0.722822821234726	0.469788744718063	0.795998930345744	chr1:119912959-119913667
20.9580817737285	0.0375607022191043	0.447568318143113	0.0839217180852688	0.933118671935171	0.983385372157996	chr1:119919243-119919688
55.897636250632	1.31768263909486	0.32636220722125	4.03748537649018	5.40272114743114e-05	0.0030094724642616	chr1:119936907-119937376
31.5133258301973	0.0945757970344929	0.370523202477841	0.255249324204329	0.798530537184343	0.945372761839833	chr1:119965870-119966122
18.4805096726972	0.0344843858087331	0.506670287190433	0.068060801433521	0.945737233892359	0.986417462122856	chr1:119977966-119978257
23.0340757161019	-0.721307952509408	0.447587669957831	-1.61154562764735	0.10706085066899	0.413906722511529	chr1:119985830-119986100
208.313459955439	0.178463482336807	0.215326875341379	0.828802638100198	0.407216095202405	0.756840533653874	chr1:119996941-119997925
215.59848481812	0.435616294703981	0.187030066261895	2.32912442053031	0.0198524753256723	0.161857648545099	chr1:120006818-120007775
32.0714281403962	0.114490310212678	0.371342075664635	0.308314941170513	0.757842698043455	0.930452152806501	chr1:120013061-120013373
25.4231679756668	0.336833216274405	0.440711324315945	0.764294443300782	0.444691796017843	0.78141294010675	chr1:120016376-120016624
118.153031315279	0.161517821454963	0.217383274069629	0.743009424925801	0.457475974315667	0.788566958781744	chr1:120033024-120033473
71.7593985658185	-0.575461920024461	0.261875227393941	-2.19746604423484	0.0279871789802778	0.198029164389187	chr1:120052865-120053448
440.79803776689	0.0988242913797255	0.152588447362648	0.647652512937994	0.517209724549011	0.82360634964378	chr1:120073328-120074588
34.3392315839819	-0.22533963038512	0.357564282482666	-0.630207326135948	0.52855894665857	0.829098961239372	chr1:120083144-120083480
97.7082064199494	0.045237343317028	0.237252706467863	0.190671558569367	0.848782922826756	0.960042078559749	chr1:120085699-120086014
65.7478954608291	0.148528267564247	0.282104685642773	0.526500533749826	0.598540481257827	0.863649445652903	chr1:120093501-120094235
557.503033480974	0.113164332255213	0.151260015451598	0.74814439174393	0.454373068359058	0.787060611106564	chr1:120120373-120121574
91.2027765756091	-0.25858704343153	0.24530609670818	-1.05414030430377	0.291818685850808	0.661762210306983	chr1:120138784-120139247
78.7552687731144	-0.185932829416203	0.257612278209225	-0.721754532465236	0.47044540809588	0.796128516810853	chr1:120146328-120146743
25.730904723919	0.128386963701749	0.425579070528913	0.301675934256326	0.762899115724252	0.932415211497417	chr1:120146992-120147305
19.806785980153	0.0468528247738979	0.460121685126018	0.101827030301921	0.918893970083734	0.979736696839575	chr1:120155441-120155611
21.6815881705293	0.448648788144121	0.454123474764794	0.98794449764239	0.32317983113729	0.689986550544794	chr1:120171924-120172183
61.9497629157186	-0.24420851397765	0.284828554870256	-0.857387750637892	0.391230626723648	0.745013536038287	chr1:120197142-120197502
45.9070033635905	-0.575446214348389	0.316475977712868	-1.81829350368728	0.0690192851802174	0.326938370933663	chr1:120202337-120202655
72.201023735508	-1.68943151554218	0.270283137343566	-6.25059902791749	4.08881380849967e-10	3.23999346106283e-07	chr1:120204866-120205202
308.921201919999	0.215353299255724	0.173821639693125	1.23893261872297	0.215370452639143	0.579555041014422	chr1:120264834-120265583
57.6034693885536	-0.970384835803235	0.28863146355263	-3.36202028655927	0.0007737443888105	0.020053532131811	chr1:120266496-120266788
37.7094256189564	0.384999383433098	0.34625312072659	1.11190155521256	0.266180479965573	0.637316483275228	chr1:120331766-120332288
318.285693010707	0.405236087552695	0.16854010392354	2.4043896860093	0.0161994946025021	0.143510413292337	chr1:120340289-120341546
293.2306775918	0.143840717224198	0.172250009565618	0.835069429528259	0.403678617884421	0.754312516475315	chr1:120342010-120342930
95.565315798966	0.116363148279127	0.262222147135517	0.443757895930087	0.657217632233489	0.891165669455758	chr1:120354323-120354776
24.9434951238614	-0.0259995137251854	0.420019594464644	-0.0619007162233093	0.950641897129917	0.987773238144393	chr1:120357409-120357683
53.1973322413509	0.414945673275825	0.304522488567525	1.36261093631453	0.173005160312123	0.524714457877308	chr1:120390437-120390862
14.6655295163287	-1.40765025006464	0.537315223922953	-2.61978478813115	0.0087985273380377	0.0986701456340074	chr1:120461536-120461811
54.1732546794211	0.420599338135764	0.298896766675698	1.4071725927772	0.159376216511794	0.504434148561027	chr1:120468865-120469182
38.714914167617	0.0485514458257987	0.339859380897851	0.14285745386087	0.886402760741214	0.970472398122106	chr1:120549925-120550478
39.7864031954962	-0.204078328870489	0.341196380976	-0.598125713662961	0.549756054032949	0.839970205080743	chr1:120586569-120586933
78.6981815447501	-0.093012591947621	0.253847436689802	-0.366411389299476	0.714058122368688	0.913826581924934	chr1:120594683-120595083
100.877436135427	-0.980706855700433	0.228885006822297	-4.28471427340734	1.82974187858526e-05	0.001383656381404	chr1:120602027-120602433
257.684155282113	0.228555195925814	0.188203333410326	1.21440567382253	0.22459284985416	0.59112250587286	chr1:120602860-120603992
120.187678520147	-0.0822922011663546	0.236216404051238	-0.34837631830389	0.727557585186271	0.919022640188235	chr1:120604660-120605421
149.852831784363	0.213451483657538	0.230839685280896	0.924674123506108	0.355135443448865	0.717203552876181	chr1:120613622-120615008
126.902445377395	-0.99329188192985	0.220038052906701	-4.51418229169215	6.35615283898653e-06	0.000619691623514	chr1:120643958-120644918
53.6577082741428	0.182812054084871	0.313432751344207	0.583257663089936	0.559719858456606	0.845570885511557	chr1:120685832-120686153
93.3842576957566	-0.613432707293535	0.240034485100961	-2.5556024045275	0.0106004164665772	0.110989966394359	chr1:120696120-120696705
14.4638573657483	0.208627275342772	0.537146477848412	0.388399224320426	0.697720618162869	0.907319809738589	chr1:120859898-120860131
23.0909476537679	-0.887810315770712	0.437077907663472	-2.0312404269453	0.0422306112580267	0.251365615324067	chr1:120912428-120912852
157.162580789282	0.438556266081627	0.208197737295905	2.1064410774951	0.035166056298024	0.22545867355953	chr1:120961756-120962510
35.670474945018	0.106235151042896	0.354912340352438	0.299327859204335	0.764689899896684	0.933140802144739	chr1:120968830-120969195
111.791623334676	-0.185530188262746	0.236636698070949	-0.784029652945544	0.433022710997974	0.775026367684308	chr1:120978280-120978818
83.3178592288147	-0.757446919292327	0.248251972093033	-3.05112145900082	0.0022798832770371	0.0417144155670326	chr1:121082428-121083107
97.287172465843	0.0780959507334462	0.242603373821096	0.321907933527078	0.747522442763611	0.926681580335236	chr1:121087179-121087785
97.7700094829406	0.287834553392709	0.23764753290304	1.21118258572516	0.225825435343392	0.592321805825806	chr1:121096536-121097451
18.2145975504014	-0.645009868842725	0.485794873052535	-1.327741202351	0.184263617054394	0.540186546753526	chr1:121155360-121155614
35.2444490626857	-0.276583020143356	0.417265104681724	-0.66284723318602	0.507428399357004	0.818871355471761	chr1:121177197-121177481
55.2717886395646	0.318172337033289	0.298603674806233	1.06553389619118	0.286634395032475	0.656831987483236	chr1:121177784-121178362
38.2455370465951	-0.521607764747132	0.338180555199186	-1.54239431193762	0.122977802958865	0.444240901180468	chr1:121260081-121260629
641.62078910194	0.0487477823307197	0.149263999020965	0.326587674526078	0.743979767103306	0.925699534485782	chr1:121327175-121328398
375.122795403287	0.038960996798687	0.156683641464256	0.248660271324975	0.803623582576145	0.947086470132221	chr1:121430742-121431952
60.5149912837199	0.382850057835909	0.28873271473009	1.32596702176198	0.18485062114302	0.541038723591564	chr1:121440885-121441395
61.7561528001072	0.0131923830151707	0.289663792746479	0.0455437764246806	0.963673882538163	0.990905628387162	chr1:121490180-121490548
354.287261115662	0.0164190248416935	0.16886855283379	0.0972296177480369	0.922544047906656	0.980578881586049	chr1:121527447-121528895
49.1696543228581	0.339462571013865	0.316479739153929	1.07262023130257	0.283441543676199	0.65412829361818	chr1:121549604-121550193
391.659343005265	-0.0075592712371751	0.164395428299055	-0.045982247288677	0.963324399552821	0.990806147819545	chr1:121567547-121568337
20.7951905620867	-1.3863430606562	0.456120114697477	-3.03942539691697	0.0023702989992404	0.0427901323488915	chr1:121577552-121577859
39.6642495853099	0.191983168563136	0.34595311467429	0.554939847105831	0.578935805444101	0.854431814995474	chr1:121605089-121605578
40.8895167624832	0.671752356750619	0.353193508225216	1.90193857221824	0.05717918574281	0.296414988982268	chr1:121737868-121738358
112.170035965287	-0.356774098574718	0.226197679941392	-1.57726683433339	0.114734140308232	0.428783662385177	chr1:121748227-121749052
92.8871364877593	0.19675196130145	0.256477607204123	0.767131148197515	0.443003544148395	0.780508597805836	chr1:121842238-121843014
20.5204481055277	-0.92093423845276	0.489858270380306	-1.88000140885196	0.0601078859142602	0.304314459303387	chr1:122161875-122162159
35.5865470354592	-0.882965497855306	0.362156938973797	-2.4380742237254	0.0147657418326309	0.135849931589099	chr1:122286566-122286981
135.780059416474	-0.0785720818993962	0.226922579269905	-0.346250611782186	0.729154381612052	0.919632905103759	chr1:122328293-122328774
14.9733096253704	-0.277101912048832	0.56950646547506	-0.486564997673354	0.62656663344012	0.876667278098088	chr1:122410409-122410588
22.9492566410252	-1.05965415142294	0.443737679672927	-2.38801931853973	0.0169394513264792	0.147573330000483	chr1:122619602-122619875
148.847164542654	-0.512312221372289	0.213598548821223	-2.39848175092745	0.0164631968141663	0.145070114503725	chr1:122667151-122667810
47.0945315733067	-0.43295628063851	0.310058373914945	-1.3963702227158	0.162603037245355	0.509779993432181	chr1:122669290-122669551
28.9245230092112	0.421317779461797	0.396907529233965	1.06150110146548	0.288462232610774	0.658990160853373	chr1:122761730-122762156
71.6028499685427	-0.620076522072098	0.268776198534873	-2.30703658081407	0.0210527808909782	0.167173541774911	chr1:122918810-122919210
136.343865492407	-0.448562433401092	0.213884877297823	-2.097214347588	0.0359746049711377	0.228440054872179	chr1:123064699-123065705
21.2398033111941	-0.0622907802269478	0.453002541664177	-0.137506469606358	0.890630479315218	0.971888326195501	chr1:123134849-123135210
17.7793506773493	2.1895919981328	0.587314330039089	3.72814332316235	0.0001928956718454	0.0077205948485113	chr1:123155373-123155777
30.1994612320202	-0.911153320469038	0.400582608397535	-2.27457034171792	0.0229317169509445	0.175368775031627	chr1:123528665-123528895
44.8584011479572	-0.123334222544799	0.354065926879674	-0.348336886386452	0.727587195065451	0.919022640188235	chr1:123573796-123574009
86.8592545599398	0.495128516056257	0.256616923642338	1.92944607482843	0.0536755084660319	0.286450753346467	chr1:123703754-123704337
161.288985240062	0.178097636362083	0.215164702826691	0.827727011086646	0.407825118401865	0.757348395234971	chr1:123801032-123801751
11.0679277270727	0.487787236614378	0.627738248788333	0.777055146083436	0.437126235590298	0.7773057864825	chr1:123974575-123974805
400.199981372308	0.252272686149042	0.162049351594539	1.55676455145745	0.119526396338719	0.437947914687679	chr1:124044910-124046311
84.2329711120015	-0.0314106583305513	0.247633777577618	-0.126843190124602	0.899064511021806	0.974141650788943	chr1:124049753-124050012
37.1371497883503	0.0765107358503729	0.346612302103991	0.22073866214771	0.82529592586247	0.953089835516775	chr1:124104563-124104849
31.5709953469461	-0.421377225296371	0.376717177641032	-1.11855060057255	0.2633319080587	0.634405217144068	chr1:124157373-124157862
14.2611087620497	0.645200516061873	0.551573150782088	1.16974605298867	0.242103179180084	0.610553135306329	chr1:124196157-124196477
24.1142148105362	0.0010675890138015	0.416906504705953	0.0025607396424636	0.997956827608022	0.999553730299879	chr1:124332296-124332625
47.9171606755498	-0.179293163428101	0.312168644287654	-0.574347125212512	0.565732925544752	0.848297588165604	chr1:124718056-124718381
49.12429570894	0.0935658285166149	0.32962039820529	0.283859339488879	0.776518177648456	0.937346560327694	chr1:124845684-124846101
29.1453339872621	0.23013325120198	0.417729467594898	0.550914572838221	0.581692237137221	0.855734568330276	chr1:124971950-124972442
42.8199561654469	-0.291567565505468	0.335389596735491	-0.8693399209261	0.384661233639576	0.739995264569783	chr1:125272608-125273323
36.8025690468544	-0.0097834458980547	0.373013324322271	-0.0262281405518968	0.979075370684882	0.994887659296274	chr1:125370871-125371214
17.3357207851843	-0.42963872251698	0.52338770434494	-0.820880427549794	0.411714380643717	0.760362921665871	chr1:125382599-125382991
23.2938480187422	-0.388514531262606	0.433086627340332	-0.897082723723308	0.36967477671305	0.728666951182837	chr1:125428406-125428639
1097.69241291875	0.0487313920502287	0.135337198791024	0.360073893102189	0.718791875469901	0.915838721112745	chr1:125435130-125436170
72.044116778244	-0.529476687969756	0.270002159194088	-1.96100908803899	0.0498779627594192	0.275588601297982	chr1:125519106-125519655
104.58689072018	-0.885243239125795	0.241161977897248	-3.6707413284816	0.0002418480021309	0.0090071451433617	chr1:125532899-125533762
1159.31372862356	0.0254307233004629	0.138968427356094	0.182996409934891	0.854800835511253	0.961575096789114	chr1:125560203-125561473
46.4926671895878	0.0457818911699872	0.318077038321553	0.143933342097159	0.885553106624002	0.970259276239068	chr1:125607407-125607879
120.86040483744	0.22066379820342	0.227626880643917	0.969410104725772	0.332340612678449	0.698677095139801	chr1:125676572-125677282
14.2015114196805	0.0435591742029227	0.584985960155953	0.0744619139086862	0.940642845301284	0.985030238159826	chr1:125705491-125705672
33.1729129244315	-0.0054606312603977	0.368551124613892	-0.0148164824245715	0.988178589951659	0.997315656264199	chr1:125789865-125790217
108.768413225867	-0.941490634375535	0.233737335227463	-4.02798565945538	5.62567741361203e-05	0.0030834010877873	chr1:125854499-125855184
606.10430425103	0.173961313764598	0.148348244840496	1.17265501827569	0.240934176614039	0.608800565821062	chr1:125911060-125913006
13.6617734655456	0.329789459043129	0.572341318113653	0.576211167367862	0.564472457855609	0.847604755440675	chr1:125972027-125972232
32.532816421989	-0.150856411379878	0.375162161612327	-0.402109878916215	0.687603162693088	0.903408157061928	chr1:126116332-126116822
144.529274084938	0.495158552778456	0.211357738598997	2.34275099677285	0.0191421536457737	0.15853023691393	chr1:126129016-126129662
41.7418459737575	-0.581693281557485	0.333125280430362	-1.74616973171775	0.080781462715196	0.355064139959295	chr1:126168152-126168466
27.3395075801645	-0.251390111258458	0.399897875396903	-0.62863577609396	0.529587532882167	0.829418826980752	chr1:126205280-126205674
18.3801255166942	-0.21116949039506	0.475844023928101	-0.443778800985777	0.657202516524968	0.891165669455758	chr1:126408044-126408328
37.9974281600979	0.224977457703543	0.360288439792476	0.624437070012928	0.532340586379438	0.83071987172251	chr1:126431733-126432095
170.874849328494	0.380076272549751	0.208926303236658	1.81918823365781	0.0688827173365322	0.326635986982998	chr1:126492366-126493140
148.804751918574	-0.471555631286672	0.209025952511466	-2.25596690564444	0.0240727038083263	0.180723008761196	chr1:126674961-126675477
102.997038308837	-0.137633204185044	0.230221771585581	-0.597828794545093	0.54995417544166	0.840006882376066	chr1:126676574-126677055
66.3513393168599	0.629345603150374	0.296997479258645	2.11902674972638	0.0340882063645099	0.221326282075988	chr1:126737827-126738545
22.7216332714541	-0.405048623293361	0.428330452043797	-0.945645170360065	0.344329596946445	0.708937933408341	chr1:126809858-126810046
89.7528425722363	0.419117795211619	0.24487261975987	1.71157475924674	0.08697506314557	0.369810073711452	chr1:126829963-126830848
50.361348946218	-0.401117091570027	0.308682893170427	-1.29944710395262	0.193790535314522	0.553133411011441	chr1:126851077-126851810
39.241991551276	-0.231079485766629	0.340127380964018	-0.679391012601466	0.49689014291798	0.811652613714663	chr1:126915318-126915597
41.4776169945253	-0.491064945885307	0.338264879008847	-1.45171720849111	0.146580252427107	0.485050989797818	chr1:126916323-126916701
44.7852397113886	0.12281504649089	0.3449408511868	0.35604668472387	0.721805603615153	0.916667451725224	chr1:126931844-126932156
33.4952572545111	0.312205160251355	0.381012972736033	0.819408215970778	0.412553548948702	0.761138970276993	chr1:126993211-126993576
98.9493612475639	-0.760497515589984	0.231309182696158	-3.28779647537363	0.0010097480802696	0.0241761798479484	chr1:127143483-127143973
620.325595651267	0.440855721179949	0.173543055041003	2.54032476883497	0.0110749575312858	0.113938548770171	chr1:127204789-127205552
114.012976508197	0.502564022699645	0.231339093926318	2.17241286014422	0.0298245358677647	0.205239318056755	chr1:127205774-127206481
346.296973635508	-0.170683292457679	0.183833203484138	-0.928468248514237	0.353164730656188	0.715396049268632	chr1:127238884-127239488
108.339826959338	-0.695535032760712	0.224232227396753	-3.10185132991629	0.0019231451572944	0.0372066319063371	chr1:127261007-127261553
48.6846040008411	0.560596779574318	0.336946578448212	1.66375566760794	0.0961612666491095	0.390053657235307	chr1:127262043-127262440
44.700404561839	-0.529440943406077	0.315749643529972	-1.67677447704172	0.0935865904659321	0.3843887939038	chr1:127263094-127263340
47.4321507752792	0.142198940819665	0.312127533385461	0.455579612850294	0.6486923062211	0.886919640984321	chr1:127313563-127314202
40.460512671481	-0.611485349560234	0.349036072468934	-1.75192594059074	0.079786543364955	0.352707413770914	chr1:127328496-127328826
49.1704271995105	-1.10280518048251	0.308445244685458	-3.57536774997817	0.000349735936116	0.0115824635920612	chr1:127360094-127360562
52.9158875649676	-0.530049751385814	0.29570462166732	-1.79249735224681	0.0730533329345188	0.336494376164775	chr1:127365925-127366306
70.0784768657859	0.447860292650622	0.270682282945743	1.65456079273719	0.098013622117124	0.393811775454538	chr1:127409376-127409832
82.4569350145672	0.364093930706255	0.251610006604502	1.44705663983612	0.147881060785332	0.487241705839018	chr1:127420385-127420840
70.2596016486387	0.690688871304049	0.275644497217804	2.50572341648559	0.0122201168433485	0.121234366434957	chr1:127424802-127425457
67.7832557587886	0.637551442970579	0.292603988231572	2.17888842467181	0.0293399578818408	0.203263318135026	chr1:127458593-127459426
19.72651640062	0.159943210948209	0.480383867601667	0.332948755641464	0.739172965303472	0.923420728122811	chr1:127479026-127479430
175.780986664085	-0.370275810757513	0.190880816634972	-1.93982725600763	0.0524006870346876	0.282625495203818	chr1:127484097-127484815
25.7482631056236	0.0431966545421873	0.452304526229841	0.0955034761695855	0.923914929298767	0.981008044031376	chr1:127494113-127494629
81.721679017157	0.0037066742425386	0.252458738673768	0.0146822972419604	0.988285642592083	0.99732349343748	chr1:127496810-127497033
37.4530155024104	-0.136083726754885	0.349086856204411	-0.389827701433708	0.696663958307934	0.906848967154674	chr1:127500182-127500629
37.9207370471027	0.716416413446476	0.356699271201364	2.008460547266	0.0445943744364053	0.259099576776138	chr1:127537293-127537755
128.968768818989	-0.496417473396651	0.211230009526357	-2.35012759081805	0.0187669768077448	0.156800564722567	chr1:127575498-127576470
54.840321230226	0.429576118327209	0.297795831353942	1.44251891094016	0.149156040624489	0.489407375972676	chr1:127625846-127626253
290.853226926463	0.328850837138947	0.187880272498129	1.75032126985137	0.0800628927067209	0.353198515309273	chr1:127676820-127678317
92.4036715336172	0.241810847268942	0.245845130248555	0.983590144838197	0.325317072700986	0.692062703825026	chr1:127679747-127680119
26.2388822357541	-0.0627246331414955	0.404178281151112	-0.155190508908232	0.876671130433401	0.967661388540089	chr1:127696474-127696785
25.3585749985453	0.206812008294263	0.411049802558744	0.50313126780959	0.614871984472957	0.871505454320533	chr1:127765585-127765916
858.216321559362	-0.0379262531802644	0.155856980423853	-0.243340099860295	0.807741942579855	0.948059904912323	chr1:127773626-127774809
18.126340357428	-0.107400287757684	0.479013664333857	-0.22421132371462	0.82259287271197	0.952454388778864	chr1:127807331-127807565
22.0740834616339	0.248670795801905	0.444298766354842	0.559692744236212	0.575689032294545	0.852781807264441	chr1:127827412-127827715
354.842213556988	0.0738829869923871	0.1613659254674	0.457859903064314	0.647053095712133	0.886256424684895	chr1:127868425-127869218
245.201507575828	-0.343761025626983	0.174292067088629	-1.97232743502995	0.0485722396871458	0.271414241960746	chr1:127904646-127905304
26.1422664791434	-0.239823996116132	0.419327719258264	-0.571924976818487	0.567372802036647	0.8489108838861	chr1:127916658-127916944
267.881148460317	-0.235952373185484	0.180634992019351	-1.30623845661203	0.191471478708331	0.550356740104529	chr1:127990101-127990898
37.7418627675872	0.414768499573807	0.348119382134211	1.19145477344867	0.23347510128645	0.600961586648093	chr1:128060639-128061323
1579.29152923842	0.171203291350543	0.129910959317603	1.31785102850322	0.187553521910788	0.545026632664664	chr1:128102412-128103860
41.4852715213409	-0.515837598620921	0.342868216571012	-1.5044777371894	0.132458401445282	0.461979259199537	chr1:128128327-128128796
29.5553574145521	-0.424088210684848	0.400123953630519	-1.05989208303299	0.289193697801548	0.659376476616449	chr1:128191253-128191764
941.460650983061	0.115682780198376	0.142872650661203	0.809691565621592	0.41811746678018	0.765497266523099	chr1:128243721-128244903
14.7881465011863	-0.34056018036889	0.525637534427397	-0.647899280518237	0.517050096125289	0.823583248462459	chr1:128252716-128252895
77.5867930244465	0.345949213006578	0.25866888611884	1.33742104896079	0.181085237467989	0.535548121894729	chr1:128288950-128289710
605.180445576671	-0.101281392868637	0.146907982786701	-0.689420621993632	0.490558609739274	0.807383357382053	chr1:128358998-128360143
187.566943106567	-0.0909359477773615	0.194124886098783	-0.468440443700183	0.63946965158488	0.882861309633169	chr1:128392299-128392789
715.215560053173	0.0565154524020284	0.14084828037963	0.401250567274955	0.688235654187121	0.903584573788658	chr1:128416636-128417943
14.4415706391551	2.07454845694506	0.656689187574162	3.15910250419766	0.001582558182414	0.0327440079931361	chr1:128440563-128440826
334.727352087477	-0.0466315564176284	0.204206555252914	-0.228354845709406	0.819370389967991	0.951488732708824	chr1:128472040-128472995
35.9764319029175	-1.94682134574417	0.368145532538821	-5.28818408393664	1.23536622025219e-07	3.07750796928777e-05	chr1:128504432-128504798
88.4623791196719	0.0194108810371509	0.246840032640449	0.0786374917776207	0.937320965735264	0.984292979588852	chr1:128556148-128556720
51.6367774452783	0.0226617802620967	0.327616380685576	0.0691716946957116	0.944852953487138	0.986304846789025	chr1:128578332-128578749
26.6981897243164	-1.46588788741326	0.476909445162776	-3.07372374835841	0.0021140509239849	0.0396219681668234	chr1:128586085-128586456
622.5547115064	0.176838097568466	0.14419996719389	1.22633937447913	0.220070989972257	0.585681207262226	chr1:128590795-128593725
23.6535364811819	0.655092596204486	0.433385167662665	1.51157133442645	0.130642948672806	0.458601756672917	chr1:128602141-128602372
53.308559279472	-0.643756399396161	0.331740551549488	-1.94054177696792	0.0523138821357278	0.282303559621678	chr1:128701164-128701795
45.6823900169305	0.556769443796409	0.342439040270763	1.62589359950366	0.103972291945355	0.407368372933653	chr1:128824244-128824709
129.313330572487	0.436872009673804	0.22783845517979	1.91746388610765	0.055179024729022	0.291081079034414	chr1:128832515-128833465
36.2659465328993	0.111780156857032	0.358906547617314	0.311446412998346	0.755461274616284	0.929478252797751	chr1:128841728-128842114
121.724475040848	0.325201973767968	0.216657366418544	1.5009966157335	0.133356436900725	0.463603012823811	chr1:128859675-128860836
31.249996249963	0.178157115493854	0.382751742965255	0.465463890807224	0.641599289727245	0.883889304134761	chr1:128875375-128875620
17.0498960830802	-0.291247634276866	0.546019947097068	-0.533401088779435	0.593755963983201	0.861894248766364	chr1:129069897-129070218
103.337506046541	-1.06676708591154	0.237210495657442	-4.49713273839311	6.88759913262772e-06	0.0006585747227123	chr1:129106717-129107508
33.454362773441	0.269452404264838	0.370718641981687	0.726838021483011	0.467325188360271	0.794603236473695	chr1:129134417-129134743
26.7544952914541	-0.196912004716711	0.40555321394617	-0.485539253408178	0.627293875238657	0.876905523803215	chr1:129255995-129256337
410.741291600256	0.325058315413517	0.158479099346832	2.0511115771937	0.0402560821393049	0.244577041943578	chr1:129272707-129274095
21.4576851845663	1.19841378407861	0.491199937542955	2.43976778595133	0.0146967056453573	0.13544899983916	chr1:129336946-129337327
24.326743831647	0.358187697702838	0.436251405766039	0.821057979340778	0.411613243669648	0.760297425884667	chr1:129436273-129436978
34.4357330484116	-0.157255267257326	0.365816676005342	-0.429874517953987	0.66728692270678	0.895704415576169	chr1:129600486-129600808
38.1322780191634	0.0001184941567237	0.363664634766004	0.0003258335988594	0.999740022406679	0.999950168594833	chr1:129826907-129827364
29.5027342511399	0.326062892124365	0.437105368459867	0.745959477169639	0.455691894421705	0.787674763086921	chr1:129843494-129843819
17.5291316845704	-0.0555761073581805	0.501821250942422	-0.110748811960052	0.911815537680251	0.977527437852754	chr1:129891818-129892031
25.6484383568314	-0.674288363783671	0.42349320209877	-1.59220587353468	0.111338453933351	0.422753534163204	chr1:130246168-130246572
36.709893639997	-0.0445844545887548	0.353959637353431	-0.125959148681794	0.899764261582758	0.974366351980188	chr1:130251364-130251993
170.228559959036	0.0994000661653738	0.20260171514377	0.490618088276487	0.623696590531717	0.875383059301733	chr1:130299827-130300659
24.680915873438	0.0490366495825938	0.433118675408046	0.113217583001693	0.909858056076213	0.977030017514493	chr1:130342480-130342661
46.1377214094402	-0.320484233994892	0.311123826019763	-1.03008579604744	0.302969732329791	0.672826808210648	chr1:130353452-130353970
41.3735287113431	-0.332490360041219	0.338766710038037	-0.981472943442071	0.326359570583674	0.693044217541782	chr1:130372084-130372631
65.1178530232933	0.596814362119333	0.285818974394182	2.08808517133732	0.0367901524320529	0.231445553203837	chr1:130422565-130423180
669.379688274937	0.0800495723277946	0.144388064169212	0.554405745297494	0.57930119503505	0.854534430188274	chr1:130462106-130463200
22.7494105305833	-0.647912851828029	0.456735390684887	-1.41857378482641	0.156023313186584	0.50002377187918	chr1:130474330-130474492
27.0810108090859	0.234106785348452	0.405168168385048	0.577801524442489	0.563398125953781	0.84713296479053	chr1:130490978-130491692
17.5556265167164	-0.320917821705137	0.490209312680755	-0.654654681997304	0.512690109005173	0.821382470021068	chr1:130502580-130502786
45.2909253181354	0.0321407918692189	0.32450569298308	0.0990453867658179	0.921102233816053	0.98024375625818	chr1:130513445-130513826
43.5302970775677	-0.263464439981977	0.32315720991831	-0.815282568037325	0.414910584599293	0.762748156485091	chr1:130547856-130548300
61.4902694744019	-0.249949505351341	0.281324250311634	-0.888474794030243	0.374285408526347	0.732168164017974	chr1:130549243-130549519
74.447298785421	0.118222415353642	0.259551880060641	0.45548664616115	0.648759172492714	0.88694951278599	chr1:130633905-130634397
23.2672837654786	0.387866574765443	0.450960012921693	0.860090836552273	0.389738972036819	0.743922739695424	chr1:130659695-130659900
722.659302658628	-0.103884441282306	0.148420430012827	-0.699933568938779	0.483968792131061	0.803891342030511	chr1:130715266-130716351
304.101945757477	-0.264356478563475	0.167577259859409	-1.57751999755373	0.114675924433609	0.428694884272404	chr1:130717035-130717873
329.159511496071	-0.177390099062129	0.199943018170482	-0.887203267637367	0.374969473499211	0.732704850679771	chr1:130731576-130732276
180.355041998838	-0.652408480556227	0.197058489349164	-3.31073521730007	0.0009305121118021	0.0227882368218251	chr1:130741124-130741854
70.640269222163	-0.0092298548396528	0.295603615654136	-0.0312237548895614	0.975091095485851	0.9934975971652	chr1:130787078-130787304
27.5710453769426	-0.324574786761596	0.39188547379023	-0.828238882197852	0.40753522779869	0.75703019728356	chr1:130789962-130790343
27.9550505962477	0.128512691565116	0.390782035784521	0.328860284754693	0.742261294279655	0.924905478122261	chr1:130796980-130797379
155.630202648823	0.378433514976991	0.213173557960228	1.7752366597343	0.0758588189615057	0.343115131720107	chr1:130878022-130878753
19.0960881988365	-0.113168170032858	0.472931141203745	-0.23929100914102	0.810879936597029	0.949275275698658	chr1:130926478-130926733
20.3733907645313	-0.0967973658423356	0.463188697766337	-0.208980414049668	0.834463528366902	0.955586441208174	chr1:130984546-130984839
20.1734118757644	-0.553547572432805	0.480068327736757	-1.15305997178039	0.248885769805089	0.618357146908746	chr1:131001335-131001631
69.211626463799	-0.458059080008198	0.273066269155786	-1.67746489313505	0.0934516089413724	0.384130927852054	chr1:131003305-131003726
71.5095163856723	-0.238540063527987	0.267718265474221	-0.891011538213317	0.372922980281589	0.731218835138846	chr1:131020552-131021107
83.9345475621818	0.391141786324131	0.256275895117769	1.52625273689664	0.126946934254459	0.451670037570739	chr1:131053314-131053786
90.5279560058773	0.481740321269143	0.253815477522829	1.89799426721648	0.0576968372174677	0.297677802815382	chr1:131078721-131079226
188.807070604536	0.165499325473819	0.194687426293006	0.850077113992667	0.395282214601553	0.748081483734215	chr1:131086225-131087145
745.068852095936	0.104171435730071	0.139803673611424	0.745126598172299	0.456195191090144	0.788026319712504	chr1:131096579-131098088
86.9996628555414	-0.184200352893474	0.252178476773386	-0.730436456157202	0.465123441176647	0.79328314104875	chr1:131107734-131108302
525.724155295443	0.0694885242404531	0.160404708185998	0.433207510093016	0.664864023389413	0.894627928734394	chr1:131137729-131138732
246.921238386184	0.386226533113964	0.175772320733793	2.19731145098154	0.0279982103994812	0.198042151565301	chr1:131138993-131139661
237.347011511903	0.133136651738888	0.182651803921794	0.728909591256451	0.466056967413832	0.79373102746133	chr1:131153031-131153502
22.4069358741521	-0.761161245177859	0.472703426895668	-1.61023001287837	0.107347651589396	0.414291816268666	chr1:131161022-131161418
58.8945547837656	0.203772507380015	0.301858448900139	0.675059810724154	0.499637765901919	0.813696102301646	chr1:131181539-131182071
101.988388385062	0.774244897947573	0.2376770093922	3.25755065636139	0.0011237819878278	0.0261417942365216	chr1:131199769-131200426
27.3502553850549	1.54062821251802	0.445612554186185	3.45732676973531	0.0005455628723474	0.0157384957822133	chr1:131228316-131228563
373.138570799482	0.156733920172776	0.158962145917123	0.985982664416797	0.324141619781851	0.690955679594751	chr1:131244622-131246159
63.1524472762819	0.430999972274133	0.286894916875964	1.50229211785049	0.133021683391691	0.463128544786253	chr1:131260165-131260861
97.2330129095202	0.319772487883358	0.234422366252224	1.36408693844214	0.172540205134184	0.523965660454372	chr1:131269888-131270498
51.3179940853379	0.37253592904619	0.318727172417297	1.16882387598395	0.242474598690828	0.610993334170671	chr1:131274739-131275213
44.9038422398151	0.268038102941208	0.3237900139105	0.827814606460646	0.407775501349137	0.757332219455738	chr1:131280344-131280701
38.1866802301375	0.377778839479097	0.345479394954074	1.09349166693231	0.274177985744329	0.64531934926382	chr1:131290714-131291067
17.3201892208421	-0.931670316918564	0.501270519693735	-1.85861781276863	0.0630813304222476	0.312059240076478	chr1:131299256-131299448
151.362866729615	1.01411008647229	0.206741353285389	4.90521161033706	9.33266691687241e-07	0.0001475908764267	chr1:131427276-131427933
87.7612324825297	0.347427448716126	0.259544570668848	1.33860418586605	0.180699562718742	0.535120134814839	chr1:131431522-131432109
22.3618840061135	-0.940295159802211	0.462663736598765	-2.03235111252659	0.042118123485438	0.250956767133536	chr1:131471682-131471931
26.5846080191677	-0.0388507800546041	0.402014129129768	-0.0966403348526671	0.923012023809197	0.980892125420192	chr1:131506396-131506673
112.644179017942	0.542841314732359	0.251029021181714	2.16246437235402	0.0305824004031585	0.208108960024636	chr1:131514312-131514635
2266.82943318553	0.16504919897333	0.125338514280412	1.31682747255225	0.18789646187448	0.545420495829576	chr1:131526466-131528340
42.9299902344263	0.204135180290502	0.324567765076251	0.628944714341993	0.529385251143589	0.82931855338444	chr1:131548509-131548901
61.5584082024229	0.0316509961142949	0.283631826201967	0.111591835578272	0.911147045852212	0.977385501267891	chr1:131552476-131552684
76.7768813629236	0.420028061445602	0.265157583859771	1.58406957602893	0.11317788690069	0.426058181119562	chr1:131555035-131555405
43.4572834055902	-0.549331344298235	0.322071669007298	-1.70561833641377	0.0880791631285877	0.37259566928646	chr1:131562138-131562424
155.826166151558	-0.224278249460392	0.204789657866665	-1.09516394429652	0.273444818628412	0.644591460547342	chr1:131566020-131566624
58.9979962798475	0.633950729574833	0.292374956306008	2.16827986084869	0.030137399767229	0.206590682777638	chr1:131598965-131599330
26.1393319116804	-0.0025983421841159	0.411596126015097	-0.0063128441204538	0.994963112596564	0.998825068126737	chr1:131600394-131600764
35.1871268276228	0.363324870214168	0.385073362955775	0.943521170681171	0.345414391802421	0.709692281207484	chr1:131613425-131613900
86.9620274307947	0.020627518083596	0.245281442502798	0.0840973449646956	0.932979035579094	0.983329698383297	chr1:131657960-131658394
50.0172280205497	-0.763202809946462	0.306487606736576	-2.49015879654289	0.0127686031505758	0.124259494940396	chr1:131690473-131690989
71.1602796176539	-0.335422004412022	0.263750459648444	-1.27173998050699	0.203465520344485	0.565476390745843	chr1:131712361-131712719
33.1951105139066	0.174507149031174	0.371071747659064	0.470278726774716	0.638155894085226	0.882197433730483	chr1:131714719-131715163
94.4549127971278	0.17276185363554	0.251365362571642	0.68729379365584	0.491897609050225	0.808314189491113	chr1:131747233-131748204
50.3746448212738	-0.140551061011577	0.314014933918688	-0.447593556324208	0.654446554407075	0.889851371912906	chr1:131765520-131766028
7.35931169424253	-0.492817338540246	0.750411396997109	-0.656729549301002	0.511354830789426	0.820613506973633	chr1:131769698-131769936
347.545699373402	0.240917050813293	0.170950860389144	1.4092766205732	0.158753389168963	0.503844232284369	chr1:131797228-131797894
30.9828155012677	-0.248226514122092	0.374329166651774	-0.663123625504204	0.507251380705115	0.818829480813374	chr1:131820401-131820726
591.532386311343	0.2288060888598	0.154251974415469	1.48332680814525	0.137987603090468	0.470805029719053	chr1:131827369-131828810
40.8813291250281	0.375497511532982	0.33804329817351	1.11079708889909	0.266655699808668	0.637646923268535	chr1:131839365-131839591
34.4534050369839	0.188034425125603	0.37753304898418	0.498060833697985	0.618441165192362	0.872990408738205	chr1:131846395-131846573
326.260759510236	0.147572837766561	0.170630171745558	0.864869537766272	0.387110398903621	0.741879999223743	chr1:131866919-131868035
25.7469163622531	-0.811592566453061	0.432758280898698	-1.87539465395705	0.0607384500630531	0.305893454455481	chr1:131890255-131890612
754.707175790413	0.100616448750511	0.157164370669797	0.640198846097926	0.522043332886482	0.826179547957794	chr1:131910056-131911434
49.332003062853	0.108061124806939	0.306949989748545	0.352047983111071	0.724802277650985	0.918016331736831	chr1:131937586-131938088
56.7135111303227	0.190472265126401	0.328261151362382	0.580246137369239	0.56174864447757	0.846400855944668	chr1:131946137-131946868
30.6184001840539	-0.487276386200228	0.381098696430568	-1.27860942785724	0.20103462832956	0.56230605811527	chr1:131947966-131948317
287.467010635965	-0.158647444543456	0.181219716907091	-0.875442513933472	0.381333176066201	0.73759336654982	chr1:131962593-131964144
727.112093882372	0.141938411670979	0.141040292418483	1.00636782040859	0.314238667264939	0.682699732330601	chr1:131970658-131971665
77.2165994117679	-0.049119343892044	0.261569491423975	-0.187786976319907	0.851043645533332	0.960367883656136	chr1:131981462-131981980
38.0330262409517	0.205807891952596	0.34595111334998	0.594904551569955	0.551907274650293	0.841198388778426	chr1:131982809-131983209
572.45455627696	-0.0578815093392418	0.174285393473202	-0.33210763211859	0.739807987305179	0.923764735091505	chr1:132007244-132008462
52.6176107318384	-0.0376968817816535	0.296926938753134	-0.126956758925113	0.898974622912204	0.974106046787775	chr1:132046330-132046840
96.2126382295881	0.331884310246584	0.245020577153904	1.35451607412596	0.175571788684401	0.527948897897044	chr1:132067398-132068272
80.6626889504049	0.39006816922331	0.252123071350992	1.54713397363099	0.121830943183844	0.442102252171408	chr1:132116460-132117018
62.319800598222	0.142606483134159	0.277032417976574	0.514764604719355	0.606717522032445	0.867828230909022	chr1:132121251-132121617
281.244561397575	0.0613346998435012	0.168266610480838	0.364509035204496	0.715477928095206	0.914530209707038	chr1:132138810-132139837
61.3885151966756	0.0586630437470544	0.287590929960008	0.203980854873316	0.838368459969856	0.956769728966677	chr1:132153353-132153885
41.5302618534287	0.090952680583848	0.330831892024543	0.274921139033055	0.783376826096727	0.93956913815511	chr1:132155865-132156039
140.157318749768	-0.0343198553153897	0.20726936589025	-0.165580934587132	0.868486752155969	0.965319371446235	chr1:132157450-132157916
17.3812450987435	-0.305822763193008	0.484909097319832	-0.630680605670914	0.528249382601078	0.828955115502125	chr1:132165960-132166212
41.3209152033368	0.0389824257970699	0.328399487159994	0.118704283414663	0.905509642871427	0.976101542732319	chr1:132168061-132168581
189.975400000425	-0.140122703703117	0.205815347335677	-0.680817565439286	0.495986933996916	0.811084387488075	chr1:132189906-132191033
226.481258269596	-0.0318809708168138	0.178441187146002	-0.178663745330995	0.85820173811127	0.962537111741192	chr1:132191418-132192457
164.286222570538	-1.03777183517423	0.231809404486228	-4.47683232470358	7.57587027143214e-06	0.000703236211993	chr1:132197665-132198145
291.620920557339	-0.444641007950934	0.185266701573659	-2.40000498834461	0.0163948484272607	0.144741813435219	chr1:132200610-132201207
212.269544966503	-0.325296704624457	0.186693750604091	-1.74240810724453	0.0814370583038327	0.35667200122416	chr1:132208082-132208615
53.3765410294171	-0.143935238274974	0.3026768093439	-0.47554101877503	0.634401403732463	0.880228407848811	chr1:132210866-132211186
62.7325712979216	-0.0726760759636156	0.277653271635606	-0.261751196142923	0.793513267303299	0.943388665164346	chr1:132212043-132212560
33.237101434772	-0.165707675817927	0.361657046796548	-0.458190092756982	0.646815877009869	0.886182349130829	chr1:132220761-132221172
23.1631271789653	-0.340243299896674	0.42936604990947	-0.792431772303406	0.428108959592379	0.771586429640871	chr1:132231942-132232131
110.672427616163	-0.122964606546626	0.220912041508501	-0.556622471581721	0.577785397078592	0.85369960943795	chr1:132233532-132234006
34.4371228958761	0.0275733801360616	0.374731746600828	0.0735816497699443	0.941343272913583	0.985247990195924	chr1:132237701-132237968
29.1201986651508	-0.346659906143656	0.385160755274265	-0.900039532575968	0.368099212997069	0.727602313491486	chr1:132264634-132264880
38.9081518669318	-0.429802847184482	0.347159613930735	-1.23805543599388	0.215695506295195	0.57991552794873	chr1:132265413-132265887
58.650772035962	0.126536383617133	0.298792654596083	0.423492283597764	0.671936127280324	0.897131646985935	chr1:132280574-132280967
104.103528392772	0.104923796334491	0.236649717093361	0.443371737871537	0.657496874720308	0.891237968079021	chr1:132281724-132282222
60.9121703050522	-0.179408735893864	0.28390008017337	-0.631943237861378	0.527423968585841	0.828749707589719	chr1:132288260-132288717
33.7759873070768	-0.674134463449703	0.361252271312882	-1.86610442890706	0.0620267564671808	0.309266013937642	chr1:132295630-132295968
61.9686401832237	0.100154983908911	0.28170557035717	0.355530718764014	0.722192035892191	0.916768000843017	chr1:132298507-132299277
21.3100077614993	-0.0822347314484953	0.445394149380957	-0.184633613986155	0.853516419048941	0.960903963212563	chr1:132306170-132306406
250.111024515546	-0.0686620466868285	0.180751998361974	-0.379868810907008	0.704042800260376	0.909834908815211	chr1:132315840-132316535
564.265716929568	0.122382835895627	0.162411103464342	0.753537370814652	0.451127063260772	0.785492035339289	chr1:132322477-132323261
33.6542600550998	-0.675614936533887	0.367454273644842	-1.83863676378654	0.065968630129798	0.3192605668149	chr1:132331315-132331555
206.771581890437	-0.522769899315243	0.192932121197266	-2.70960530611038	0.0067363317202791	0.0830320047189666	chr1:132333620-132334331
44.8750604045304	-0.0910439407233793	0.330075876198204	-0.275827309078199	0.78268070745342	0.939388396524527	chr1:132355871-132356084
83.5544881112401	0.397847864102684	0.249648592577406	1.59363151217978	0.111018592154681	0.422054703928124	chr1:132367485-132368002
66.5528045242823	0.574968206894276	0.290567081717821	1.97877957645817	0.0478408289290192	0.269014878400481	chr1:132380658-132381239
79.7101662155694	0.355902194965997	0.254574078093766	1.3980299865209	0.162104062603958	0.508977920461933	chr1:132390191-132390648
301.483247439571	0.143214796418793	0.166269816885695	0.861339713372319	0.389050969090313	0.743390551630524	chr1:132390861-132392037
23.7277913506068	-0.879634363725617	0.423179266465065	-2.0786329421889	0.0376511007561728	0.234842755129614	chr1:132407632-132408061
582.473625531106	0.105179907219978	0.150254018599185	0.700013937734031	0.483918600264061	0.803879677496573	chr1:132417277-132418190
266.263546756204	-0.145278126243794	0.237148735343449	-0.612603419678353	0.540138596546856	0.835276506786578	chr1:132476752-132477700
30.4257647695415	0.148249071009682	0.38623621638092	0.383830062335412	0.701104405050423	0.908543415910992	chr1:132513774-132514218
198.589715341921	0.0926521548229185	0.206384716189967	0.448929341926835	0.653482628637911	0.889420342367084	chr1:132520636-132521417
56.2790135638734	-0.0652386192522242	0.322553513524616	-0.202256731105939	0.83971602444019	0.957209360386239	chr1:132525880-132526275
164.470446080269	-0.216285408485938	0.202489598944836	-1.06813095395019	0.285461444792414	0.656179826325461	chr1:132530544-132531209
74.9305880293593	-0.658030902539517	0.270067398683689	-2.43654326937189	0.0148283952826036	0.13619085709248	chr1:132533818-132534417
259.934985319287	0.199361156985536	0.174668549222917	1.14136836810332	0.25371666224893	0.623625241033323	chr1:132541089-132541663
51.1503732924003	0.271993993585378	0.307780016106859	0.88372857024916	0.376842753648187	0.734178636493063	chr1:132541816-132542130
229.346387616293	0.228539870143361	0.183237117229315	1.24723567800595	0.212311094459161	0.576256392591374	chr1:132542537-132543098
46.5473807335404	0.181075878932997	0.318790570826035	0.568008892056631	0.570028930060535	0.850284304642267	chr1:132558035-132558498
161.125738250328	0.275224377178596	0.212621449291514	1.29443373702739	0.195515643672658	0.555278041923752	chr1:132581782-132582633
44.0984663076856	0.0517684100003625	0.321779809424373	0.16088147386553	0.872186753935853	0.966216323932192	chr1:132586952-132587213
52.2055521156311	-0.143702615746867	0.295834784145621	-0.485752938627159	0.627142344791908	0.876905523803215	chr1:132594466-132595067
60.2402507361525	-0.954352115643507	0.307796858920233	-3.10059082146395	0.0019313497459497	0.037262418053263	chr1:132602071-132602432
54.0735035541088	0.0354444273829926	0.294955851958166	0.120168585053263	0.904349602903088	0.975728732735191	chr1:132609180-132609580
48.2882307075914	-0.404598464707039	0.342214387631025	-1.18229530765164	0.23708854679934	0.605242905507426	chr1:132655774-132656472
86.363467294573	-0.121953074443499	0.243051832465991	-0.501757477844003	0.615838127623596	0.871978838424727	chr1:132660051-132660806
122.612487567631	0.47066732230316	0.220193218599006	2.13751960799615	0.0325557526343649	0.21518748697518	chr1:132703424-132703917
62.7361411904167	0.418752436961101	0.283447361923889	1.47735521021904	0.139580445687296	0.473713690973349	chr1:132733951-132734278
312.648674675431	-0.696744489828406	0.183021921387667	-3.80689091528331	0.0001407247786517	0.0061550357384931	chr1:132738997-132739592
168.616091715547	0.103709618286448	0.193438362649931	0.53613780051547	0.591863317039804	0.860985914484599	chr1:132741490-132742074
190.793509738877	0.168221144457176	0.187872336178524	0.895401355404051	0.370572576369849	0.729481588559132	chr1:132758537-132759239
17.2095007158388	-0.292478295040055	0.492799461516711	-0.593503682288696	0.552844119387295	0.841436203170013	chr1:132782215-132782369
47.3638603844441	0.115550484336293	0.315824258594459	0.365869565721574	0.714462407200408	0.913991651589548	chr1:132799384-132799713
224.68462743722	-0.183606406927623	0.186255563019931	-0.985776767956053	0.324242668490515	0.691050942950715	chr1:132799984-132800779
24.2309402319267	-0.321138846162349	0.419569434597738	-0.765400955553973	0.444032824141201	0.781028855384832	chr1:132809988-132810205
133.549021198427	0.0033759003082011	0.21025562881183	0.0160561708967252	0.987189579560652	0.996960288290509	chr1:132850725-132851591
34.2408663841892	-0.331915231099556	0.367156915506811	-0.904014651722932	0.365987632307674	0.725904109255548	chr1:132858865-132859202
205.624789214578	0.245721019086455	0.194852431839668	1.26106211129376	0.207286470077374	0.570328256824348	chr1:132878895-132879352
330.925096029664	0.112314224121296	0.162260344558106	0.692185292883293	0.488820973479108	0.806536267755849	chr1:132880269-132881645
93.067329747361	-0.774574350095841	0.23605348715672	-3.28135101677862	0.0010331108638807	0.0245932552914748	chr1:132918027-132918585
110.393907186682	-0.508176891086935	0.225553199011942	-2.25302453395941	0.0242576020956331	0.181628537917558	chr1:132920930-132921529
113.191404619426	0.211781336956335	0.222895062748348	0.950139201582223	0.342041526448485	0.707290334500482	chr1:132928395-132929140
116.214035151778	-0.053360324792064	0.222071738354692	-0.240284176579179	0.810109960992363	0.948971191515682	chr1:132934810-132935331
18.4061471702696	0.1657652442827	0.484653630457576	0.342028273111656	0.732329615123142	0.920562334522785	chr1:132968630-132968839
61.8570256580597	0.180933422139668	0.294452211149291	0.614474659346106	0.538901713411083	0.834437855215423	chr1:132982830-132983191
58.0178699385869	0.59565607105759	0.291940151335644	2.04033624128927	0.0413168475245626	0.247971275089033	chr1:133019234-133019695
128.79685910037	0.925610937322205	0.233693108700265	3.96079688643876	7.47000537970194e-05	0.0038479309869466	chr1:133020217-133020766
346.065052631686	-0.177911299196979	0.169041707563888	-1.05246984167939	0.292584040070793	0.662534650961059	chr1:133025052-133025767
384.926236689707	-0.187827128228716	0.170618866964159	-1.10085790376378	0.27095850585072	0.642001948875425	chr1:133033390-133034396
29.2175719274111	-0.188069007923361	0.391029631826587	-0.480958455871613	0.630546025404398	0.878574792328032	chr1:133039515-133039842
239.110382745788	0.0177931328427751	0.179288646314965	0.0992429426429888	0.920945379832778	0.980173849926262	chr1:133045671-133046955
41.085738802274	-0.131745435660571	0.336723461315361	-0.391257072334452	0.695607226109062	0.90624348154936	chr1:133050136-133050379
22.8346516571877	0.771398611498157	0.450846542220833	1.71100039427676	0.0870810400427421	0.370012455711562	chr1:133073461-133073907
106.746650007094	1.0468863775297	0.257776392035932	4.06121898619705	4.8817153952713e-05	0.0028187554490866	chr1:133079566-133080483
91.3957645623764	0.416224966801411	0.258496383249117	1.6101771389207	0.107359190695457	0.414296791946004	chr1:133087352-133088151
72.7028754937366	-0.0183639957746319	0.261237864554727	-0.0702960721483958	0.943958008746768	0.985979924100681	chr1:133101188-133101707
45.0984452966855	-0.723357724201097	0.328840434449244	-2.19972256578667	0.0278265847665202	0.197333628353049	chr1:133118093-133118468
715.510766270408	-0.203457891897551	0.161232694039543	-1.26188979914739	0.206988443113154	0.569908741127652	chr1:133130787-133131682
63.0905711200801	0.146000280538419	0.287270151687973	0.508233381298179	0.611289683238594	0.869825834560829	chr1:133146086-133146576
176.149722085304	0.467943284661347	0.199574702930012	2.34470239860735	0.0190422720715659	0.158054677682489	chr1:133163732-133165025
330.350541996092	-0.0255687256424683	0.178293251773976	-0.14340826356615	0.885967757050965	0.970287950122744	chr1:133181065-133181960
94.0133057249628	0.171492138938133	0.24892251648263	0.688937832388094	0.490862390299112	0.807579979763653	chr1:133182392-133182961
369.816038587348	-0.0810041661505162	0.17508444095811	-0.462657707945031	0.6436097372089	0.884794117709611	chr1:133187887-133188762
39.8627797521845	0.300552539587377	0.345428924681605	0.87008503953283	0.384253932769051	0.739765790546279	chr1:133209831-133210244
33.3983771672391	0.120431114536395	0.363678713139839	0.331146999219852	0.740533452147806	0.924159345854664	chr1:133215120-133215684
31.4872127656145	-0.0376673269620914	0.375764773187428	-0.100241772645632	0.920152383232953	0.980059062495385	chr1:133226076-133226427
27.217733778503	-1.03584282409848	0.396970939752373	-2.60936688399566	0.0090709930541665	0.100529978966322	chr1:133227158-133227543
21.3994473522319	-0.356083520499364	0.469254931530116	-0.758827444473029	0.44795578608565	0.783879272791851	chr1:133229146-133229394
48.4172234643744	0.0570444222074926	0.315489881553544	0.180812208387137	0.856514980150718	0.962093962050706	chr1:133251063-133251590
53.2106330183563	0.248060839317444	0.300701378332634	0.824940812353179	0.409405194301536	0.758784952076106	chr1:133265440-133265818
32.477966167055	-0.284232013327319	0.369178431086649	-0.769904169348961	0.441356740519508	0.779598714087032	chr1:133267929-133268228
33.3484208392123	-0.221466428927345	0.36515736037538	-0.606495864412205	0.544185527726737	0.837206932800332	chr1:133306935-133307193
35.9135519880903	-0.689965855173186	0.347656840540172	-1.98461751565466	0.0471870420818549	0.267364522783283	chr1:133311203-133311556
77.0578672861679	0.0833126575444176	0.266178395422522	0.312995566045734	0.754284030815234	0.92897826164318	chr1:133329074-133329847
82.4384797001285	-0.0513760206666322	0.260978408473119	-0.196859276471233	0.843937662682966	0.958517424790226	chr1:133353457-133353813
998.761126796216	-0.0254624584765067	0.148500155155554	-0.1714641876962	0.863858787473272	0.963961373518511	chr1:133363251-133364528
50.9497943179807	-0.501056600584933	0.323607271588975	-1.54834778008741	0.121538586564961	0.441476034418814	chr1:133379469-133379981
43.0652923635358	-0.327274194362457	0.351236545489163	-0.93177717001705	0.3514516954611	0.713964735398338	chr1:133382144-133382447
173.287763858496	-0.0084018081878474	0.203400401077918	-0.0413067434642318	0.967051357153318	0.991340435569591	chr1:133385920-133386799
615.402712172126	-0.116193540802527	0.16769958583406	-0.692867190009054	0.488392901591064	0.806438343336554	chr1:133397339-133398264
18.9671978485152	-0.249627207777962	0.4669180964906	-0.534627399653566	0.592907533079226	0.861672692504619	chr1:133408957-133409134
78.3023474998189	0.216832601382533	0.256977423739053	0.843780742399828	0.39879193861412	0.750813040962803	chr1:133418092-133418600
62.8964503126296	0.149145518439404	0.292933465091722	0.509144690562083	0.610650808331856	0.869548584512521	chr1:133422596-133423081
184.566314465839	0.253252465366556	0.205191611013923	1.23422426538369	0.217119347799875	0.581735878209331	chr1:133423445-133424524
36.7253110843734	-1.31392006462866	0.354534953304167	-3.70603815613467	0.0002105265967061	0.0081801168921509	chr1:133432672-133432995
110.83625792948	-0.249736635103171	0.249477606263172	-1.00103828493419	0.316808299600359	0.684747925368009	chr1:133434203-133435001
49.8201051835571	0.172410154834005	0.32013920691782	0.538547454071325	0.590199153015008	0.860049013977381	chr1:133448332-133448787
28.4118538722408	-0.109443981118943	0.388342133268202	-0.281823607955919	0.778078767826257	0.937979972696868	chr1:133452307-133452883
21.5520221176036	-1.00659167135571	0.442326763534265	-2.27567435285371	0.0228655074927722	0.175024169263861	chr1:133476036-133476244
726.840149705092	-0.30943363103946	0.150804620376684	-2.05188428754072	0.0401809092155622	0.244259789751928	chr1:133492507-133493758
21.4844430772109	-1.49307308029567	0.458122605732803	-3.25911243324783	0.0011176136655887	0.0260471124828036	chr1:133520730-133521018
346.624060762847	-0.142225085730357	0.185652686381653	-0.766081485284732	0.443627818764928	0.780758965775688	chr1:133660726-133661674
54.277782131651	-0.559403563914722	0.307830264577239	-1.81724680217192	0.0691793315641372	0.327215280628866	chr1:133664785-133664961
266.005890897408	0.274530783075051	0.178614600434048	1.53700079617186	0.124293114403571	0.446717430576328	chr1:133667544-133668348
175.525682048443	-0.954228157290253	0.193882951720339	-4.92167129096866	8.58082516645904e-07	0.0001383444466123	chr1:133694180-133694999
22.4319051817715	0.728857792576402	0.459890751951603	1.5848498572398	0.113000451470293	0.425765169114079	chr1:133709428-133709703
28.6127874656888	-0.0150546964928898	0.412767965698126	-0.0364725408557985	0.970905573359459	0.992397237269818	chr1:133716461-133716745
79.3003430524052	0.103639901841167	0.252402251917435	0.410614014153367	0.681355585999775	0.90112821327634	chr1:133736139-133736761
190.246294927154	-0.362028444260894	0.184151267859252	-1.96592968633588	0.0493067333380158	0.273763039142398	chr1:133766698-133767692
193.275404331249	0.0508434238604301	0.191973360744019	0.264846245663354	0.791127909646974	0.942119917995768	chr1:133800687-133801268
56.7092928962793	0.0957688692407968	0.293405712483919	0.326404242201131	0.744118528326714	0.925717551874663	chr1:133842428-133842814
188.142787076308	-0.18044785161318	0.192606358675962	-0.936873802368918	0.348823476406536	0.712180069172415	chr1:133854708-133856403
56.9303507323147	-0.0643234554379802	0.293485386377969	-0.219170897167399	0.82651692504185	0.953346607553819	chr1:133887111-133887416
36.6189199065212	1.42744815827985	0.390912302246058	3.65158156977456	0.0002606302891396	0.0094373025451726	chr1:133893231-133893517
31.7883768932129	-0.197572989408891	0.377276997653012	-0.523681514213603	0.600500075158231	0.864810310505533	chr1:133896447-133896703
30.9971181279069	0.521102214821338	0.391460484732125	1.33117449945919	0.183131600061429	0.538627457539017	chr1:133908203-133908559
50.9120014527849	-0.143354375668586	0.304025271518442	-0.471521248719252	0.63726854929884	0.881797705805137	chr1:133911353-133911802
90.6482639879658	-0.16046697712366	0.244558989279341	-0.656148349306313	0.511728678122904	0.820806716884074	chr1:133917681-133918356
76.8759190361196	-0.191295610182812	0.265183916102504	-0.721369580004501	0.470682157589207	0.796293976337551	chr1:133924134-133924615
30.351196003091	-1.18037756776654	0.379716036773972	-3.10857971076204	0.0018798892831908	0.0366980211169309	chr1:134042360-134042620
45.7088907644933	0.21169171374321	0.320006455692151	0.661523259852168	0.508276803029734	0.819249107671339	chr1:134045905-134046214
33.4818436955986	0.27132377734123	0.375734758853346	0.72211519149638	0.470223658971561	0.796028351634682	chr1:134048899-134049047
543.959957184064	0.262481549435719	0.151768217086203	1.72948957611219	0.0837215105091765	0.362499589129019	chr1:134060795-134061435
543.332889523216	0.259859562103385	0.163042067139161	1.59381910854692	0.110976556375595	0.421960172444745	chr1:134062840-134063755
61.5389153560791	0.0672528677517811	0.288402282241624	0.233191177368827	0.815612956466315	0.950291552298793	chr1:134067218-134067391
684.260488571906	0.209507583477179	0.16117387835058	1.2998854753713	0.193640223941978	0.553005936460995	chr1:134078884-134079599
22.6714695034626	0.929479563484242	0.500072348901404	1.85869017858354	0.0630710663945249	0.312049913747099	chr1:134086515-134087150
578.685507270476	0.0665449691338982	0.169395007274399	0.392839022853273	0.69443838083695	0.905856262103373	chr1:134092764-134093803
233.551608149786	-0.313666634402485	0.18496580726747	-1.69580874993239	0.0899221048874853	0.376373224581323	chr1:134098997-134099642
38.6083043815173	-0.197995679378269	0.340780973175586	-0.581005675091645	0.561236628721494	0.846128761825621	chr1:134106840-134107033
91.9689192681906	0.180906025390081	0.239220614264762	0.756230920759446	0.449510756957537	0.78467321272163	chr1:134151669-134152109
174.683679239714	-0.178444152760683	0.189660352476158	-0.940861653112843	0.346775761096341	0.710701551835899	chr1:134188827-134189657
38.4140202860967	-0.0390770694051646	0.344325878715128	-0.113488621741076	0.909643183337087	0.976963563731334	chr1:134196374-134196844
25.6944868479627	0.202747831132587	0.414973018075461	0.488580756582391	0.625138539541159	0.875923048462429	chr1:134202137-134202318
89.0278726879069	-0.80747663700193	0.275263045825025	-2.93347272454151	0.0033519310432461	0.0532349543043134	chr1:134210276-134210830
26.8760565289393	0.383183804835725	0.406501356864065	0.942638439861006	0.345865870951981	0.710052406017912	chr1:134219489-134219771
234.737771902971	-0.011050011282168	0.193442350769833	-0.0571230200532242	0.954447199010114	0.988588290510094	chr1:134234538-134236001
135.606340981885	0.215748143708738	0.216382823381073	0.997066866665209	0.318732054395944	0.686366167865074	chr1:134244096-134244709
51.6950390543109	-1.2850818725736	0.303388593619895	-4.2357619884142	2.27777951336104e-05	0.0016282407373532	chr1:134269987-134270395
49.0077116437851	-1.00636582056034	0.31242699450925	-3.22112313675425	0.0012768927321198	0.0284506826337663	chr1:134285566-134286006
21.892703246754	0.421989729927144	0.459138518554774	0.919090237202134	0.358048375289308	0.719749319420289	chr1:134290219-134290514
25.5391238373411	0.222410324773443	0.420020987809442	0.52952193159059	0.596443434545209	0.862972468785269	chr1:134291023-134291418
112.958971139918	0.43290943542836	0.228913634896612	1.89114744354954	0.0586046647946615	0.300105792237099	chr1:134298585-134299619
25.6510475200557	0.185227682360473	0.428302867822929	0.432468928592489	0.66540063019583	0.894865694232597	chr1:134331991-134332167
490.020911897091	-0.0767471083256908	0.156304739871335	-0.491009475393174	0.623419745832384	0.875276481783706	chr1:134343651-134345094
381.75202826106	0.104825849665362	0.167795361673498	0.624724358408287	0.532151983302616	0.830509859543754	chr1:134361507-134362382
27.3612038388078	0.470438663328098	0.413671237923718	1.13722835962516	0.255442834378136	0.625700120408098	chr1:134368589-134369146
50.5628543589974	0.447966120125386	0.304716411069993	1.4701082838052	0.141532429151413	0.476504452981927	chr1:134381796-134382521
22.6773307639332	-0.619498158010689	0.457546393452422	-1.3539570344687	0.175750085693394	0.52811525266089	chr1:134393754-134394226
302.823554867166	0.2187574192598	0.171573748853899	1.27500518419097	0.202307407060612	0.56382851394071	chr1:134405581-134406595
855.686284317673	0.120677781329272	0.14265865773485	0.845919786751171	0.397597493458654	0.749910029822782	chr1:134414925-134415943
96.6187276277306	0.0060168703002714	0.235484577577662	0.0255510163857209	0.979615456560419	0.995078385247307	chr1:134432772-134433634
40.1146615315652	0.120312644085531	0.339813295523261	0.354055140486095	0.723297559993534	0.917254536918139	chr1:134435512-134435856
323.650825171575	-0.0874318397339591	0.189342231190695	-0.461766184881928	0.644249002789149	0.884937968571976	chr1:134455069-134455840
648.113166737338	-0.120474541465174	0.149345323845589	-0.806684389996269	0.419848339806526	0.766344256497521	chr1:134494299-134495259
152.554282414911	0.0508331896861228	0.201126939339548	0.252741824904444	0.80046772528305	0.946128901791816	chr1:134513159-134513854
46.2747836031611	0.0125480253880383	0.318218603473949	0.0394320924391384	0.968545893732579	0.991838584066593	chr1:134516631-134516867
88.9569369102229	0.0842361791325223	0.246323421663746	0.3419738917378	0.732370540403753	0.920562334522785	chr1:134518695-134519079
24.7516280086432	0.191741259520054	0.426098687504971	0.449992607681564	0.652715770844928	0.889000965490309	chr1:134524417-134524726
18.3624683421728	-0.304515748025321	0.517776390997682	-0.588122118582043	0.556450327744928	0.843378532255851	chr1:134539582-134539754
45.5063993156171	0.366719424662672	0.321529976983763	1.1405450530704	0.254059294069643	0.624032328252625	chr1:134540598-134541095
882.272614064423	0.168201081309239	0.154613223070812	1.08788289881392	0.276646806550025	0.647752861583212	chr1:134556297-134557269
152.556354917586	0.17358798671339	0.253113119092154	0.68581189049387	0.492831737221746	0.808946748487022	chr1:134560062-134560452
21.2550754468247	-0.720036483165365	0.453211953145471	-1.58874115779168	0.112118842752853	0.424009841679715	chr1:134570686-134570917
32.6146448704174	-0.131636391680331	0.402484342108487	-0.327059658993762	0.743622762790612	0.925533567454418	chr1:134609021-134609458
49.002742704935	0.299949407796851	0.311637425778791	0.962494819251151	0.335801104355684	0.701911901287776	chr1:134636531-134637115
37.815080105107	0.401512179926181	0.352592231502235	1.1387436932899	0.254810072917414	0.624907908365142	chr1:134638603-134638788
207.504187790745	0.258738387024204	0.192101284776476	1.34688525027443	0.178017192631556	0.531241530863545	chr1:134646248-134647080
69.4490061533606	-0.514948852934133	0.278055829284351	-1.8519620835121	0.0640312677998947	0.314419738502403	chr1:134653726-134654164
31.7640335151849	-0.103081817687143	0.375187402423119	-0.274747544883961	0.783510200706885	0.939586573017774	chr1:134664771-134665266
220.770349873833	0.0258890201998685	0.188468436721209	0.137365283281702	0.890742070806713	0.971911213263811	chr1:134700738-134701673
52.7483581927779	0.0904369093810849	0.304157917797148	0.297335377740848	0.766210474737129	0.933472028931063	chr1:134704870-134705129
307.474489419375	0.130001330316226	0.168161196710437	0.773075672981088	0.439477597305368	0.778542786767004	chr1:134708349-134709771
177.715063021949	1.40971252045968	0.208521573947911	6.76051160448187	1.37505315354329e-11	1.89198974737443e-08	chr1:134713496-134714287
109.995555645259	0.297358687062138	0.228556881575299	1.30102705730246	0.193249193398614	0.552644306602851	chr1:134747442-134748051
25.2626191407429	-0.37705315231941	0.419127648370561	-0.89961412420602	0.368325638064807	0.727650537533566	chr1:134823813-134824355
40.3174542291033	0.298407947584217	0.344637900246555	0.865859347943842	0.386567298606275	0.74159935690813	chr1:134829505-134830010
21.2995270235327	-0.539461367472347	0.439251989688141	-1.22813642313915	0.219395760055554	0.584755879130605	chr1:134854295-134854765
125.876845278685	-0.241065295119499	0.218478805169835	-1.10338069146848	0.269861878140026	0.641068439546954	chr1:134860563-134861246
21.7550446836475	-0.769647709426666	0.448370872381298	-1.71654261424045	0.0860627753692148	0.367662859173805	chr1:134910130-134910474
726.349548197406	0.252936902241676	0.143705636828094	1.76010425077653	0.0783901321935114	0.349220537474037	chr1:134955458-134956230
454.476313022848	0.187759738870163	0.156532718036189	1.19949197347199	0.230336703922947	0.597238128882397	chr1:134962156-134963026
15.5971021297101	-0.606429677876944	0.523251239020786	-1.15896462856317	0.246470603273941	0.615255516453727	chr1:134975471-134975680
136.086437465378	0.247458097463954	0.217985881081255	1.13520240960796	0.256290520146397	0.626561852871899	chr1:134987284-134988197
17.1517138999699	-0.206377594451487	0.506645257842848	-0.407341411484211	0.683757251565983	0.9021563213646	chr1:134989547-134989781
28.4356363327841	0.574616200102708	0.398394868409844	1.44232831711973	0.149209775394427	0.489475879944917	chr1:134995947-134996215
68.8038120444874	0.564628139399995	0.283222341006026	1.99358616059169	0.046197299023446	0.264228827079812	chr1:135032603-135033094
42.1060442333039	-1.06629371245553	0.332477977286985	-3.20711080221454	0.0013407534412517	0.0294357648725811	chr1:135053395-135053955
33.1246255206854	0.310821458108588	0.371895773981755	0.835775719580607	0.403281088364941	0.75404260230316	chr1:135062921-135063288
52.3155413577212	0.198589537254305	0.299502333270396	0.663065075606654	0.50728887695514	0.8188298184496	chr1:135084808-135085557
28.370941850598	-0.173359006142512	0.394147539459539	-0.439832775260311	0.660058227599403	0.892261891569046	chr1:135086314-135086659
121.293170706958	0.0970112545029597	0.228807881562928	0.423985633013603	0.671576291067381	0.897064928652421	chr1:135104949-135105502
113.789391956312	0.0693780665422303	0.232829691895433	0.297977744923482	0.76572014946419	0.933443214514374	chr1:135105937-135106417
183.30572004529	0.581366820743705	0.193529208512198	3.00402624086102	0.0026643234442915	0.0462814356510037	chr1:135108631-135109088
39.9138980870753	0.0682634572425154	0.341956384004448	0.199626210931121	0.841772927011366	0.957872247831908	chr1:135112823-135113131
88.9367236188655	0.86435133049809	0.257170074401088	3.36101053946903	0.0007765786217195	0.020111730668152	chr1:135129812-135130616
40.6441175113262	-0.0094386960330745	0.333008226475011	-0.0283437323245311	0.977388001246135	0.994328129543953	chr1:135132530-135132681
42.7386172742011	0.0025231303757029	0.338119437817204	0.0074622458619697	0.994046044495652	0.998635068209002	chr1:135136568-135136787
31.7288332763672	0.270892874574191	0.376435763730932	0.719625765334612	0.471755443825655	0.796806711764121	chr1:135140015-135140190
372.137319877245	-0.0605020672562083	0.161568879845075	-0.374466093434716	0.708057578140093	0.911784948314282	chr1:135146370-135147945
151.370213589672	0.295053977375223	0.206729844053841	1.42724423135722	0.153509509229228	0.496302326682941	chr1:135154176-135154923
53.2333577283147	-0.200612333230336	0.300153948008931	-0.66836479933413	0.503900759314148	0.817169198346549	chr1:135172071-135172422
25.9029210659563	-1.04694173526135	0.410846323032224	-2.54825631037528	0.0108262895722887	0.112391220220418	chr1:135177690-135178098
108.570511359949	-1.42349332389048	0.236461646422425	-6.01997552426533	1.7444344655497501e-09	9.9187744733541e-07	chr1:135185950-135186448
47.1722193535686	-0.137811197674534	0.314759757149345	-0.437829787780483	0.661509675879073	0.892992080329438	chr1:135188286-135188505
32.1687314207042	-0.683971729203619	0.371022358390036	-1.84347846898379	0.065259182515628	0.317705586199939	chr1:135194341-135194619
402.846769023479	-0.526608440200517	0.153680280853236	-3.42664938713526	0.0006110775309455	0.0170538482465391	chr1:135198660-135199736
80.9852987526541	-0.156458678967024	0.253081470740079	-0.618214674150172	0.536433838349176	0.833051109933393	chr1:135217539-135218138
102.891839741102	-0.0545384826100732	0.232340318472097	-0.234735335514413	0.814414160102804	0.949964195220898	chr1:135248384-135248978
434.49684747129	0.0628542092113553	0.154138201032605	0.407778271643769	0.683436467157967	0.902016338967326	chr1:135258267-135259392
130.799544595444	-0.564414383517501	0.211164758349075	-2.67286259284075	0.0075207048825931	0.0893440548460663	chr1:135261001-135261431
305.796296958613	0.119871666542254	0.167222830492035	0.716837923323892	0.473474108819626	0.797828080480016	chr1:135283321-135284365
378.562329999625	0.0615074593901887	0.159287742731362	0.386140567601117	0.699392566716953	0.90784648283427	chr1:135313364-135314093
71.5570758676965	-0.273165718153164	0.261271244613018	-1.04552538323826	0.295780215282353	0.665901920110174	chr1:135324488-135325146
60.0632592152568	0.174253163687384	0.301779978795838	0.577417906856143	0.563657180421316	0.847223739066117	chr1:135339415-135339880
26.8364446568083	-0.165477353427189	0.403412063417091	-0.410194360638394	0.681663377390049	0.901243083623087	chr1:135349080-135349372
79.6355221223251	0.67879610795034	0.255923985633711	2.65233485743638	0.0079937220920984	0.0929327897224976	chr1:135358819-135359494
357.330485652803	0.103292313357433	0.160805959352178	0.642341327234112	0.520651586377669	0.825414017464172	chr1:135368151-135369378
304.035122239973	-0.331624637767537	0.163091974724686	-2.03335963236296	0.0420162025546981	0.250650237344966	chr1:135374187-135375510
20.3593559378657	-0.107538595884546	0.458479446727652	-0.234554889324029	0.814554225873194	0.949964195220898	chr1:135381658-135381900
277.421709656723	-0.123219175033338	0.16753059105122	-0.735502538731359	0.462033494414995	0.791402501781311	chr1:135429929-135430878
25.2281837416477	0.258943723142867	0.426552342939995	0.607062011096007	0.543809759887988	0.837009004732336	chr1:135452312-135452591
175.351138946995	-0.215619243375829	0.193170106803999	-1.11621434052738	0.264330397491367	0.63562683059254	chr1:135507738-135508321
124.963097640768	0.494965116414152	0.224436982670616	2.20536344110705	0.027428601307814	0.195563013019415	chr1:135509290-135509815
317.445103506761	-0.0447873274878998	0.16804604666263	-0.266518185803055	0.789840155497621	0.941719363923547	chr1:135510148-135510973
22.0104967737226	0.0990874282160406	0.436726165939873	0.226886859418637	0.820511720285674	0.951720510101666	chr1:135523477-135523717
48.4738672907633	-0.184829252495644	0.307704205797489	-0.600671843326335	0.548058576315693	0.839261741689396	chr1:135540318-135540561
34.0673239805126	-0.146507278258861	0.363063282032089	-0.403530969694456	0.686557656503414	0.903123518241657	chr1:135546165-135546419
50.9368803531236	-0.0286980082189488	0.304830894551638	-0.09414402782618	0.924994746519424	0.981259966770233	chr1:135553721-135553928
50.903325606319	0.486980395300776	0.315971730068245	1.54121508020859	0.12326444846873	0.444752746979356	chr1:135554671-135554913
38.2085403278448	0.83416820755314	0.358063043343586	2.32966854038801	0.019823676509833	0.161729065554372	chr1:135563889-135564269
42.9685340009791	0.530924952039956	0.333024422185102	1.59425230304839	0.110879536043483	0.421807854588134	chr1:135572123-135572441
54.3676804518007	1.15424345634861	0.342959941158456	3.36553433164756	0.0007639555957923	0.0199041439482018	chr1:135572633-135572893
127.127836768736	0.241031691707225	0.22210108665522	1.08523418474486	0.277817947252306	0.648821720183155	chr1:135583174-135583866
287.455294532101	0.227485203588322	0.196084406223116	1.16013918684322	0.2459921417596	0.614637907856348	chr1:135584551-135586383
30.9624580329321	-0.245764483458711	0.374658109055845	-0.655970009772504	0.511843420687434	0.820833345939372	chr1:135594640-135594861
187.625217806855	-0.498964278124943	0.189732087443541	-2.62983602219324	0.0085426062093375	0.0968942540138139	chr1:135599835-135600563
156.720224739346	0.354578038320264	0.200395756057926	1.76938895960337	0.076828986787739	0.345306297054341	chr1:135615835-135616460
89.7569989457376	0.315812375976352	0.240776814550631	1.31163948059435	0.18964180533839	0.54759108049447	chr1:135619971-135620411
60.2234562648906	-0.127892541249642	0.297210710344647	-0.43030932869592	0.66697064205117	0.895550068112141	chr1:135634617-135635226
58.891515590239	-0.0467664399848529	0.287378490633138	-0.162734656591102	0.87072735868797	0.966035891949737	chr1:135637602-135638013
51.8297121591548	0.154386098547324	0.301565874817947	0.511948172652247	0.608687282356615	0.868906665777704	chr1:135659586-135660105
91.2357258681976	0.363324722564317	0.239924062526532	1.51433215467556	0.129941617171957	0.457303628474859	chr1:135670343-135670866
290.489377821901	-0.636929167150936	0.16775831885634	-3.79670690248375	0.000146630984936	0.0063067925418938	chr1:135675402-135676098
112.308015286407	0.661115854884123	0.229791922713582	2.87701955350343	0.004014507183945	0.0596260383057492	chr1:135676990-135677223
166.232618912794	0.186242416294499	0.200249238285122	0.930053057327089	0.352343614148584	0.714743496377118	chr1:135686579-135687449
347.480433578432	0.1347153536435	0.160629785745369	0.83866982090763	0.401654618076048	0.753081333456742	chr1:135687741-135688692
54.9020660504808	0.342873881498816	0.322862548457094	1.06198096724861	0.288244325672527	0.658829672209877	chr1:135698317-135698787
57.6525663308704	0.101309849061995	0.289909742728749	0.349453068077068	0.726749198766374	0.91873721090014	chr1:135699285-135699800
111.168882581024	-0.498223567063855	0.221242356043028	-2.25193573226529	0.0243263336555265	0.181870048044319	chr1:135708309-135708876
95.0035100504637	-0.0172924259595041	0.234806866553166	-0.0736453163118577	0.941292611813739	0.985247990195924	chr1:135719591-135720269
344.479651006211	-0.140642892778042	0.160841266010068	-0.874420453574632	0.381889322658696	0.737960050006632	chr1:135728856-135729527
136.589927717208	-0.273629873199137	0.206051481546866	-1.32796848217226	0.18418851924726	0.540042010583347	chr1:135731772-135732163
36.8570572060516	-0.293261994352294	0.360681291934371	-0.813077919233069	0.416173385345086	0.76384423972634	chr1:135734250-135734500
61.1987577058844	-0.399701701801045	0.28904047057194	-1.38285722068655	0.166708649656064	0.515696685006919	chr1:135739442-135740134
44.7606389757574	0.528478127993253	0.32947810544554	1.6039855737261	0.108717232545156	0.417184155107095	chr1:135740983-135741435
297.408123239161	0.160672691938975	0.164008128685889	0.979662979063056	0.327252506059497	0.693872193747443	chr1:135752776-135753521
43.3591431820943	0.810680520898209	0.348833792099403	2.32397359217767	0.0201269094401334	0.162971298680049	chr1:135759742-135760096
478.643321578548	0.367146016465541	0.159849492873823	2.29682315448662	0.0216288601273854	0.169619633127861	chr1:135765454-135766646
58.0544420219231	0.300821944455443	0.286192881732741	1.05111609566992	0.293205272492232	0.663014205429763	chr1:135771111-135771794
35.9741038973587	0.0419629203022057	0.355103610313459	0.118170919932816	0.905932231015198	0.976127470263992	chr1:135781246-135781580
45.85327715936	-0.15220909157684	0.327244390278332	-0.46512360822253	0.641842940492669	0.883964079312494	chr1:135789803-135790094
106.194099018708	-0.572724212848093	0.225573979285917	-2.53896400046283	0.0111181262904563	0.114242620343623	chr1:135792212-135792599
48.2214377293276	0.485702709555922	0.313452942373685	1.54952352936246	0.121255919770012	0.440944609675786	chr1:135793455-135794007
52.389385854689	0.332061526323432	0.321835211109914	1.03177500428947	0.302177531357811	0.67219830281979	chr1:135811200-135811703
200.20773192462	-0.0058023450862283	0.191380983513657	-0.0303182948467515	0.975813206101465	0.993748333746915	chr1:135818445-135819786
23.3008212521279	0.21416247949053	0.434831981405398	0.492517773872903	0.622353360191145	0.874820223478892	chr1:135829071-135829406
50.0354591553969	0.375076622165925	0.318611916233199	1.17722094829434	0.239107329546628	0.607258222002368	chr1:135847225-135847543
92.336197670382	0.394670425404087	0.24639155415497	1.60180176125621	0.109199453476243	0.41835532627725	chr1:135865627-135865990
32.7285527086142	0.5120644224406	0.370336118947673	1.38270181125096	0.166756316316339	0.515758459375445	chr1:135882526-135882991
18.9605318233823	-0.114358333419246	0.478816766028601	-0.238835273809972	0.811233317059194	0.949325071912402	chr1:135893311-135893517
399.749713714488	-0.0027099942409743	0.153599538873992	-0.0176432446401906	0.985923457803497	0.996722195984626	chr1:135918485-135919657
40.2355915891961	-0.267616618523286	0.338145632723733	-0.791424145767188	0.428696524408724	0.772026738263218	chr1:135929779-135930378
57.3605421574591	0.0270569522858454	0.290096716110601	0.0932687299897933	0.925690073621888	0.981420733621722	chr1:135944771-135945067
75.5860466220805	-0.0347320873275574	0.260130145192898	-0.13351811763993	0.893783636748104	0.972794705337194	chr1:135945391-135945980
37.6664394732021	-0.228149929889079	0.34708889227097	-0.657324204172352	0.510972476487881	0.820547945060287	chr1:135978042-135978360
259.791733208306	0.0028367328969747	0.17814966793869	0.0159233128514784	0.987295571393225	0.996999741473079	chr1:136007507-136008534
487.173447502542	0.208310561869935	0.148906504911162	1.39893527145919	0.161832394370664	0.508546444853051	chr1:136017698-136019010
35.9203823146605	-0.597233067300833	0.346293227067145	-1.72464553337923	0.0845913723044588	0.364465117854577	chr1:136028907-136029238
115.882384154403	-0.0821043347996798	0.220645892994213	-0.37210905530806	0.709811654523783	0.912668810933232	chr1:136040359-136040909
56.0582663277665	0.129935806133149	0.2963918147699	0.438392019138665	0.661102130824723	0.892792322079381	chr1:136045880-136046193
334.896285904048	0.241574570698261	0.169281236219076	1.42706053012057	0.153562448076059	0.496369327371071	chr1:136050489-136051768
89.6909753146685	0.452663274179304	0.245257027824998	1.84566892208406	0.0649402923404605	0.316836484919862	chr1:136061166-136061895
41.3259046757176	0.210549459078079	0.332602576553163	0.633036163640256	0.526710027399616	0.8284428558613	chr1:136076058-136076513
37.0501506100877	0.440645990861414	0.358813429269715	1.22806437807596	0.219422801891636	0.584755879130605	chr1:136105467-136105929
118.743543443618	0.038944084078213	0.230608700831976	0.168875172262421	0.865894828355569	0.964761932748029	chr1:136120746-136121468
662.58687372911	0.132685339381977	0.147787645898985	0.897810764728396	0.36928644469669	0.728285762753955	chr1:136130993-136132107
313.788806898403	-0.135605918196475	0.161108883189497	-0.841703545526875	0.399953913171008	0.751717487682225	chr1:136139968-136140628
81.9586837419882	0.753114522972392	0.256849407995831	2.93212481527158	0.0033665141661188	0.0533755160020277	chr1:136159330-136160236
62.8273770446926	0.352556278035642	0.289181439983356	1.21915250873615	0.222786313343703	0.588848039156693	chr1:136165140-136165851
68.6303169138046	0.220765925124179	0.268827668425461	0.821217274312638	0.411522518683686	0.760233485975235	chr1:136170273-136170595
302.70879962943	0.337310360373648	0.166363017098827	2.02755616155524	0.0426055670481686	0.252688770375817	chr1:136173902-136174668
93.2718520537802	0.581656397033873	0.24271569615914	2.39645151194714	0.0165546836533375	0.145686692651524	chr1:136175120-136175603
70.9313532342674	0.583772197426061	0.287837158245321	2.02813354948605	0.0425466196390269	0.252439661496938	chr1:136212745-136213130
43.03915913032	0.630058237075813	0.343533919254402	1.83404957054394	0.066646636196207	0.320687425304307	chr1:136215778-136216163
568.444678500935	0.0931131249463628	0.145840213620281	0.638459877663084	0.523174363925078	0.826742104728975	chr1:136233619-136234700
333.492569777522	0.303852556425561	0.165886696615834	1.83168730600039	0.0669980209649212	0.321505900630919	chr1:136259657-136261010
379.40341803701	0.103173021107668	0.183620566480538	0.561881618629049	0.574196678181359	0.852165807386525	chr1:136345251-136346587
50.2782990163427	0.319304147206546	0.310412024491414	1.02864619284546	0.303645963021435	0.673336549783135	chr1:136364764-136365378
23.2671174705695	0.125244841418902	0.425739020843838	0.294182199157268	0.768618682146183	0.934089079601311	chr1:136394631-136394870
26.7752400245706	-0.739271325712896	0.414563497573539	-1.7832523365899	0.0745452364001116	0.340023054408984	chr1:136394938-136395326
45.7735656931533	-1.1390224185277	0.316409251432724	-3.59983917464524	0.0003184140559913	0.0108348055617056	chr1:136405440-136405782
655.219461040369	-0.0772127085411782	0.144151279796809	-0.535636649567142	0.592209694266138	0.861063346931789	chr1:136414957-136415702
43.9367801585872	0.531131646632804	0.331965804053873	1.59995891187217	0.109607698757605	0.419194857756159	chr1:136427396-136427816
734.213158002814	-0.00162965633098	0.144153748812581	-0.0113049875178674	0.990980117127462	0.997717651411218	chr1:136466123-136466684
99.1435017609166	1.03995079534716	0.254362193173704	4.08846449376611	4.34237994579804e-05	0.002598804710216	chr1:136470511-136470810
23.3015259778254	-0.0824922070650706	0.438353705986111	-0.188186402757786	0.850730531090426	0.960342790757125	chr1:136518853-136519123
36.3828352422598	-0.273454772886981	0.348914683860877	-0.783729620837671	0.433198777979329	0.775056980135018	chr1:136521243-136521601
51.0737678806734	0.158084699232467	0.302259920172735	0.523009134463228	0.60096789663117	0.864993230065913	chr1:136525024-136525247
57.0934737617602	0.213383249619184	0.297797992542899	0.716536897368258	0.473659892820972	0.797924524531006	chr1:136527270-136527610
37.6078380887718	0.201098329195433	0.345349947096068	0.582303054876369	0.560362568164809	0.845877519015595	chr1:136550944-136551358
50.513639709102	-0.245130046691672	0.307240028964539	-0.797845409394766	0.42496020607306	0.769688857824595	chr1:136555687-136556272
61.8213598691429	0.0497987366372062	0.277895414510932	0.179199562270025	0.857781007420974	0.962377713181787	chr1:136564956-136565316
442.49962787049	-0.0023380859044338	0.150873218444776	-0.015497024114254	0.987635658621575	0.997167425760927	chr1:136569740-136570671
37.780618108571	0.15465224156632	0.350473845040398	0.441266142266606	0.659020334396499	0.89175938225846	chr1:136578082-136578448
20.6222137377333	-0.401092800650096	0.467761107323956	-0.857473600027871	0.391183198881306	0.745013536038287	chr1:136579323-136579652
31.739519673348	0.185596494725098	0.39558464298106	0.469170120777374	0.638948040892301	0.882540949490119	chr1:136588778-136589183
43.3478203787182	-0.196534488591266	0.33336723091154	-0.589543513481735	0.555496731325127	0.843070502943273	chr1:136598229-136598668
76.8424177344211	0.153735533026784	0.261570386658743	0.587740588644518	0.556706427317945	0.843593427834491	chr1:136605313-136606353
825.482376517698	0.106553192052464	0.14972995671652	0.711635763404374	0.476690354910732	0.799671651070345	chr1:136624278-136625771
41.4513847799861	0.170630949507147	0.334871184575222	0.50954204890334	0.610372332352739	0.869512374923521	chr1:136644451-136644995
38.6825777812602	-0.347117553860191	0.343201380354895	-1.01141071606777	0.311819894375355	0.680901077436683	chr1:136662029-136662448
62.4857780745744	-0.19420385616551	0.293240253310959	-0.662268750530549	0.507799000225573	0.81901858583002	chr1:136665028-136665423
275.15739497585	-0.476295626495254	0.172903754453419	-2.75468643235026	0.0058748409227497	0.0762756494634715	chr1:136674563-136675455
27.905161243234	0.392261335823868	0.415214623574909	0.944719462061767	0.344802118333959	0.70939784900165	chr1:136682457-136682785
70.7699938570462	-0.334174802424955	0.264081730239673	-1.26542189087321	0.205720132026218	0.568085853600767	chr1:136685769-136685986
95.8358364871704	-0.388236080712376	0.238352799467293	-1.62882953999309	0.103349109378686	0.405933486823853	chr1:136690128-136690391
264.966099688029	-0.682912588425229	0.175549123227451	-3.89015094960292	0.0001001818842932	0.0048080849442431	chr1:136695903-136696604
224.798789521761	0.0091378889450116	0.180225776926049	0.050702452783772	0.959562622126315	0.989793542143174	chr1:136698518-136699206
519.987950503034	0.212936246810743	0.145859114961374	1.45987617480836	0.144324108266674	0.481334536059438	chr1:136707173-136707928
22.964199450472	-0.0455046427184258	0.439053058655409	-0.103642696073643	0.91745290352932	0.979312376897507	chr1:136717975-136718457
170.440939970086	-0.409616957015911	0.213230237526133	-1.92100783532499	0.0547307196908225	0.289580698321129	chr1:136727738-136728496
174.483011365391	-0.499923681131109	0.204703499295985	-2.44218434394352	0.0145986899847093	0.134862708942212	chr1:136738126-136738483
60.4434462121097	-1.47074379392085	0.290973929415465	-5.05455522037806	4.31394932051338e-07	8.26038121048225e-05	chr1:136742313-136742748
56.8025930067395	0.0622621811038975	0.299767196566079	0.207701782640426	0.835461825688057	0.955799743018242	chr1:136749016-136749610
61.2749086071406	-0.0524846872628215	0.278823141787225	-0.188236481830025	0.850691275256243	0.960342790757125	chr1:136754387-136754624
103.413084060726	0.265601939193414	0.238919188033277	1.11168107249896	0.26627530068839	0.637337039902292	chr1:136758664-136759432
86.3398055345662	0.143004311912466	0.248487002800456	0.575500168221289	0.564953076918694	0.847889610820219	chr1:136768757-136769487
28.2950439352645	-0.487717212306743	0.384857654274519	-1.26726649941813	0.205060014898289	0.567207953741006	chr1:136773720-136774015
37.8213320415157	1.03249618217269	0.360768234275089	2.86193762110831	0.0042105976866421	0.0615565415676593	chr1:136781788-136782548
34.1551141228537	0.416067408395746	0.369293849775844	1.12665674949175	0.259887635396038	0.630532895023267	chr1:136789150-136789532
35.2422379331942	0.212290177196334	0.356505474478193	0.595475223787395	0.551525855793777	0.841043662146677	chr1:136839061-136839520
54.8779000651456	0.319859141022848	0.296424739206384	1.07905683540181	0.280562391891849	0.651629541114464	chr1:136926993-136927564
48.9015838068488	0.309659335356491	0.307606045637166	1.00667506295291	0.314090949505325	0.682578511009588	chr1:136940691-136940935
93.2443378993238	0.22123635673099	0.259523490761439	0.852471412440876	0.39395249923339	0.746969398683899	chr1:136947229-136947906
443.306848042254	0.245084804373483	0.15437535004806	1.5875902745949	0.112379018794232	0.424442748052983	chr1:136948534-136949791
185.649389354696	0.229597954670208	0.197583229125667	1.16203159390709	0.24522263177092	0.613662118262682	chr1:136952498-136953210
33.8567724901392	0.309116192862546	0.365740823389702	0.845178260380244	0.398011318297799	0.750234615212315	chr1:136957966-136958470
44.8393162377067	0.657243051277846	0.343845940547972	1.91144630130118	0.0559472513572661	0.292934553957354	chr1:137040970-137041306
43.522194935703	-0.357573200548832	0.332445492635792	-1.07558444457711	0.282113147346911	0.652937261699719	chr1:137058704-137059084
48.0674368873665	-0.077719378205797	0.320376505818639	-0.242587632970168	0.808324862547866	0.948231159628013	chr1:137091796-137092068
78.0936700556277	-0.258893788808542	0.25681357691223	-1.00810008536668	0.313406416673772	0.68204605581449	chr1:137174002-137174581
125.311717245307	0.0872280463195385	0.222646071051273	0.391778960696103	0.695221541809685	0.906072392222831	chr1:137221435-137222018
67.2452542147354	0.101324790765201	0.272805624039472	0.371417528952922	0.710326571625863	0.912828836377696	chr1:137225592-137225914
30.7263332370824	-0.130948748533437	0.37323729153538	-0.350845833209096	0.725704010182406	0.918339834500706	chr1:137226626-137226964
31.803910451027	0.0758610585770738	0.395192410788134	0.191959806175893	0.847773689877767	0.959714141223675	chr1:137298262-137298454
34.2936631765833	-0.659158310676728	0.362003596280498	-1.82086122195863	0.0686279551214732	0.325946685275652	chr1:137312842-137313165
350.985049638422	0.152958580486029	0.191680510110143	0.79798713180665	0.424877957687737	0.7696617355059	chr1:137323140-137324370
11.6561023903841	-0.0763662889736327	0.636512848973504	-0.119976036770959	0.904502130707792	0.97573328604396	chr1:137350084-137350520
274.748805076567	0.247785128513479	0.171329749570935	1.44624695439066	0.148107948171786	0.487579272850865	chr1:137378300-137379075
125.544672480976	-0.235039404536075	0.219425385199132	-1.07115867347241	0.284098090040269	0.654813612812668	chr1:137387363-137387854
19.967696924795	-1.11307966878362	0.482403047006684	-2.30736450710726	0.0210345081504818	0.167104988704862	chr1:137390436-137390611
18.2282958890256	-1.69724707529261	0.50054105049795	-3.39082493554554	0.0006968259667958	0.0187634002822742	chr1:137561655-137561981
76.9653103101983	-0.953252016041905	0.255906816401813	-3.72499658057233	0.000195317869524	0.007773694795473	chr1:137587392-137588035
34.8158345899802	-0.960803704616669	0.388712220690616	-2.4717609930288	0.0134449370662664	0.128195031018679	chr1:137597477-137597830
45.4308427805338	-0.772679902869326	0.32644068023661	-2.36698410966817	0.0179337027800347	0.152470188683415	chr1:137639662-137640095
38.8284717074481	-0.905523809687366	0.338925972294921	-2.6717451116417	0.007545794083976	0.0894708720374148	chr1:137656969-137657495
35.4099008609327	-0.10395322900569	0.36788218836559	-0.282572063267125	0.777504898156554	0.937729397239092	chr1:137734424-137734841
58.7182931280169	-0.779607987055487	0.289765835001753	-2.69047587011343	0.0071350194758923	0.086219834633569	chr1:137738166-137738751
54.760113842057	-0.752279518287658	0.296647030042634	-2.53594151331817	0.011214546208606	0.114974417051436	chr1:137881585-137882057
84.0309630007518	0.268918253081657	0.284865544728845	0.944018180007104	0.345160358127527	0.709568123749268	chr1:137898341-137899009
59.000943634427	0.254252544329141	0.306659400229806	0.829104029221371	0.407045543983009	0.756800392466317	chr1:138039211-138039567
38.4672141874771	0.210167435148511	0.35649277234869	0.589541924689974	0.555497796780371	0.843070502943273	chr1:138085921-138086111
54.832354775164	0.30908968140453	0.293319394607814	1.05376489617334	0.291990568915333	0.661955488076075	chr1:138119940-138120392
15.9135883784734	-0.555200090186801	0.562176990893206	-0.987589494377349	0.323353733466417	0.690169290744286	chr1:138129455-138129712
93.985298588558	-0.724286625963125	0.262445651822554	-2.75975852879755	0.0057844099043579	0.075404031668644	chr1:138153922-138154482
26.1170759309756	0.0849976002326972	0.412727038323167	0.205941439111977	0.836836655445962	0.956292964657688	chr1:138191532-138191925
18.3198354919826	0.102399005997694	0.503904623827138	0.203211086296404	0.838970048005139	0.957082525754811	chr1:138328358-138328674
22.5668755288522	1.09381972215136	0.495893286304616	2.20575626321234	0.0274010701495083	0.195404127444354	chr1:138385296-138385691
12.554199053067	-0.446267860351029	0.573969053642377	-0.777512058392412	0.436856722965865	0.777104813766279	chr1:138418514-138418782
46.3669437310805	0.0183637948285659	0.314703045698903	0.0583527712220991	0.953467633733035	0.988413368440753	chr1:138504356-138504942
53.1115775241703	0.754767439877916	0.326412345238547	2.31231278745392	0.0207604525046763	0.16580118318009	chr1:138550275-138550701
20.4969327119082	-0.217301319931676	0.450836176926304	-0.481996190752006	0.629808652291077	0.878169662276494	chr1:138571645-138571935
56.322255073759	0.0797206304749631	0.295495552145281	0.269786228239971	0.787324718377189	0.940822963389281	chr1:138592490-138592941
282.908670549646	0.26479387149516	0.178481315859862	1.48359434834663	0.137916569643662	0.470648308026297	chr1:138618025-138618340
997.602009169454	0.13277558274811	0.134644007918564	0.98612322078541	0.324072650097354	0.690955679594751	chr1:138619039-138620323
11.9704305602846	0.365895945099826	0.597930801589785	0.611936940072293	0.540579480100459	0.835420622323806	chr1:138715156-138715388
35.9452028679435	0.129185062590587	0.356230477470149	0.362644610051403	0.716870381520407	0.915221681408333	chr1:138752364-138752618
29.7018083460206	-0.203805610906326	0.380697414292538	-0.535348030364389	0.592409219517892	0.861215190116829	chr1:138822942-138823281
47.7560405584072	-0.125345390732133	0.332432645642182	-0.377054998584737	0.706132733076819	0.910981198265955	chr1:138831417-138831599
213.175180890287	0.108982524215304	0.187278433747464	0.581927785461199	0.560615323930822	0.845956456293905	chr1:138841278-138842037
145.179046989596	0.285503642944106	0.211233252602297	1.35160368657317	0.176502130358056	0.529025727522157	chr1:138843395-138843882
161.450662815117	0.149117771679715	0.197745048789022	0.754091051042253	0.450794550571316	0.785337330289434	chr1:138847230-138847652
499.602090777204	0.191711773845145	0.159385055200162	1.20282151676257	0.229045396471546	0.595779458482585	chr1:138847943-138849107
386.931057905616	0.112916069988085	0.168737106686742	0.669183395432472	0.503378496971872	0.816683796371071	chr1:138856283-138857130
59.7702018952295	-0.183823057602391	0.295956003552758	-0.621116163874749	0.534523194806331	0.831877618276767	chr1:138903574-138904590
13.2379061244493	-0.29124163870582	0.576594439296592	-0.505106568598054	0.613483988072204	0.870736510895337	chr1:138928691-138928914
15.8981682215564	-0.572119626091184	0.519578588852553	-1.10112240643839	0.270843386393192	0.641927548139035	chr1:138947102-138947432
92.2242293372338	-1.27453394840501	0.243710718009816	-5.22970002637997	1.69785308565029e-07	3.97692719930024e-05	chr1:138956332-138957433
496.375599230606	0.178925466383656	0.164108028539957	1.09029075527582	0.275585086214368	0.647016035168739	chr1:138962963-138964434
34.0968405985072	0.288408496907157	0.384703660165338	0.749690025780376	0.453441416134362	0.786610874420597	chr1:139000587-139000921
17.6832354200591	-0.779347455600942	0.481253600779531	-1.61941116770568	0.105358825580779	0.41027198166091	chr1:139004802-139004965
63.7991238458935	0.176759528103964	0.288440313581819	0.612811454505041	0.540001016081823	0.835245437957712	chr1:139038185-139038399
158.179711959992	0.290226775157355	0.22694616193047	1.27883535323357	0.200955041555486	0.562200375232637	chr1:139039621-139040058
36.7209906995929	0.48016813916596	0.375649253610202	1.27823530740783	0.201166470374765	0.562402346294889	chr1:139122406-139122890
61.6487385060407	0.0143088798915594	0.299066542362512	0.047845137669111	0.961839663067798	0.990455237416263	chr1:139146891-139147514
80.0670077373904	0.523971632141605	0.266429235728161	1.96664465410326	0.0492241916436768	0.273375569547488	chr1:139161762-139161959
79.2750850765917	0.392304117064658	0.253003302312335	1.55058891911361	0.121000229318449	0.440623366793007	chr1:139162887-139163176
195.390084755295	-0.0607294080645928	0.191700522002221	-0.31679312831443	0.751400578681895	0.928113890981886	chr1:139194089-139195200
27.1036185003415	-0.38442586738381	0.400617567393708	-0.959583150296587	0.337265052648683	0.703408207834538	chr1:139209786-139210142
60.0299517693287	-0.656345129543887	0.283355200726056	-2.31633344954354	0.0205400693375758	0.164916960286401	chr1:139215274-139215717
22.7264818746653	-0.0173544058381767	0.459201982470928	-0.0377925324816632	0.969853098336904	0.992123463657026	chr1:139226874-139227169
28.5785942491311	0.0587489840676734	0.395708570567864	0.148465280859005	0.881975584125841	0.969146214086142	chr1:139276756-139277239
31.2937168980101	0.160176770018942	0.398451141199909	0.40199852242004	0.687685113699747	0.903434219532247	chr1:139325320-139325804
117.301173594214	0.0812713290729198	0.229570664319648	0.354014435223134	0.723328065149792	0.917254536918139	chr1:139376741-139377203
173.465306249969	0.144069237130269	0.23824094903697	0.604720715362467	0.545364581529687	0.837740093251046	chr1:139379052-139379858
23.5375738963014	-0.624709593916449	0.438409097444882	-1.42494669375557	0.154172610656629	0.497366758082623	chr1:139407850-139408368
27.1833318518179	-1.42954777457432	0.402941636413221	-3.54777874855382	0.0003884944193328	0.0124408406356075	chr1:139412390-139412851
501.002198064731	0.144548829528348	0.146519922717402	0.986547268436284	0.323864631835582	0.690699792902284	chr1:139421680-139422907
59.8888915978676	0.15506515310849	0.296136021270754	0.523628136972625	0.600537207410127	0.864810310505533	chr1:139438481-139438690
878.396603914462	0.171384857877185	0.14536303244907	1.17901267598577	0.238393128349167	0.606536089568795	chr1:139454167-139455466
57.3301850148942	-0.217979630839437	0.303150209943206	-0.719048259541942	0.472111185290564	0.796948969234459	chr1:139494653-139495135
41.6176689580439	-0.460404276476731	0.340627211345152	-1.35163680746049	0.176491529508745	0.529020042937159	chr1:139579751-139580108
120.227270888799	0.369240237939475	0.239720372399955	1.54029561293784	0.123488312670418	0.445119632941758	chr1:139586817-139587681
20.9080692298998	-0.707083232898947	0.467590166452811	-1.51218584912287	0.130486589918474	0.458312073214856	chr1:139649931-139650314
169.656569978485	-0.0873715607884034	0.231168698260302	-0.377955845432069	0.705463395381567	0.910605504414456	chr1:139657368-139658050
98.5694503787434	-0.181491076912562	0.263326633059706	-0.689224157859534	0.490682216576254	0.807442584439105	chr1:139661292-139661686
23.4579430571982	-0.346818995609531	0.423063753509161	-0.819779507775821	0.412341815135803	0.760939643778229	chr1:139676117-139676419
129.87384342107	-0.0540803573189725	0.218410419047777	-0.247608871201069	0.804437046214303	0.947428257074483	chr1:139692335-139692925
59.0503119406084	0.602550630353878	0.31277247245003	1.92648229441018	0.0540441805523422	0.287517665354029	chr1:139716065-139717437
31.2026670104698	-0.314022998717645	0.395518921800206	-0.793951898150327	0.427223434873186	0.770847654669059	chr1:139781581-139781834
42.395611747557	-0.368872969430426	0.331437906856329	-1.11294743841815	0.26573100439345	0.637073597259343	chr1:139791248-139791864
47.0372783207099	-0.807924426621296	0.312953895886947	-2.58160846450416	0.0098341083679982	0.105608909443298	chr1:139839272-139839971
70.6721946989499	-0.0525001151014841	0.270743156306305	-0.193911143748683	0.846245457868031	0.959278779474091	chr1:140040280-140040761
151.066958182126	0.0103541880249782	0.22175510306773	0.046691994374604	0.962758710951986	0.990584689866967	chr1:140041790-140042991
310.097837174313	0.230824158280096	0.17667515326109	1.30648907907829	0.191386290485847	0.550196805601265	chr1:140065799-140067088
161.554738150037	-0.910377868660192	0.22579349367467	-4.03190478983371	5.53266021605378e-05	0.0030503754911397	chr1:140188146-140189142
26.5821320966416	0.210715556286803	0.423926644797192	0.49705664617427	0.619149105886836	0.873319204355328	chr1:140200525-140200880
80.932571638073	0.317471698778029	0.293654199474239	1.0811073001729	0.279649386483766	0.650590754962357	chr1:140225346-140225781
1120.99741867885	0.114322690217256	0.161121457828866	0.709543544092578	0.477987239739627	0.800471188885424	chr1:140245406-140246429
14.2032394240668	-0.55688346616702	0.614908704808028	-0.905636010374707	0.365128542093909	0.725215346890438	chr1:140275882-140276066
37.6904121135547	-0.204310649981137	0.346423105565983	-0.58977200625038	0.555343512815226	0.842951518086789	chr1:140379470-140379986
267.549199571522	-0.251518617307267	0.199305931989585	-1.26197256045751	0.206958660219823	0.56985039351085	chr1:140429195-140429817
36.3263798589038	0.717136674372934	0.399438553844118	1.79536168322099	0.0725960931557319	0.335238226583872	chr1:140434903-140435182
53.1309101632371	-0.645877429896681	0.302697527410735	-2.13373870418267	0.0328641759332072	0.216530585600488	chr1:140453373-140453975
30.1790712605677	-0.0562767563225509	0.388461768070482	-0.144870772230898	0.884812903333398	0.970192493623147	chr1:140531481-140531934
27.7762529234293	0.873649940092071	0.414602280258624	2.10720003649546	0.0351002437803688	0.22515301052571	chr1:140656401-140656901
63.3121905693197	0.19091304866769	0.316898731917542	0.602441819544315	0.546880079945153	0.838738832034491	chr1:140722611-140723210
125.837416495005	0.244538740597038	0.230902923250935	1.05905432964694	0.289575037540816	0.659691896448044	chr1:140747983-140748518
93.6437625123031	-0.297263479460863	0.241271654937086	-1.2320696334527	0.217923073658282	0.582802601770457	chr1:140788743-140789331
103.503850584607	-0.740705101320453	0.235427488233374	-3.14621332826781	0.0016539931662573	0.0337255228529547	chr1:140912595-140913252
17.5831367186624	-0.18965052316927	0.503594553682125	-0.376593673983576	0.706475589671609	0.911066158100279	chr1:140922228-140922510
65.8396612901512	-1.47944867381753	0.292940725747903	-5.05033456867551	4.41036919481631e-07	8.42335281654071e-05	chr1:140949759-140950149
48.2854330087456	0.201947012972327	0.358207034413983	0.563771767639088	0.572909467944274	0.851507728483643	chr1:141008086-141008780
66.9952471069978	0.785383591997961	0.286356657994398	2.74267620490712	0.0060940744294276	0.0781322277400103	chr1:141019208-141019803
16.2372358650039	0.066447209377531	0.547880755809536	0.121280422195794	0.903468926366891	0.975413461578886	chr1:141190118-141190765
31.3300598900645	-0.187422878305347	0.395465938855493	-0.473929256329286	0.635550355597599	0.880753200748716	chr1:141255560-141256206
28.4731993639074	-1.04377624475626	0.395215766329918	-2.64102885987837	0.0082654678241147	0.0948777371470197	chr1:141342446-141343117
13.8289008267995	-2.07233206792852	0.579428003748795	-3.57651348316082	0.0003482073645371	0.0115633409518131	chr1:141389113-141389396
59.8116570676542	-0.514378031558843	0.286036199682672	-1.79829697125571	0.0721299594583906	0.334051977833348	chr1:141443561-141443846
55.7376448541397	-0.691976472914398	0.308401761579729	-2.24375006604982	0.0248484868358558	0.184128984395754	chr1:141454808-141455264
36.8793208249685	-0.0875544996142845	0.345997329033356	-0.253049640177551	0.800229853843375	0.946029185215825	chr1:141519976-141520417
26.338849837447	-0.948369373632805	0.400899985521744	-2.36560091764176	0.0180008366076092	0.152833730258108	chr1:141646347-141646730
17.4898124428846	0.0228231803378893	0.519164352841429	0.0439613779585909	0.964935190010211	0.991094352564123	chr1:141741494-141741730
30.7572148041741	1.04235638752848	0.419852892121359	2.48267049504375	0.0130401647886737	0.125627808264049	chr1:141853862-141854131
8.37963811143554	-0.640917298118681	0.721024250370076	-0.888898393902454	0.374057688703376	0.731921638184244	chr1:141884235-141884462
19.9598915920158	0.976224542745677	0.50201404297882	1.94461600506834	0.0518212115457153	0.281041062624794	chr1:141991072-141991472
53.7539927153383	-0.839477104034105	0.307671662481911	-2.72848366099838	0.0063626242113731	0.080322811829629	chr1:142093841-142094085
116.548989708745	-0.56486138074452	0.248678155804496	-2.27145556439061	0.0231194140210372	0.176279319558908	chr1:142108807-142109558
32.067423980803	-0.0459698515441562	0.398291972895219	-0.115417469275108	0.908114233014187	0.976534174986594	chr1:142167838-142168006
108.228754138337	0.0655132495668979	0.246756799905508	0.26549724097567	0.790626435003052	0.941981909639152	chr1:142742198-142742738
105.667624575265	-0.890546375012635	0.24936025824804	-3.57132440136794	0.0003551806437877	0.0117113702670086	chr1:142766622-142767545
72.7935891639122	-0.340653647072072	0.292807799861894	-1.16340359523464	0.244665791546535	0.613011839685836	chr1:143217246-143217740
50.1483913027494	0.105563203655885	0.305659222751676	0.345362402958299	0.729821938375495	0.919853749734968	chr1:143263593-143264106
18.9076618698816	1.19664808217774	0.500282952262374	2.39194255324166	0.0167594653383938	0.146762355796164	chr1:143292396-143292652
72.7688070792098	0.480630399749727	0.31864889342606	1.50833851824203	0.131467909732639	0.460088269326505	chr1:143311342-143311934
16.8418015322823	0.32605860418048	0.528096565218555	0.617422315643238	0.536956206565533	0.83337426438139	chr1:143511754-143512257
141.487626696173	-0.367890429297653	0.250385093148756	-1.46929845012413	0.14175185702408	0.476899555882482	chr1:143555258-143555989
865.361130923305	0.239434057660639	0.138374530618095	1.73033329609957	0.083570743962927	0.362099379606921	chr1:143702138-143703487
136.12329842943	-0.0761703586752237	0.206505775159061	-0.368853406722178	0.712236994253283	0.913294532844742	chr1:143731781-143732216
72.5518346988928	0.400776725027869	0.264617774101201	1.51454952861403	0.129886521993459	0.457238230078675	chr1:143734077-143734329
652.892552598876	0.101917313993312	0.143077550440758	0.712322189465434	0.476265286500412	0.799470849654535	chr1:143739198-143740363
35.9173275493403	1.04308635582366	0.389920561351484	2.67512529272187	0.0074701326747515	0.0889901896404355	chr1:143770392-143770953
1321.56163980381	0.174906225790447	0.132767476117664	1.31738759299332	0.187708737580613	0.545264528017687	chr1:143776604-143778039
41.7253817742505	0.0890753316383141	0.339823569271121	0.262122288425637	0.79322716370253	0.943296483101518	chr1:143788727-143789155
48.3847993832774	0.197556047986294	0.314568069723783	0.628023207059015	0.529988737396893	0.829465280477066	chr1:143803436-143803820
82.2693612103342	-0.0982676896631282	0.261623552235094	-0.375607199059912	0.70720893796387	0.911323639137503	chr1:143813799-143814368
112.853050334845	-0.914645978530022	0.250065778090065	-3.65762154868147	0.0002545665480595	0.009304045092621	chr1:143820210-143820760
71.5220524370152	-0.528020037852275	0.283108771490726	-1.86507834099224	0.062170424003888	0.309588594889263	chr1:143836841-143837796
37.2711717406439	0.573153571208343	0.35896864823077	1.59666749180803	0.110339845663234	0.4207635152855	chr1:143862010-143862650
866.332109479191	0.254333696901025	0.161606465109762	1.57378417211393	0.115537354466975	0.430295769241353	chr1:144003901-144004936
30.9901251785207	0.44168977166351	0.396725563757931	1.11333831750004	0.265563155627018	0.636876177920541	chr1:144197630-144198178
28.3830311625772	0.234158275769988	0.396879055315101	0.589999075622872	0.555191269233928	0.842852012557774	chr1:144320923-144321425
66.7361150011463	-0.237629387593409	0.274168697097972	-0.866726909777356	0.386091657527278	0.741188763906797	chr1:144406567-144407093
105.093004211994	-0.228737538889179	0.250392835923372	-0.913514709978283	0.360971900670059	0.722060128187287	chr1:144896711-144897508
65.8446685695408	-0.181123755893266	0.273191803664025	-0.662991178593391	0.507336203810917	0.818857277017052	chr1:144906714-144907203
28.8153257791003	0.318591002824103	0.392088220915267	0.812549283118995	0.416476519659245	0.764080542939372	chr1:145016150-145016568
101.153709791818	-0.968969064364334	0.253384760795377	-3.82410158102141	0.0001312497977677	0.0058751637238746	chr1:145065025-145065703
26.7214310275495	-0.0090845085185241	0.400366343689411	-0.022690490001756	0.981897161763405	0.995705988742584	chr1:145337811-145338203
20.5530591872797	-0.0808114591422511	0.453252789333281	-0.178292248926084	0.858493465752342	0.962616603397714	chr1:145509332-145509708
41.4657154162511	-0.429614188643257	0.327284337408222	-1.31266345357492	0.189296377637588	0.547038990677533	chr1:145554119-145554343
17.0486764524698	-0.887649576257416	0.503013145779281	-1.76466476811902	0.0776201231641612	0.347131786713187	chr1:145570244-145570505
8.67224831322042	-0.873973369716481	0.696525167932636	-1.25476208176444	0.209565141376819	0.573484298489795	chr1:145715414-145715619
108.080043795157	-0.599244538941515	0.248603274833724	-2.41044507294731	0.015933070259385	0.142283478798815	chr1:146322930-146323389
28.2276360917305	-1.37300321299953	0.402688120466047	-3.40959453040358	0.0006505952657449	0.0178886079602351	chr1:146357063-146357442
118.904192209305	-0.127957360397684	0.220694338866676	-0.579794484329679	0.56205321758082	0.846563212113773	chr1:146426767-146427332
124.202969141634	0.175185078078925	0.224130809561786	0.781619797927121	0.434438048281563	0.775661823686451	chr1:146494960-146495782
471.133334502199	0.225003378962716	0.179240466467945	1.25531574089579	0.209364163159379	0.573242407328151	chr1:146497379-146498993
89.1015610587623	-0.0345597081238844	0.245051655365048	-0.141030298580932	0.887846006742893	0.971065556408354	chr1:146523787-146524309
19.1628841258842	0.713997134869954	0.503573493544951	1.41786083664513	0.156231398309192	0.500131164451542	chr1:146732621-146732834
36.4440167129065	-0.558329081385359	0.377603818369798	-1.47861079317416	0.139244366402666	0.473283761077918	chr1:146737618-146737812
42.0244799433215	0.180636181531221	0.357669499900939	0.505036581484444	0.613533142706602	0.870764780422462	chr1:147003779-147004239
16.3537065874171	0.134101348318988	0.5295424957757	0.253240012631186	0.800082748356094	0.946009793268867	chr1:147062023-147062569
32.2420871715485	-1.04645353901651	0.374862966516903	-2.79156287093332	0.0052454166138742	0.0708193043141265	chr1:147063971-147064481
27.7869041252047	1.06629881589888	0.419282248547538	2.54315277976283	0.0109857182460786	0.113445474736921	chr1:147080035-147080521
110.162511461341	-0.0169082926378672	0.242069570733203	-0.0698488975159236	0.944313927597502	0.986136627238318	chr1:147125585-147126026
21.9698687987416	-0.450368114660307	0.436579614708434	-1.03158301369862	0.302267501172659	0.672273184905284	chr1:147201556-147201833
26.1807067471598	-0.386418675053478	0.414538981654224	-0.93216486785264	0.351251328614693	0.713732887666584	chr1:147215789-147216215
21.3748844704319	-0.115843750466324	0.477637120230928	-0.242535065972921	0.808365589054014	0.948249067156088	chr1:147223092-147223689
21.985819083081	-1.20128687085986	0.45490160163628	-2.64076201653024	0.0082719802112887	0.0949051600157293	chr1:148227516-148227823
9.72432409865132	-1.67024035564205	0.658271628091769	-2.5373117788531	0.0111707419288971	0.114640931842908	chr1:148241431-148241692
108.896238862286	-1.06874611522761	0.234851557177662	-4.5507303765464	5.34600176176949e-06	0.0005432500507873	chr1:148481124-148481877
39.2982325895051	-0.569121294785703	0.357203319330594	-1.59326989416629	0.111099657416145	0.422277342567688	chr1:148823102-148823645
39.778453547957	-0.107161631934726	0.336171892643709	-0.318770350168152	0.749900663382762	0.927506539482897	chr1:149074822-149075202
41.5115230434222	-0.392033793508257	0.326336603580822	-1.20131725710985	0.229628158789225	0.596293509816419	chr1:149097332-149097768
57.2763653964438	-0.537174476002337	0.29210179211529	-1.83899753614082	0.0659155484653341	0.319169573099452	chr1:149105974-149106812
31.174926984192	0.0637655605431185	0.373710476190464	0.170628239253908	0.864516091824304	0.964348722540628	chr1:149172934-149173304
60.5369892339169	-0.291297651163106	0.290102378800693	-1.00412017428935	0.315320692390804	0.683496117726084	chr1:149624374-149625040
32.7853908492788	0.0925891769969995	0.367190480448903	0.252155711890477	0.800920708950756	0.946271666140861	chr1:149758425-149758905
120.896544085345	0.373097750006872	0.235772331806229	1.58244925156657	0.113547048807653	0.426517735009068	chr1:149856602-149857185
26.4586046828983	-0.146586613446678	0.407129352529526	-0.360049238739295	0.718810312116746	0.91584654570274	chr1:149858698-149859009
35.081039540474	0.496466491360261	0.365703679424497	1.35756493383262	0.174601776162044	0.526530280807524	chr1:149950376-149950827
188.681880735626	0.866401068499352	0.225693540797473	3.8388385659509	0.0001236176708108	0.0056247928088079	chr1:149960769-149961494
31.5025076004628	0.0762283700586188	0.372889347402983	0.204426247597356	0.838020420632012	0.956675647105608	chr1:150026294-150026596
332.639365963239	0.264534148591708	0.171024050834719	1.54676577534325	0.121919735784145	0.442269872939427	chr1:150099404-150100372
68.3371504742226	-0.713011900207381	0.267757590841853	-2.66290079009753	0.0077470251062854	0.0911603336598382	chr1:150115308-150115895
23.3357712412853	0.549315718214228	0.431655019338331	1.27258040241546	0.203166976463526	0.565075123609916	chr1:150165090-150165453
20.4570491513212	-0.379660679988156	0.453459596873449	-0.837253600113157	0.402450034593457	0.753415433716905	chr1:150168258-150168573
50.0995438867837	-0.520905597594172	0.303697987268024	-1.71520925206019	0.0863068691914625	0.368129958116892	chr1:150206258-150206679
22.9538847367379	0.683486684056245	0.459666815101795	1.48691761423953	0.137036571482039	0.469067821919176	chr1:150232780-150233350
33.3930805307797	-0.205176004663168	0.362915208958417	-0.56535521135097	0.571832182231174	0.851053262841174	chr1:150266471-150266997
32.730397451286	-0.650728914397345	0.363462490686495	-1.79036057659835	0.0733959637287671	0.337404909850086	chr1:150294151-150294397
36.3205900711778	-0.0941807060913608	0.351659963199984	-0.267817539518428	0.788839769175576	0.941340281754145	chr1:150307560-150307891
1688.48119165481	0.0794201865247152	0.129342780914975	0.614028753386111	0.539196326855914	0.834653665086401	chr1:150392509-150393787
124.213319188355	-0.215493078506565	0.22419374979001	-0.96119128525396	0.336455997397898	0.702573906491017	chr1:150425778-150426785
37.654590606984	0.13315638717439	0.368276389454815	0.361566451141522	0.717676038888091	0.915513228851145	chr1:150441675-150442112
40.9826171196054	-0.330838517110857	0.338666003878749	-0.976887296988053	0.328624951333671	0.695265973626674	chr1:150473738-150474139
18.6726539391557	0.364415673447923	0.485552069757202	0.750518216573862	0.452942656595624	0.786320950896883	chr1:150495758-150496023
54.7664189528951	-0.0408889796058158	0.330836020090912	-0.123592889294762	0.901637622839413	0.974938035568357	chr1:150496809-150497303
29.4998107814607	0.215321783715403	0.386027717490384	0.557788402126245	0.576988883277236	0.853380057252911	chr1:150536272-150536790
64.1349608555831	0.240158353216976	0.280253269857395	0.856933278028046	0.391481760110285	0.745167903086341	chr1:150540355-150540562
81.825057520316	-0.797660884193285	0.25064029940738	-3.18249254441243	0.0014601327497221	0.0311975955116157	chr1:150544859-150545809
47.7628270715553	0.136288285856988	0.316094916697282	0.431162535864216	0.666350192505356	0.895205260063378	chr1:150556735-150557059
39.5369001106788	1.07871842699663	0.415298791695609	2.59745139780533	0.009391841038802	0.10282315595983	chr1:150583650-150584047
25.3223300422431	0.444278393811831	0.419002074047416	1.06032504689119	0.288996748209175	0.659310948214345	chr1:150591364-150591658
19.1686798192863	-0.593641606815261	0.475882345755431	-1.24745456962245	0.212230868236686	0.57615780506202	chr1:150623352-150623544
34.3132033056616	-0.347605821840674	0.384304303671149	-0.904506711270459	0.365726777307986	0.725747895542527	chr1:150771050-150771376
25.2994459327971	0.280568192936564	0.421926038798441	0.664970082755653	0.50606962849651	0.8181401680985	chr1:150781797-150782056
41.3563021623921	-0.200796397627348	0.330654996917119	-0.607268601713222	0.5436726719049	0.836909017668631	chr1:150805525-150805824
27.7537183835396	-0.453766280656109	0.425981235434716	-1.06522598394044	0.286773677816191	0.656987179461039	chr1:150905653-150905869
807.145445704587	0.219889680804377	0.155360258598383	1.41535346805007	0.156964885484175	0.501075908335622	chr1:150992981-150993986
31.8367456236498	0.074104917631336	0.370573432895444	0.199973638294368	0.841501198280918	0.957751673239399	chr1:151009379-151009840
56.5969243692115	0.075866316671234	0.289861111467208	0.261733339416305	0.793527035129268	0.943388665164346	chr1:151010917-151011474
15.5584226860954	1.62809927251924	0.57334804189813	2.83963518411827	0.0045165153593387	0.0642753463996377	chr1:151040842-151041287
50.0187464537176	0.315647965370324	0.312807757247376	1.00907972407059	0.312936401168402	0.681922327726516	chr1:151078905-151079371
41.6488318689976	-0.128472243068379	0.367578149192782	-0.349510011273821	0.726706456246913	0.91873721090014	chr1:151096156-151096456
21.4321892090962	-0.544941196097733	0.437883813068465	-1.24448810354296	0.213319975064441	0.577256803283205	chr1:151167516-151167805
542.882938658634	0.0536143118979533	0.175185889664221	0.306042410154814	0.759572355312206	0.931135370571461	chr1:151177352-151179020
41.2874023109158	-0.258087105711105	0.336616915054391	-0.766708665455516	0.4432547503623	0.780600372032492	chr1:151220049-151220438
62.3905257567869	0.115313130231244	0.293940065206279	0.392301505922033	0.694835451076326	0.905949372787947	chr1:151235539-151235994
85.1673949431035	1.09689160188365	0.264218591727224	4.15145503090132	3.30368183988541e-05	0.0021323920756126	chr1:151250632-151251268
36.948781806451	0.108733127982922	0.360700297576595	0.301450064536839	0.763071322664523	0.932429918466946	chr1:151293480-151293961
23.0507451317312	0.70099931575895	0.441129194664873	1.58910206859354	0.112037350859217	0.423986836813547	chr1:151308733-151309018
23.6173057780959	-0.564713228870827	0.419051884166679	-1.34759739833603	0.177787907828317	0.530918899190154	chr1:151338314-151338553
1242.78330412549	0.203439149007292	0.138877930607329	1.46487745113734	0.142954355846869	0.47908929223644	chr1:151343680-151345438
38.1282645761995	0.0611955406413579	0.372120538658895	0.164450854720096	0.869376232190248	0.965537730645481	chr1:151365781-151366570
27.9269961858783	-0.0594422441748177	0.393716607736391	-0.150977233387667	0.879993675141922	0.968472819352865	chr1:151377495-151377771
38.6528160280762	-0.141943238771663	0.342429459413349	-0.414518187234358	0.678494650330353	0.900027648605689	chr1:151390088-151390466
1163.01169698431	0.181321466196109	0.1301949530218	1.39269197451724	0.163712956526795	0.511317488552594	chr1:151428076-151429143
54.113048112654	0.417019640657363	0.322849280859765	1.29168520848743	0.196466181948149	0.556721449767551	chr1:151460918-151461522
960.23999621012	0.0779406449526436	0.149102231746154	0.522732919822001	0.601160126105777	0.865058475326799	chr1:151500155-151501362
35.34807370052	-0.803318901100825	0.351511541107559	-2.28532724293971	0.0222936466661119	0.172637868930619	chr1:151515801-151516080
128.917307455792	0.141181424970711	0.243526603123055	0.579737175159345	0.562091869834769	0.846563212113773	chr1:151551267-151551895
53.926627706809	0.139643043790264	0.311769991862699	0.447904055666018	0.654222441286018	0.88977692335951	chr1:151564475-151564692
345.491540444157	0.154595875241355	0.166904380054257	0.926254153372723	0.354313915691601	0.71640739370976	chr1:151570966-151572181
20.7222262104897	-0.780266496569215	0.45574274590273	-1.71207661248381	0.0868825507354738	0.369590729530697	chr1:151676371-151676692
33.4591162493778	0.0267028073165422	0.368260909518558	0.0725105669006571	0.942195596436009	0.985465382748448	chr1:151676903-151677356
122.277503687672	0.408820454685341	0.218610642536662	1.87008486842895	0.061472033401956	0.307777500838751	chr1:151685699-151686339
85.6740135697517	0.186649266103109	0.248220674436053	0.75194891210077	0.452081782155449	0.785969939015311	chr1:151705714-151706538
143.450832479373	-0.268276154162009	0.205084229979641	-1.30812668623346	0.190830343366743	0.549462585196755	chr1:151712697-151713050
64.0064934178807	-0.631630901769384	0.271816549754492	-2.32373967788157	0.0201394505071369	0.16305512070376	chr1:151716484-151716813
1179.8085883954	0.195992376645634	0.135494702357293	1.44649475762389	0.148038481344009	0.487484821626303	chr1:151754914-151756027
143.709777078022	-0.148791428113217	0.220325440394461	-0.675325681168851	0.499468871249213	0.813601515346682	chr1:151778643-151779012
49.8784727372305	-1.48789643092858	0.308931687042676	-4.81626357325735	1.46271288625021e-06	0.0002051819812527	chr1:151842021-151842696
46.6062947113712	-0.121480160292937	0.336589415545493	-0.360914974394131	0.718163009078596	0.915687207365241	chr1:151849740-151850245
78.0924216823415	0.370821549488962	0.257459807453029	1.44030850157695	0.149780137209484	0.49023269418904	chr1:151861205-151861924
85.6889307715031	0.54984538602543	0.252141545855509	2.18070125714436	0.0292055200077222	0.202688375446482	chr1:151879488-151880042
84.1385872348023	0.0672841425207597	0.261848291147298	0.256958493889541	0.797210814514538	0.944835852267671	chr1:151880831-151881553
115.316622833638	0.0789431420809688	0.219034376785402	0.360414393573995	0.718537264382634	0.915773993968864	chr1:151881865-151882630
119.776156922916	0.0927397675908675	0.245061985300803	0.378433919389959	0.705108274444663	0.910442472832444	chr1:151944859-151945150
28.4457805827094	0.215542349545641	0.394461198000596	0.546422184585353	0.584775764008386	0.8569200537585	chr1:152038232-152038551
101.558226997449	-0.0883772977921789	0.248244520317088	-0.356009057840604	0.721833781839691	0.916667451725224	chr1:152070279-152070964
277.745356135659	0.260567224403432	0.184609979281756	1.41144712445771	0.158112816122895	0.502911914840292	chr1:152084455-152085150
698.661303461127	0.113303765309017	0.142731990564498	0.793821797488469	0.427299181124558	0.770872876293436	chr1:152089577-152091406
50.2355547382751	-0.28638920750445	0.318997274899116	-0.897779479762082	0.369303126663083	0.728285762753955	chr1:152118125-152118441
45.4754823369306	0.716925897633732	0.343090511548513	2.08961155584846	0.0366527076317532	0.230946286944206	chr1:152165416-152165860
25.3497045573865	0.654204218758086	0.438870658086993	1.49065381041812	0.136052408796143	0.467500102486021	chr1:152242202-152242735
42.7337482661136	0.632204723205163	0.331209373081708	1.90877666692482	0.0562909080927816	0.293831261333973	chr1:152290847-152291447
35.8591673274295	0.0635424614606961	0.351337219365012	0.180858895552083	0.856478333311394	0.962093962050706	chr1:152313453-152313777
91.8774313875444	-0.371508660444541	0.243517543612379	-1.52559300218589	0.12711125596737	0.451906337220679	chr1:152368418-152369669
335.177398186923	0.0281534627113677	0.163158304111118	0.172553048186833	0.863002760296635	0.963823989459292	chr1:152386130-152386941
164.945766720042	0.306145029481574	0.212376342734403	1.44152133679238	0.149437453852918	0.489771307215619	chr1:152399820-152400706
64.0604586254943	-0.520537876978609	0.292543021676989	-1.77935496117682	0.0751815855003334	0.34152439943757	chr1:152407177-152407872
23.0524359376996	-1.19333067434929	0.431309462319918	-2.76676210146336	0.0056616053499676	0.0744275463059551	chr1:152449078-152449406
65.7063476615217	0.0485946654340366	0.27933179861744	0.173967538513542	0.861890973692188	0.963500742462547	chr1:152511279-152511543
36.7551462651001	0.337991936840944	0.354326292241703	0.953900244609519	0.340134139652952	0.705859983752605	chr1:152520899-152521248
86.1441848242658	-0.149840921087696	0.249277550202346	-0.601100744796578	0.547772887348219	0.839155347106649	chr1:152525091-152525621
68.9826414766614	0.198534984171296	0.271374934053026	0.731589248889521	0.464419312255101	0.792777818295789	chr1:152536535-152536975
22.363165453092	-0.462263373100613	0.438875259607257	-1.05329102741924	0.292207629923686	0.662109916681496	chr1:152547989-152548176
165.644141407037	-0.667725665867044	0.212891692164778	-3.13645713027742	0.0017100243483672	0.0344779561817292	chr1:152556072-152556754
132.528563789732	0.506353680287572	0.211806820464991	2.39063916438548	0.0168190737059626	0.147035369772162	chr1:152572974-152573742
20.2184794936844	-1.0084829122894	0.466254831458094	-2.16294361848353	0.0305455163718166	0.208008088927862	chr1:152589393-152589617
18.5193064154321	-0.781716449736051	0.48074980330116	-1.62603592215378	0.103942013847408	0.407271164831038	chr1:152614934-152615157
274.512027986658	0.248853448706199	0.170917796359476	1.45598325046742	0.145397249917114	0.483115595068296	chr1:152624609-152625561
209.44417663004	-0.396398179773783	0.18550184439345	-2.13689616440159	0.0326064380508502	0.215388714495887	chr1:152687218-152687944
40.994458313178	-0.215511782733418	0.355553964115038	-0.606129601929259	0.544428695424968	0.837304175078959	chr1:152746436-152746751
668.281300553434	-0.0903503948036045	0.173520752235016	-0.520689275719796	0.602583246362484	0.865879526524995	chr1:152765939-152767104
196.284293252908	-0.160902993381369	0.204679373215098	-0.786122171735772	0.431795916109827	0.774315684988242	chr1:152768147-152768391
92.7904994743088	-0.0746811065598035	0.242068798760583	-0.308511906293494	0.757692841883816	0.930421401808883	chr1:152778778-152779520
113.860410050432	-0.224629871415967	0.222731543386066	-1.00852294201819	0.313203479624377	0.682021164500706	chr1:152790290-152790605
69.1286383749845	-0.899603258656339	0.269283643245397	-3.34072744937031	0.0008355920654903	0.0211628393710013	chr1:152790984-152791570
190.115525366505	-0.913082841268734	0.225755124042547	-4.04457194555925	5.24188097050035e-05	0.0029467678941033	chr1:152792868-152793778
51.0990012622587	0.04231866288942	0.309963164040651	0.136528038808734	0.891403860310293	0.972039446817564	chr1:152799948-152800358
57.6240079755899	-0.0132359489712095	0.297656959541238	-0.0444671241405184	0.964532057179084	0.991079816759902	chr1:152809866-152810170
160.554488637454	0.299832137606764	0.205519642762965	1.45889771690862	0.144593261625461	0.48179518329916	chr1:152815084-152815624
24.266112869577	-0.621022838982079	0.422278761620536	-1.47064663304127	0.141386705618918	0.476222042297975	chr1:152824318-152824544
13.5772561015041	1.65957953711301	0.626695633586607	2.64814281155138	0.0080935326820993	0.0936390420436671	chr1:152833852-152834114
1127.42172215955	-0.0565500278887925	0.178091822159845	-0.317532984967925	0.750839215050114	0.927849333296166	chr1:152902286-152903809
22.3145806547331	-0.846057892192967	0.438947203562228	-1.92747074210037	0.0539209908787064	0.287211021638395	chr1:152915825-152916089
47.457319604234	-0.645758537244779	0.325537989028693	-1.9836656826797	0.0472931216428899	0.267680505979658	chr1:152917668-152918027
40.1806898923686	0.648939395804822	0.345084136198534	1.88052514657317	0.0600365425236318	0.304182234463562	chr1:152933911-152934264
231.972231599153	-0.124037603617715	0.17957881212927	-0.69071402214436	0.489745275647687	0.807056624399071	chr1:152942879-152943332
193.080372179907	0.205955285100741	0.193415670862054	1.06483246255486	0.286951752037764	0.657179283769917	chr1:152954798-152955461
171.817875681867	0.301527207936795	0.19340254688869	1.55906534214534	0.118980915547452	0.436937951756027	chr1:152955548-152956642
69.3372298267786	-0.218066476814356	0.269087305455019	-0.810393030045069	0.417714322480534	0.76512649758478	chr1:152973601-152974219
36.8102566817957	0.890004252482102	0.374568242577378	2.37608038086209	0.0174976506310718	0.150430517648432	chr1:152992275-152992936
41.363734764024	-1.04644215195155	0.336420619204701	-3.1105172876304	0.0018675996324691	0.0365501908103251	chr1:153009359-153009728
24.7141319427922	1.26764553646709	0.457793892820741	2.76903112153018	0.0056223264460407	0.0740294515926795	chr1:153010503-153010777
33.1984099036281	0.149060472137271	0.368611973384032	0.404383153289421	0.685930986583225	0.90282858921889	chr1:153011628-153011900
60.2270315759959	0.543142778511127	0.288304913329815	1.88391787097219	0.0595760855128525	0.302836118953877	chr1:153037665-153037906
184.266647779745	-0.403594465959382	0.196314472558335	-2.05585691518212	0.0397963100862564	0.242974932438202	chr1:153040109-153040598
29.3920651817198	-0.439423607822003	0.384760775168096	-1.1420696603754	0.253425065387767	0.623381639327406	chr1:153046630-153047062
61.4752012847311	0.12637285866378	0.278312316310024	0.454068509576874	0.649779517694811	0.887324890863502	chr1:153048125-153048670
71.7534806713467	-0.154371255291584	0.266722518285341	-0.578770987481594	0.562743709796855	0.846798544806638	chr1:153054096-153054748
182.437930107815	-0.335233417025797	0.189515057103055	-1.76890122690095	0.0769103594199471	0.345529293904718	chr1:153091772-153092650
88.9711343057897	-0.513025707375544	0.253298404240727	-2.02538073192115	0.0428282844104899	0.253335314797857	chr1:153095406-153095666
76.231535793522	-0.435887656933551	0.266330851664	-1.63663974417602	0.10170576604823	0.402382519247275	chr1:153096246-153096612
79.3022087812402	0.129865520480299	0.255666435263488	0.507949040500606	0.611489081435674	0.869921993197174	chr1:153101258-153101764
41.9054936775818	-0.172878326855676	0.331227199525207	-0.521932761269261	0.601717146987446	0.865226306837113	chr1:153134212-153134838
64.6202441229309	-0.0710509789088565	0.276825101597937	-0.256663786985804	0.797438329015952	0.944895029987627	chr1:153172513-153172900
40.8587125253978	-0.694990800977999	0.330402846103346	-2.10346493432025	0.0354251474245317	0.226398758564021	chr1:153180580-153181007
151.275888591788	0.134995493773331	0.206999883489278	0.652152510898989	0.514302791861062	0.822298306442616	chr1:153185769-153186508
31.5947554231223	-0.592195822804294	0.379064726861711	-1.5622551528524	0.118227892446047	0.435403026821122	chr1:153199332-153199801
20.2517135562439	-1.23223899432217	0.486445863711535	-2.53314723435061	0.0113043459594306	0.115555542106437	chr1:153202264-153202526
51.7560572811618	-1.11297831655618	0.302708493631745	-3.67673302854248	0.0002362400513175	0.008860605813636	chr1:153211340-153211947
19.7609387084596	-0.190494680028219	0.45600867736504	-0.417743541918887	0.676134633466689	0.898985322562107	chr1:153219452-153219810
47.950847920262	-0.736119043173224	0.306343686694339	-2.40291892781098	0.016264792862678	0.143875849986629	chr1:153316321-153316941
1284.72761344427	0.102253976852098	0.142922881100256	0.715448611621327	0.474331883748037	0.798280229848309	chr1:153332084-153333539
33.8228016858312	-0.344983575405237	0.406954942515606	-0.847719340310032	0.396594292813614	0.749118083240728	chr1:153347801-153348210
44.7199892815634	-0.423313516992023	0.315378020278195	-1.34224165849801	0.179517653172482	0.533539716865484	chr1:153360463-153360857
127.565530895765	-0.607585516159856	0.212807388720241	-2.85509596172243	0.004302382705543	0.0622555567977924	chr1:153376309-153376998
152.741800997328	-0.197222492505587	0.199325693956904	-0.98944841776509	0.322443795383777	0.689386852175896	chr1:153386428-153387336
75.6550797045143	-0.16144564793531	0.255319957822648	-0.63232678444767	0.527173364988422	0.828593274204001	chr1:153401809-153402291
40.2644443214388	0.35647936351544	0.345447667028332	1.03193449410733	0.30210280546784	0.672187660458938	chr1:153414160-153414535
238.397384643947	-0.0486930201240118	0.174284084845663	-0.279388793114023	0.779946470601511	0.938729626576244	chr1:153424823-153425598
93.4264503968945	-0.0827863847414083	0.236669583179075	-0.349797315013516	0.726490814212498	0.918693942455848	chr1:153451242-153451850
97.5230260356099	0.257763419557335	0.234439868735062	1.09948628169823	0.271556014437538	0.642518385419601	chr1:153453191-153453750
61.7872781740703	0.0746943840338912	0.293236697849957	0.254723861581986	0.798936385147835	0.945464344977176	chr1:153480537-153481494
364.356921441502	-0.180613169964211	0.187246174617187	-0.96457602048994	0.334757214869802	0.700905858237303	chr1:153486834-153487973
55.0620803226466	-0.26798621523577	0.296042860837857	-0.905227758160824	0.365344739163785	0.725422577370708	chr1:153493283-153493881
23.0526933729393	-0.246724413279129	0.425636796616425	-0.579659501341168	0.5621442591051	0.846582329424818	chr1:153493959-153494340
61.1751419347275	-0.383362080441691	0.290379580392841	-1.32021018806852	0.186764851372975	0.54372569444084	chr1:153501724-153502330
32.910040310513	-0.135876596454298	0.366332840135828	-0.370910225804267	0.710704398496843	0.912889131153078	chr1:153509489-153509821
104.561613747435	-0.129048368458011	0.248357118282424	-0.5196080923731	0.603336756669435	0.866171332069801	chr1:153531706-153532780
62.8070131238274	-0.461543157765254	0.281201308224774	-1.64132649552372	0.100729658959807	0.4003708312316	chr1:153535489-153536039
165.489090802649	0.32169814055949	0.203735931964575	1.57899560208862	0.114337065810222	0.428002304952285	chr1:153549457-153550039
52.4246067550784	0.191709462524269	0.305362730455275	0.627808974063218	0.530129086586115	0.829488337889372	chr1:153559292-153559662
144.987289106375	0.458226606582719	0.206306557712418	2.22109569207909	0.026344480764279	0.190903297422715	chr1:153590092-153590690
281.827061253859	0.719547696833206	0.171600534377467	4.19315533861001	2.75100922927571e-05	0.0018696320570422	chr1:153641464-153642452
174.786587743099	0.583905995658127	0.194949587627253	2.99516404607413	0.0027429727685597	0.0471737551488299	chr1:153652703-153653677
161.038276147129	0.0508758323563022	0.207556099478048	0.245118464281427	0.806364706528137	0.947857426270058	chr1:153665078-153665715
101.156345380268	-0.0002617151683557	0.2334710115347	-0.0011209750051427	0.999105591537667	0.999709556444361	chr1:153677527-153678392
34.9586105697386	1.168594446322	0.37628077871618	3.10564480680914	0.0018986463103868	0.0369345962589386	chr1:153703548-153703764
43.6652166716306	0.30050503817541	0.325347347179052	0.923643732708937	0.355671836503219	0.717644718110814	chr1:153704279-153704497
62.4570697211198	1.14447285990583	0.301511497269949	3.79578513678092	0.0001471769273784	0.006314873624832	chr1:153704956-153705370
55.8473690422593	0.516494779694264	0.294105624703783	1.75615403552539	0.0790621106728739	0.350850186212671	chr1:153733228-153733598
94.092764195506	0.0825578935303981	0.24908477695918	0.331444958372256	0.740308410263823	0.924056733910214	chr1:153737374-153737724
53.8579881990501	0.112418636083315	0.295863406613339	0.379968031092921	0.703969146063577	0.909834908815211	chr1:153739559-153739894
154.574514275261	0.0498578902016099	0.200330497100065	0.248878183418603	0.803455011526171	0.947062765359544	chr1:153740163-153740718
39.1520846973898	-0.0324731279276265	0.358220720712878	-0.0906511713309136	0.927769770438414	0.982008880808506	chr1:153746820-153746981
110.090327821158	0.492905788433208	0.242248551481805	2.03471098348437	0.041879962386525	0.250106932934296	chr1:153749167-153749747
18.9242023514942	-0.813268615198922	0.475086419900864	-1.71183300791596	0.086927447256235	0.369676153943929	chr1:153751960-153752120
69.9696542618328	-0.147861514566074	0.273373706381473	-0.540876869700643	0.588592454741463	0.859173347649773	chr1:153766059-153766739
26.6360256092485	0.137723195875618	0.404104237662685	0.34081106566019	0.733245819480469	0.920998821236226	chr1:153807531-153808038
838.967109924045	0.259036371477048	0.14294857317675	1.8120948374683	0.0699715439405643	0.328888775285977	chr1:153899475-153900673
65.4470264335022	-0.277977405125411	0.297879268119769	-0.933188156665016	0.350722828538983	0.713437490961977	chr1:153977925-153978733
41.0496719479927	0.0988569586365058	0.333856024167311	0.296106559356149	0.767148704855036	0.933696756482044	chr1:154032466-154033045
35.8435049340602	-1.04106393151727	0.358468617371314	-2.90419825074647	0.0036819493220491	0.0565471499385881	chr1:154065936-154066293
123.291499706069	-0.219069656563037	0.21751575022563	-1.00714387963076	0.313865637277601	0.682418387713317	chr1:154080498-154081257
25.3875905563848	0.589907579609325	0.439797432132752	1.34131656191949	0.179817694801033	0.533866183959552	chr1:154117601-154118006
62.7012530078867	-0.349478952232521	0.273832348060876	-1.27625152655386	0.201866619398087	0.563437404021383	chr1:154118194-154118883
20.1149767862432	0.553730696633681	0.475319471577149	1.16496531226957	0.24403303412988	0.612369535826947	chr1:154150132-154150335
15.2124135793292	-1.33420843046026	0.533510257963105	-2.5008112038073	0.0123909214233073	0.122326066684754	chr1:154157501-154157712
40.8579701142164	0.0770870761333787	0.33056106236984	0.233200715113663	0.81560555057698	0.950291552298793	chr1:154180936-154181340
32.565368099044	0.257053205255331	0.371741578281992	0.691483601170751	0.489261682718662	0.806781910938041	chr1:154188732-154189065
40.4607821500758	0.0996937749778726	0.334521408475183	0.298019117617307	0.765688572489418	0.933443214514374	chr1:154190173-154190720
127.174959504095	0.500038681675894	0.23232038990787	2.15236674608798	0.0313684806459431	0.211353473486541	chr1:154204589-154205627
39.9415622257248	0.290812459836121	0.349441405221905	0.832220954615974	0.405284238123386	0.755777026283918	chr1:154281485-154281831
138.60422024429	-0.104187301418022	0.21245543384836	-0.490396030502968	0.623853685049332	0.875422128927739	chr1:154292598-154293283
19.8866114483826	-0.63770458209694	0.453155068130694	-1.40725466169347	0.159351888148392	0.504434148561027	chr1:154383272-154383483
64.2837734173967	0.198522295504771	0.286636681954837	0.69259207911167	0.488565582554848	0.806474862740231	chr1:154500338-154500852
45.3119377833295	0.29578379053295	0.351949292423746	0.840415926101159	0.400675222644697	0.752143061060569	chr1:154559529-154559972
88.768362083627	0.766199401880769	0.248525140032437	3.08298549507211	0.002049351435603	0.0388417279980483	chr1:154661376-154661860
134.496148321352	0.707337161954087	0.21373985893893	3.30933671176507	0.0009351729713614	0.0228759586025719	chr1:154723231-154724065
168.261508636145	0.449570664564315	0.202631045379223	2.21866626470266	0.0265094377414034	0.191558205239248	chr1:154726471-154727258
86.8018074112666	0.252564884956044	0.2525844569679	0.999922512999848	0.317348008486899	0.685401125309962	chr1:154728752-154729019
93.3540361454158	0.1692150123194	0.236265015271258	0.716208500548093	0.473862614990374	0.798015128300755	chr1:154785867-154786564
42.6225879807436	0.862378449904352	0.344634642361481	2.50229763321303	0.0123390144039863	0.122072496599193	chr1:154799168-154799589
252.424486395918	0.400934336713668	0.178147623854903	2.25057358632086	0.0244125579371042	0.182349958935333	chr1:154819876-154820516
106.293898484396	-0.0386990278325046	0.231164780707267	-0.167408840196599	0.867048369863661	0.964973021939437	chr1:154843037-154844166
19.5469991438791	0.293285173310655	0.497591464179974	0.589409574768301	0.55558655509891	0.843079903497889	chr1:154883780-154883969
74.7170283233504	0.600333333833502	0.279928450191477	2.14459564014612	0.0319851911999385	0.213297945099308	chr1:154884325-154885306
45.0699552210142	0.0199981177536068	0.325037800481158	0.0615255140294552	0.950940695635394	0.987870006679294	chr1:154911033-154911302
18.7397784593372	-0.418414358503282	0.466373302855563	-0.89716618841895	0.369630244347602	0.728617735741803	chr1:154983202-154983506
79.0982004497761	0.457493111272291	0.258344240654468	1.77086630657341	0.0765829364615547	0.344903356023663	chr1:155006607-155006871
39.9725647237235	-0.351074632308382	0.334117837353581	-1.05075094191052	0.293372992595997	0.663292782713779	chr1:155025915-155026331
48.1953771201056	-0.202228051540333	0.316248061408249	-0.639460209304727	0.522523591164133	0.826399130725328	chr1:155030752-155031364
79.09477976425	-0.265698544068853	0.26426721431949	-1.00541622142969	0.314696472102445	0.683117136475571	chr1:155049068-155049418
51.9881592246257	-0.0634692927578514	0.301584895550538	-0.210452491799993	0.833314527326735	0.9552070025628	chr1:155050241-155050578
111.794500622823	-1.43876036388341	0.25144964859389	-5.72186269469446	1.05362445081759e-08	4.33592656594469e-06	chr1:155052827-155053647
80.0424468431895	-0.756970428241706	0.259293602171055	-2.9193563663107	0.0035075499269768	0.0546919329832114	chr1:155071179-155071751
88.5209302478912	-0.169898982751211	0.260366589643725	-0.652537573978651	0.514054441925831	0.822182456062517	chr1:155073472-155074059
833.281293630965	-0.201213179818289	0.164320666478654	-1.224515358477	0.22075787611358	0.586608576515729	chr1:155082937-155083943
333.958341475477	-0.586851765553459	0.20062810489967	-2.92507256571521	0.003443759084649	0.0540821925319778	chr1:155086375-155087023
31.3095046716034	-0.070802555191582	0.392330441917014	-0.180466636352828	0.85678624467699	0.962132046698477	chr1:155092101-155092346
34.0829439489229	-0.334328000284372	0.355164585507271	-0.941332593188763	0.346534445016866	0.710408010995934	chr1:155093520-155093771
112.233432797009	0.635992464001821	0.254338094764619	2.50057886369877	0.0123990523354867	0.122365037728678	chr1:155098099-155098951
551.681260835571	0.104921581788603	0.167793991443131	0.625299993678039	0.531774184125588	0.830410110878185	chr1:155099070-155099869
62.0922366236073	-0.186791702595606	0.281808206035612	-0.662832730186718	0.507437688866043	0.818871355471761	chr1:155111545-155111901
93.1827794649745	-0.512121107082337	0.243922152711515	-2.09952684243493	0.0357704841519066	0.227790557817224	chr1:155113929-155114356
54.5009463785257	-0.0890468239623902	0.313988888751391	-0.283598646807198	0.776717974243195	0.937346560327694	chr1:155146603-155146953
52.8728957842138	-0.365806226333071	0.317701420498912	-1.15141514242718	0.249561487184928	0.619132591741824	chr1:155153409-155153660
600.720136106481	0.147215916980985	0.144281686776159	1.0203368166147	0.307568748222283	0.676705612269268	chr1:155158327-155159224
64.362970894667	-0.49220637736359	0.272453047826439	-1.80657321065147	0.0708288496191461	0.331061672431412	chr1:155215060-155215594
164.067461979834	0.393062984372245	0.198506071831045	1.9801055995244	0.0476916640973196	0.268671105244252	chr1:155224056-155224944
425.203395905016	0.356162923936589	0.155361315569649	2.29248138528359	0.0218778804904034	0.17064917787886	chr1:155243953-155245134
85.0024339042909	-0.516654335335342	0.248034136465787	-2.08299689186778	0.0372515068703121	0.233267401491557	chr1:155250694-155251124
120.307170251185	0.0633551407028482	0.22079015058208	0.286947314161533	0.774152661640827	0.936248338285089	chr1:155281349-155282094
41.417845299865	0.269994923773497	0.33100771195181	0.815675629372662	0.414685681141368	0.762658032566212	chr1:155293529-155293790
664.855343030124	0.180941180523598	0.159451408308649	1.13477317286124	0.256470369329909	0.626794800508813	chr1:155416659-155417617
36.4573246754914	0.354292201280709	0.350401332511064	1.0111040353122	0.311966639205616	0.681015791198406	chr1:155447374-155447752
45.3480288126691	1.07884296528078	0.335558915189902	3.21506273993714	0.0013041601483266	0.0288768349608368	chr1:155493671-155494176
55.5628136898639	-0.342772074148218	0.306721413774225	-1.11753551840541	0.263765421740817	0.634895175433398	chr1:155527322-155527873
19.9036695269966	-0.598753498477267	0.456894020246114	-1.3104866160313	0.190031269004436	0.548290560236458	chr1:155537155-155537497
227.554368972484	0.0683021888373129	0.182069363477064	0.375143777804866	0.707553540519248	0.911529852625769	chr1:155557828-155558806
38.6401764781969	-0.0387784168389472	0.373651789397314	-0.103782232386724	0.917342166821156	0.979293239806016	chr1:155564846-155565054
32.0095411668279	0.603453734858638	0.38506739665022	1.56713796106397	0.117082447757425	0.433282755391423	chr1:155575137-155575524
18.2320798117969	-0.756092812984617	0.479653613919124	-1.57633090014017	0.114949563954126	0.429114244848916	chr1:155605727-155606028
60.2906138048495	-0.276289063367919	0.288327632778111	-0.95824691066133	0.337938267369661	0.703964812017132	chr1:155654826-155655292
24.041648020558	0.0985416874640593	0.426899884641782	0.230830906751701	0.817446169432577	0.950731431794064	chr1:155676782-155676975
69.2965041062035	0.617052993187001	0.28179352402743	2.18973447071458	0.0285434995975854	0.200384743376929	chr1:155722289-155722788
132.230755696568	0.467993790711992	0.222000863272009	2.10807194086708	0.0350247670970516	0.224891629496905	chr1:155728849-155729704
236.62009626688	0.167432202640879	0.195493611408189	0.856458691590089	0.391744112449773	0.745375838460307	chr1:155736980-155737836
929.587526722951	0.100923085581159	0.139130871636793	0.725382399994041	0.468217467316725	0.795009565516782	chr1:155740510-155743278
22.3142665952328	-0.0958889229937753	0.4348690935064	-0.220500661982234	0.825481256877452	0.953180226948608	chr1:155750698-155750935
51.522506980703	-0.126866309322455	0.3148819048657	-0.402901238089767	0.68702088049703	0.903194048676531	chr1:155784765-155785424
52.4063185670601	0.127597618662927	0.310683760146066	0.41069935101512	0.681293002873387	0.901123867744422	chr1:155792059-155792431
643.994774277853	0.261972451552901	0.149590272788206	1.75126662095074	0.0798999945179569	0.352970226657051	chr1:155812337-155813437
71.137189244185	-0.995781803405765	0.265313874701738	-3.75322174358656	0.0001745762977361	0.007176319047007	chr1:155816349-155816675
25.9827678007664	0.83503737109887	0.427283314666435	1.95429435795019	0.0506664157194125	0.277772080057115	chr1:155827790-155828214
84.208597430977	-0.641903281082206	0.260231387675362	-2.46666355975082	0.0136378428583717	0.129256694636553	chr1:155880499-155880892
908.817175213626	0.0345307008323732	0.138121890206004	0.250001652749407	0.802586070503415	0.946932995168664	chr1:155972580-155973938
22.1935956858963	0.697159034586044	0.447216783387922	1.55888388021726	0.119023866275495	0.437031041279528	chr1:155982798-155982964
1162.29095247283	-0.0292191429682221	0.14380393631277	-0.20318736550209	0.838988587730474	0.9570852168543	chr1:156035438-156036702
296.220604922064	-0.0362459083090763	0.168058560137205	-0.215674276154007	0.829241653974304	0.953964733648644	chr1:156040629-156041141
25.9023360510499	-0.319484455446291	0.405283254056349	-0.78829917656028	0.430521729212121	0.773308729987514	chr1:156073136-156073406
46.8018940507718	0.159430100195944	0.322296853062032	0.494668497942979	0.620834141821815	0.874134283916292	chr1:156076551-156076806
21.3233292000765	-0.230821143127659	0.453405846143569	-0.509082856101001	0.610694148118007	0.869548584512521	chr1:156085893-156086125
195.716955020609	0.366361194172535	0.190867515077409	1.9194528415375	0.0549270490143288	0.29020401283028	chr1:156204404-156205472
38.2633015737018	-0.189823737026685	0.348315932890702	-0.544975750753985	0.585770195574823	0.857540856674258	chr1:156229410-156229876
43.9790334166421	0.275269962938021	0.324988534543287	0.847014382599264	0.396987104826556	0.749403960923282	chr1:156241021-156241488
47.9420016541614	0.293703447224253	0.31476464613017	0.933089058238112	0.350773988048239	0.713463621249041	chr1:156241861-156242346
45.6289852299949	0.326966008298467	0.318525775023453	1.02649780311936	0.304656998618836	0.674215658893091	chr1:156263171-156263774
150.665399375557	-0.0252632598308019	0.221024452589557	-0.114300746070463	0.908999391097853	0.976826162756653	chr1:156268196-156269048
28.5979474217285	0.0527151615114269	0.390703332234532	0.13492375713802	0.892672155821181	0.972546054599528	chr1:156284815-156285094
309.910336382321	0.306454433804727	0.172234376818526	1.77928726811386	0.0751926772387088	0.341553955165414	chr1:156302896-156303782
119.144318999061	0.346620118467236	0.222314297201054	1.55914452120802	0.118962178242431	0.436926634783384	chr1:156310433-156311176
156.86368063514	-0.431193995370867	0.201582723645448	-2.1390424118352	0.0324322336703097	0.214815603127175	chr1:156403258-156403898
222.381429057794	-0.0291782879112403	0.177183705303433	-0.164678167562144	0.869197302106922	0.965537730645481	chr1:156420609-156421439
586.491884889691	0.133313754836843	0.153585134555449	0.868012097803075	0.385387709863339	0.740590086568468	chr1:156473948-156474548
212.48586190707	-0.0189405431824795	0.191883823583981	-0.0987083894239258	0.921369807602619	0.980322662058675	chr1:156476136-156476421
22.8513584337095	-0.555074522407601	0.439592540087796	-1.26270232496835	0.206696178183905	0.569750894873681	chr1:156481924-156482128
490.321117579048	0.02339791978343	0.167103533780108	0.140020496599548	0.888643795976758	0.971337396566313	chr1:156558167-156559408
44.8947734532627	0.238958559070252	0.323368845812713	0.738965927498937	0.459927687377651	0.790251872043714	chr1:156565448-156565621
15.7815967368693	0.252969221942715	0.517531795206324	0.488799382542021	0.624983735204321	0.875854334279025	chr1:156584128-156584565
18.3977644413148	-0.524226063688765	0.472968157630929	-1.10837496188873	0.267699913562997	0.638667179220179	chr1:156602661-156602824
446.971068276546	0.277555976360563	0.155293350354267	1.78730110289578	0.0738888358770352	0.338263023600108	chr1:156613865-156614899
219.85720817333	0.0949260004226076	0.180536868037474	0.525798422529982	0.599028270689437	0.863876471840725	chr1:156615427-156616086
18.7810949477609	0.128994932130288	0.474325921179861	0.271954212009791	0.785657226337305	0.940208607707987	chr1:156630901-156631207
40.6704943554762	0.0532635816208674	0.340573972120989	0.156393576670461	0.875722799952257	0.967229094968432	chr1:156633085-156633433
72.5966384387842	-0.201507143626488	0.261706750810602	-0.769973044265562	0.441315882710143	0.779596980036285	chr1:156648565-156649094
46.1348434759784	-0.165635304431736	0.32199483709884	-0.514403603250607	0.606969840555618	0.868015206271218	chr1:156657536-156658182
20.9465125048552	-0.291254205467402	0.456747283581003	-0.637670361570413	0.523688282737441	0.826929826642906	chr1:156663341-156663535
568.973768737559	-0.0780311160281837	0.152306944116828	-0.512328026017837	0.608421453893634	0.868826909275536	chr1:156668564-156669434
189.743541313724	0.135346504291261	0.187841344775267	0.720536282644212	0.471194868737314	0.796607689594333	chr1:156672770-156673011
241.577180710924	0.0685898119358441	0.173073839593716	0.396303751605997	0.691880959954732	0.904992779178389	chr1:156673858-156674746
42.9716933826222	-1.20290642669524	0.327055408523654	-3.67798970861001	0.0002350794423848	0.0088345748463546	chr1:156677364-156677535
766.282477712217	0.0691755666704395	0.146899963526382	0.470902544901013	0.637710330607571	0.882013398445351	chr1:156718317-156719703
24.8576120776729	0.212721595866444	0.426748607082833	0.498470510122027	0.618152449644299	0.872939086360041	chr1:156730895-156731203
34.9261655024785	0.0883104935916227	0.360444528818542	0.245004394659797	0.806453028602819	0.947886452826321	chr1:156741857-156742338
68.8021175125112	0.281564452151052	0.270301929405534	1.04166645340004	0.297566347274179	0.667545912811026	chr1:156752251-156752716
44.2975578752429	-0.183955629261263	0.339441062813229	-0.541936876277344	0.5878619919423	0.858678833744606	chr1:156754676-156754924
69.8126617894969	-0.231298128901393	0.26868872314275	-0.860840478141348	0.389325907733639	0.743598019138855	chr1:156787267-156787732
84.4729187765284	-0.0560315021360978	0.267762783309538	-0.209257991135103	0.834246843969768	0.955523557080185	chr1:156920473-156920945
906.636760294952	0.140696360986121	0.1351241985106	1.04123733969888	0.297765409912987	0.66773186663711	chr1:156938687-156940307
123.573465858195	-0.131479497916778	0.215606708552086	-0.609811720608012	0.541986536524932	0.836241800472203	chr1:156956330-156956802
33.701663445445	0.355394378500641	0.393594909895293	0.902944549245277	0.366555325228809	0.726441585708824	chr1:156968255-156968531
52.646796216374	-1.09969446529748	0.301832473697616	-3.64339347527987	0.0002690670368586	0.0096169516830395	chr1:156985844-156986395
50.4996159564984	-0.106380336655144	0.307671162949655	-0.345759854889458	0.729523197549883	0.919755567870775	chr1:156997750-156998199
39.1098107777632	0.106141461257076	0.371441484746135	0.285755537859803	0.775065364331101	0.936667781740348	chr1:157039110-157039626
35.7042750395333	-0.513628600000697	0.347155029245384	-1.47953668168708	0.138996935104481	0.472711428554121	chr1:157048399-157048846
38.6763214052752	-0.0605511271086558	0.344198578156195	-0.175919166874589	0.86035744719052	0.963011823572162	chr1:157060456-157060769
47.1450104002845	0.0963517083135072	0.31262583489212	0.308201362650518	0.757929115656232	0.930466231149588	chr1:157076352-157076562
107.63931463279	0.25843564175874	0.225565435197071	1.14572359693741	0.251909536972645	0.621637165077852	chr1:157077016-157077604
67.7317219174883	0.060174111946429	0.269130558090196	0.223587066342211	0.823078628472039	0.952575729106676	chr1:157079390-157079782
61.9903349897483	-0.216603727874219	0.278272863189528	-0.778386096982418	0.436341432486602	0.77670756219852	chr1:157081591-157081920
140.358386942797	0.531051595921147	0.221241132276092	2.40032940736551	0.0163803238335007	0.144665022653799	chr1:157086166-157086981
47.3699834950382	0.773510239290338	0.332173268993669	2.32863481650319	0.019878419977919	0.161983195675141	chr1:157101240-157101801
96.6851732326906	-0.260703205891198	0.268834432819762	-0.969753774309054	0.332169239285506	0.698570160862279	chr1:157180995-157181445
28.8987501629181	-0.391231862275902	0.416261606146421	-0.939870159772279	0.347284165324066	0.710812801867405	chr1:157256644-157256845
60.9618194690004	-0.0581304295878185	0.280174397908601	-0.207479448592522	0.835635441118747	0.955851553597638	chr1:157286651-157287088
67.7198255118403	-0.490607278659382	0.278464394756352	-1.76183127142214	0.0780978095273365	0.348251523015636	chr1:157343612-157343833
885.258921378582	0.282367743334684	0.13439859405509	2.10097244930213	0.0356433847914249	0.227346836788572	chr1:157411745-157413121
22.3031956599929	0.299007968011682	0.442165486313399	0.676235430550431	0.498891180837386	0.813209219534609	chr1:157417784-157418144
95.1469332504737	-0.775928687782423	0.254387647398971	-3.05018225419369	0.0022870253577121	0.0418142785455437	chr1:157433186-157433738
194.132777616113	0.135267109873317	0.187944731018505	0.719717488967533	0.47169895600294	0.796747436093133	chr1:157440004-157440756
145.785687842868	-0.0716358993616481	0.207397567076116	-0.345403759415158	0.729790851290125	0.919853749734968	chr1:157443313-157443785
419.134322896945	-0.465605981558128	0.170909081933341	-2.72429046070077	0.006443980625223	0.0809222099433848	chr1:157449569-157450557
384.529722047066	0.0008520021233799	0.159349277081642	0.0053467586360208	0.995733924160296	0.998934239874604	chr1:157458232-157459242
21.9697303854172	0.0753000876888613	0.454442218090724	0.165697826238997	0.868394756818328	0.965308292612283	chr1:157537599-157537900
89.5208856765823	0.0829389194291965	0.252319894719454	0.328705429753818	0.742378349847829	0.924934841673336	chr1:157552964-157553348
44.39433135272	0.410526744240448	0.341911962128541	1.20067967696934	0.229875480503401	0.596665497183348	chr1:157554879-157555391
282.973216007789	0.205800205092259	0.189881070302303	1.08383739761216	0.278436900470599	0.649198818759189	chr1:157560529-157561324
15.4888436724429	0.56862637936934	0.544364279029036	1.04456960398574	0.29622193409003	0.66637633966446	chr1:157575301-157575546
30.6166413993459	1.526510526583	0.413851709299449	3.68854469434719	0.0002255404109845	0.0085746220105564	chr1:157731193-157731646
36.1461084420249	0.411938237712722	0.362629864516364	1.13597438606476	0.255967284309147	0.626407961988734	chr1:157768148-157768699
28.1698771574463	-0.703802017990854	0.387846680754824	-1.81463978658041	0.0695792840154707	0.328116926205551	chr1:157827944-157828233
22.6865051802758	-0.887750790136127	0.433239272136387	-2.04910045610237	0.04045229291151	0.245169342567094	chr1:157875087-157875374
66.15498571886	-0.277301331132121	0.269487589793004	-1.0289948095388	0.303482113925984	0.673153531398434	chr1:157940181-157940730
24.9337592529213	-1.34295180844954	0.426181267403377	-3.15112819629975	0.0016264108730357	0.0333003540996703	chr1:157983264-157983556
81.6708617489722	0.445664157773079	0.263982961031904	1.68823077077016	0.0913669385940167	0.379435648311437	chr1:158030915-158031681
36.305107783042	0.0302054049259322	0.353992936611737	0.0853277051656594	0.932000866311225	0.98316125942583	chr1:158043833-158044156
57.0338024908012	1.05647130655348	0.326140481867345	3.23931362492801	0.001198177441263	0.0273479880956209	chr1:158089222-158089556
41.2491497766043	0.173088793109793	0.335228143939669	0.516331329093132	0.605623018601306	0.86725821712077	chr1:158161624-158161986
22.139199390339	-0.413535635202363	0.433363712581955	-0.954246105975376	0.339959081389408	0.705806647082843	chr1:158208856-158209151
29.5021403375995	0.290485751908613	0.388659306362698	0.747404596141411	0.454819371864314	0.787230462719833	chr1:158214878-158215178
29.2222800796519	0.0822292164942058	0.387652084633547	0.212121177090891	0.832012498688999	0.954668848625128	chr1:158251268-158251659
105.167254344856	0.405749526456527	0.259507557523936	1.56353645469112	0.11792646811766	0.43499208217912	chr1:158266549-158267512
52.8732876360935	-0.946604816118523	0.30343371053453	-3.11964288493517	0.0018107041746741	0.0358607049068814	chr1:158282579-158283160
444.322644987004	0.0404832321622054	0.166673533163044	0.242889386178691	0.808091088008304	0.948122333665287	chr1:158294670-158295719
21.2333826337719	0.211231586067959	0.464930367225614	0.454329510305908	0.649591679021201	0.887228877578543	chr1:158331889-158332432
60.5484728252438	-0.0841826393135339	0.278106784137362	-0.30269897792912	0.762119276766175	0.932024270529182	chr1:158343290-158344003
556.23116967031	0.138466905310766	0.153324750067451	0.903095587958573	0.36647516542351	0.726416232150077	chr1:158355697-158356665
320.662203121878	0.371746834771233	0.168005619844944	2.21270476019984	0.0269180070037294	0.193259368971475	chr1:158362008-158363337
62.6985243798552	-0.106145110184209	0.290473691605161	-0.365420736031721	0.714797364800788	0.91414241221351	chr1:158386683-158387448
38.5493716676907	0.152359731793706	0.344195971253529	0.442654024214246	0.658016002007199	0.891453062015044	chr1:158463984-158464322
51.415772990321	-0.959672330743406	0.30537473449692	-3.1426055345554	0.0016745133676685	0.0340218332686838	chr1:158465178-158465688
66.0075497550213	-0.0844408494510892	0.283882281338262	-0.297450228499725	0.766122801126958	0.933472028931063	chr1:158489443-158490000
14.4685034449256	-1.96799825018575	0.599411081358341	-3.28321966575262	0.0010262866134126	0.0244855812577365	chr1:158490487-158490726
40.0483680628766	-0.473207284201586	0.369747212996386	-1.27981298457065	0.200610916146768	0.561776935227195	chr1:158501111-158501465
37.0408515368303	0.542722327228153	0.352783289122106	1.53840146050768	0.123950485376723	0.44613436703587	chr1:158509545-158509702
180.692588944984	0.232854010747893	0.230003592505946	1.01239292921859	0.311350217789969	0.680414045367434	chr1:158536823-158537262
27.9730733260776	0.0410163669081228	0.401148902834685	0.102247236919468	0.918560434556336	0.979707773121819	chr1:158547728-158548033
81.1319298237894	0.143071980761852	0.259789955292848	0.550721757508191	0.581824427260258	0.855800007686604	chr1:158580729-158581375
137.423958878409	-0.0192266447297211	0.214313875024332	-0.0897125523372587	0.92851564084407	0.982211151531108	chr1:158595077-158595751
62.9509621166158	0.550822968427274	0.305715849564865	1.80174815669936	0.0715850377110435	0.332684498122498	chr1:158597027-158597475
86.6016144922235	0.301561458950285	0.248244866796482	1.21477419791932	0.22445222434482	0.590991140816156	chr1:158654147-158654990
60.5330060604869	0.288272013945457	0.289271938187842	0.996543307143273	0.318986236048885	0.68656655527313	chr1:158670179-158670649
21.7535085376917	-0.864769147110231	0.457059396170977	-1.89202793850176	0.0584872584523211	0.299761951451375	chr1:158699323-158699541
56.9801699074391	0.547519145151488	0.314279018467606	1.74214348708717	0.0814833397710969	0.356769812261341	chr1:158844522-158845081
28.178210113388	-0.0570046766014641	0.412232989699168	-0.138282665448643	0.890017024856624	0.971721318016422	chr1:158854429-158854775
19.0391744412202	0.62984269889852	0.49195049707987	1.28029690515032	0.20044073573427	0.5615537157973	chr1:158879965-158880396
68.5135252267291	0.173104209952959	0.276251976953887	0.626617090171464	0.530910262959276	0.829715207751571	chr1:158953610-158954136
109.0578576877	0.471177078395078	0.234741610788114	2.0072158353739	0.0447266862170301	0.259626927318833	chr1:159021815-159022713
90.3939286005401	0.512761872765346	0.247177305466199	2.07446987011299	0.0380356941777423	0.236330223266876	chr1:159135239-159135794
56.0939653872836	-0.848514338004027	0.289743602941123	-2.92850067918996	0.0034060108856093	0.053756754137212	chr1:159149774-159150291
139.370467158717	-0.0586275375351951	0.212722063208791	-0.275606284796378	0.782850481996114	0.939430668137497	chr1:159226656-159227074
720.321171132584	0.0778152005539146	0.153217907725972	0.507872752662085	0.61154258431347	0.869934188888181	chr1:159231614-159233227
37.0257875160591	0.901846499724739	0.388124573708588	2.32360061901637	0.0201469092322681	0.163097780792818	chr1:159334280-159334536
64.2603485590991	-0.198263379788216	0.272813010979122	-0.726737258888977	0.467386924266239	0.794605991300301	chr1:159342302-159342828
71.9701836065314	-0.152780506038625	0.265864092494768	-0.574656414128703	0.565523690476813	0.848103358477408	chr1:159358696-159359081
94.7385280386208	-0.0447491939452993	0.237476516743943	-0.188436290707219	0.850534653352537	0.960342790757125	chr1:159389900-159390367
53.7222333404206	0.367415552223869	0.305055032078031	1.20442383697472	0.228425803409124	0.595121908209113	chr1:159396536-159397043
19.3409932852598	-0.191208167735151	0.480118208642998	-0.398252272655062	0.690444237777557	0.904555524982763	chr1:159409526-159409718
28.7871854107671	-0.425170335909675	0.41511119982246	-1.0242323890358	0.305725523871009	0.675034066731339	chr1:159506210-159506609
38.7018008438991	0.0561092777173441	0.346542490392214	0.161911682616005	0.871375402815688	0.966148755561173	chr1:159517689-159518040
333.067223334513	0.53062752779258	0.1715842988082	3.09251797208861	0.0019846621584794	0.0380122256457956	chr1:159523423-159524603
264.015150626399	-0.800811833732715	0.191470008219143	-4.1824400655802	2.88397058669838e-05	0.0019370192346331	chr1:159535522-159536200
44.8250114356397	0.36427508726636	0.331461876093543	1.09899543066472	0.271770058973895	0.642738993895207	chr1:159557691-159557916
41.7436858242204	0.0078280129717906	0.337975537303136	0.0231614780000172	0.98152146646058	0.995624943679303	chr1:159578381-159579001
27.7928944477332	-0.210568638325017	0.401913422248957	-0.52391541727259	0.600337371096081	0.864731450643113	chr1:159581669-159582056
21.0422978988489	0.766436277837251	0.484821389825848	1.58086316718114	0.113909327661458	0.427113591624523	chr1:159614967-159615326
80.0036984073679	-0.415845932887517	0.261327934379194	-1.59128006684549	0.111546560713575	0.423039339409756	chr1:159650271-159650836
63.4861076228759	-0.76567289541002	0.276451161550268	-2.76964976785165	0.0056116598259994	0.0739412867149121	chr1:159736257-159736871
63.2903474610912	-0.095635803911516	0.283883047862944	-0.336884518577129	0.736203956250222	0.922077783882128	chr1:159740780-159741380
27.4066293738242	-0.432226860518618	0.403124919728956	-1.07219087524837	0.283634308005495	0.654296318530027	chr1:159768521-159768729
31.2732217493999	0.234561737520155	0.381246507670365	0.615249537506488	0.538389937561018	0.834205832273486	chr1:159783781-159784088
120.926917474598	0.20378473583931	0.219462644542689	0.92856229024284	0.353115972282549	0.715343209450222	chr1:159812665-159813352
94.6380319182408	0.729079040047235	0.245472080937868	2.97010982781286	0.0029769329860552	0.0496951659344042	chr1:159819159-159820087
246.31627665981	0.144566066016543	0.177022919901881	0.816651686101841	0.414127508791802	0.762295370878028	chr1:159835038-159835620
28.5987253527066	-0.112629814803551	0.399223317931612	-0.282122335406381	0.777849707389129	0.937856733862971	chr1:159878808-159878998
38.1967951323784	0.168599047715713	0.342344401945939	0.492483729125902	0.622377421519035	0.874820223478892	chr1:159910916-159911406
19.570496882866	-0.0722417266304309	0.465301837208904	-0.155257772167353	0.876618104794949	0.967629653137445	chr1:159926722-159926951
244.739867169046	0.238927956906806	0.177039480847174	1.34957443256996	0.17715252993204	0.52984995761797	chr1:160044136-160044981
30.4435904143998	0.0022278278738832	0.379242828302562	0.005874410028674	0.995312925891778	0.99883969386814	chr1:160062076-160062275
48.3003889536221	0.862424312057569	0.325398123067585	2.65036658456215	0.0080404476372916	0.0933157966206462	chr1:160079337-160079649
140.310959150891	0.219191376765544	0.208950797895182	1.04900952268916	0.294173735649451	0.664175832002212	chr1:160080973-160081394
54.1645147426979	0.599420195047252	0.316617359174251	1.89320066534115	0.0583311889718952	0.299481842943008	chr1:160145691-160146392
962.393291495907	0.163000194665656	0.139186909051283	1.17108854400667	0.241563188173645	0.609693274603924	chr1:160194712-160195587
1131.9344330555	-0.000578871236622	0.137972535482794	-0.0041955540977515	0.996652441982389	0.999145799850283	chr1:160212343-160213419
80.8680576094337	0.911761865438073	0.257973878335128	3.53431855706577	0.0004088280216116	0.0128272805466586	chr1:160274945-160275704
145.028258624081	-0.415516038236121	0.205316793611426	-2.02378008601922	0.0429927840826833	0.253913773801359	chr1:160309055-160309436
86.6675014467446	-0.156877754156555	0.242071372388203	-0.648064050733658	0.516943524169664	0.823579174677202	chr1:160309971-160310310
28.0160081579796	-0.0812410281068281	0.410253441408635	-0.198026439041879	0.843024377964978	0.958299206682833	chr1:160316224-160316792
28.6202124388492	-0.21235004867824	0.402445184841997	-0.527649619566476	0.59774254676684	0.863275837876391	chr1:160318176-160318531
221.1672063029	0.155213636164886	0.184388897957672	0.841773218908857	0.399914905229805	0.751711248162799	chr1:160351840-160352367
187.319533956068	-0.0914321427154352	0.200517916604306	-0.455979915729246	0.648404420815637	0.886819039108234	chr1:160363254-160363808
39.7477092085072	-0.180144999763124	0.338649215920623	-0.531951622192297	0.594759502381223	0.862281065590802	chr1:160377517-160377901
97.1072957855997	-0.370707562739626	0.231969192241042	-1.59808963922424	0.110023029109813	0.420046653466925	chr1:160387386-160388153
56.4258240813187	-0.774985577619791	0.287733761578193	-2.69341203955027	0.00707248044467	0.0856725936577807	chr1:160416099-160416447
79.0097707218853	0.175713605543845	0.276807387766699	0.634786545841551	0.525567639257225	0.827711247837316	chr1:160548235-160548788
36.1080423475338	0.344980890264555	0.352799946678522	0.977837138334118	0.328154879669555	0.694924709235594	chr1:160561355-160561642
143.706998657123	-0.331903779223424	0.215296420969573	-1.54161308269184	0.123167644478407	0.444511127797791	chr1:160624502-160625507
44.0200958712424	0.638806212238656	0.363175189830541	1.75894783048569	0.0785863700303527	0.349718267300804	chr1:160649912-160650522
18.4534081064318	-0.300793844144321	0.502372731017548	-0.598746360167814	0.549342036850514	0.83976297986388	chr1:160734845-160735069
36.9981979808942	0.240631290433813	0.377513273375095	0.637411469754396	0.523856859247403	0.826992815588286	chr1:160758186-160758483
894.559891367316	0.229236660835739	0.138057183493459	1.66044717873446	0.0968245257477751	0.391331575885238	chr1:160791975-160793378
18.5604023866166	-0.775432778380013	0.48877613263492	-1.58647840310813	0.11263082748307	0.42501746876255	chr1:160867980-160868160
29.8310935314388	-0.167722372016101	0.382294251432528	-0.438725854201609	0.66086019107656	0.892675991377485	chr1:160889865-160890144
35.2335091286882	-0.62620245168229	0.361006714321138	-1.73460056791421	0.0828115788351355	0.360213925549749	chr1:160891101-160891519
969.780484094627	0.161304029643972	0.141826010344816	1.13733742669487	0.255397254540145	0.625691353166599	chr1:160906045-160907353
32.9902404689284	0.199883960290046	0.371844310347127	0.53754744856375	0.590889519003006	0.860570090576761	chr1:160934009-160934404
38.3090225196	0.832691757353274	0.353716319939454	2.3541230936017	0.0185664617082726	0.155806834925912	chr1:160989342-160989639
21.3881237114865	0.480431052520719	0.475164460198692	1.01108372524289	0.311976359053985	0.681015791198406	chr1:161000111-161000304
25.2567061482207	-0.0214999963260106	0.414996455991693	-0.051807662488667	0.958681949969693	0.989515467684369	chr1:161004681-161005052
1155.37331605041	0.100000160100442	0.15169800087008	0.659205523651469	0.509763800386516	0.820016892495395	chr1:161034246-161035460
865.232930689275	-0.0785176116689758	0.148616369338867	-0.528324114081566	0.597274397537261	0.863055086724656	chr1:161039182-161041185
713.231002898223	-0.0809864117124623	0.146487561400872	-0.552855211309293	0.580362558749949	0.855015214677	chr1:161070168-161071181
359.8877578321	0.0831606480151762	0.162017694728257	0.513281269398732	0.607754584262604	0.868540664288566	chr1:161130921-161131617
91.300278639962	-0.11853974786676	0.253132383840263	-0.468291516353608	0.639576134428687	0.882931795334257	chr1:161140162-161140664
158.676341669632	-0.0409257700886591	0.197694492441779	-0.207015226287661	0.835997967211647	0.955931358497327	chr1:161142618-161143179
28.2112568948753	-1.88269261361581	0.406919386861657	-4.62669677189866	3.71543865788677e-06	0.0004124413768574	chr1:161145840-161146175
297.436720067262	0.13189422407992	0.167447702258638	0.78767413527238	0.43088733836132	0.773449833361801	chr1:161170611-161171099
49.4437683358253	0.123365698807115	0.313504428577814	0.39350544222534	0.693946205224023	0.905830568866974	chr1:161180623-161181153
284.514205012203	0.238965932887732	0.177243413075272	1.34823590192459	0.177582520765718	0.53051825459252	chr1:161195422-161196479
92.213091983575	0.142160266841969	0.238848439864791	0.595190267612569	0.551716295092521	0.841119474109941	chr1:161214390-161214954
24.2983926219327	-0.0278506816070367	0.421880801757882	-0.0660155226096784	0.947365467157601	0.986777757082142	chr1:161218992-161219270
359.716593517605	0.155859058586316	0.159677246939126	0.976088087526547	0.329020814101592	0.695586600278933	chr1:161250621-161251531
41.3340982285895	0.246435109103902	0.332685623236295	0.740744690758301	0.458848256461066	0.78939106586865	chr1:161256949-161257247
24.8819485505388	-0.686943985259306	0.412672434486767	-1.66462290148758	0.0959880133962915	0.389684195266991	chr1:161274266-161274588
55.105857885112	0.133964258473429	0.294382410633774	0.455068827600869	0.649059723356866	0.887033730806824	chr1:161286821-161287149
33.4660404428004	0.347103155900734	0.366194421124088	0.947865767138806	0.343197794274783	0.708010605006133	chr1:161288196-161288522
146.584336996996	-0.380318164632221	0.223708058526466	-1.70006466077854	0.0891187636124174	0.374970356800233	chr1:161301170-161301837
30.4730989109844	-0.0614090813773806	0.385616735994672	-0.159249004634044	0.873472696333919	0.966767025158671	chr1:161314062-161314503
27.3480038240763	0.212872745796109	0.429917759899273	0.495147597172967	0.620495937779427	0.873919736619878	chr1:161332571-161333061
57.061305565323	-0.536744711102811	0.285647593388737	-1.87904510146653	0.0602383351698078	0.30461275279394	chr1:161379647-161380313
53.7958248072915	-0.0039643865915466	0.292655966098781	-0.0135462353438183	0.989191998508775	0.997485401612045	chr1:161442986-161443221
502.678722800582	0.257184805289349	0.167678694967759	1.5337953658263	0.12508000342869	0.448198832702622	chr1:161444701-161445181
25.7514727532184	-1.23103972881681	0.423532626678886	-2.90659951860133	0.0036538065306012	0.0562308746360252	chr1:161451603-161452120
83.4482034489618	-0.337234994331768	0.253319394037765	-1.33126401795156	0.183102153371343	0.53856830381233	chr1:161463520-161464290
23.1165451245619	-0.478884016498107	0.426478359430523	-1.12287999123229	0.261488466444663	0.632328110179834	chr1:161651181-161651468
41.6636588217022	0.0574884956092984	0.340804682074883	0.168684582791814	0.866044746144288	0.96476406419591	chr1:161687499-161688148
20.3986283247569	1.25764605069996	0.51671607150858	2.43392090946232	0.0149362583270676	0.136783416928666	chr1:161727132-161727867
20.5582363933653	1.0799122484565	0.490275873669168	2.20266243242721	0.0276185499772186	0.196357114091695	chr1:161735429-161735733
19.4075007400506	-0.252467620165514	0.476160711752928	-0.530215143614191	0.595962772602046	0.862712721407755	chr1:161736792-161737094
54.7064307721134	0.642240630316818	0.30870292792351	2.08044878173605	0.0374843888506639	0.234115561624228	chr1:161746116-161746761
75.3985625255409	0.2785044432047	0.263100073556636	1.0585494691804	0.289805010102497	0.659810680857436	chr1:161748091-161748470
19.3089985693113	0.0072532590431249	0.491466690580166	0.0147583939708358	0.988224932764919	0.99731627544715	chr1:161799822-161800039
18.5997402964023	-0.592509284732184	0.48400333318874	-1.22418430639429	0.2208827080228	0.586694340469504	chr1:161868434-161868690
1480.41200853875	0.138090565618964	0.134931627668774	1.02341139734818	0.30611337283622	0.675228132075572	chr1:161876244-161877847
29.2838877707261	0.0580200127138498	0.415900578125327	0.139504525277111	0.889051480253779	0.971508253010137	chr1:161918654-161919045
20.4888029688761	-0.226536521869805	0.448336673845005	-0.505282157551361	0.613360672864068	0.870721995024833	chr1:161920811-161921057
47.1893515830346	0.279581345195916	0.314856359767015	0.887964738596351	0.374559719082768	0.732403728653534	chr1:161928694-161929314
25.0692193154186	-0.363991225218022	0.419321571361096	-0.868047937616291	0.385368090245653	0.740589993808863	chr1:161958112-161958466
23.6859760759171	-0.636832546134393	0.434262435266236	-1.46646933839434	0.142520468442302	0.478145194684862	chr1:161962531-161962781
48.898704431009	0.528532333492273	0.315672636725361	1.67430518835911	0.0940706353540501	0.385547779519191	chr1:161963121-161963647
541.315432966697	0.0835599504164834	0.154661734622974	0.540275528527993	0.589007032176059	0.859369791477832	chr1:161968872-161969550
157.065999282305	0.238657275357664	0.198497418843416	1.20231928832247	0.229239846642865	0.595929194745418	chr1:161975942-161976914
44.7396651416184	0.0430620529171057	0.317723978620162	0.135532902187991	0.892190552062638	0.972253554750673	chr1:161999719-162000246
16.7218799392894	0.569265418929226	0.518960440021164	1.09693413028941	0.272670187596337	0.643665074245514	chr1:162063538-162063956
30.969044001537	0.785926101482564	0.411369849137386	1.91050973504888	0.056067614157294	0.293296741914474	chr1:162120206-162120703
72.3271500656845	0.373319883245263	0.268321583212485	1.39131514794927	0.164129882342415	0.511721214586056	chr1:162286976-162287303
22.8097333485698	0.777476936264959	0.441941171074557	1.75923174203156	0.0785381548967092	0.349649931602192	chr1:162295451-162295811
68.0335658724167	0.0528808607891998	0.297208708465245	0.177925004493546	0.858781873409498	0.962671101270731	chr1:162313526-162314050
20.9476860039803	-1.02896515305724	0.469887212748818	-2.18981305543057	0.0285377975159401	0.200384270904921	chr1:162324489-162324739
22.2379013488497	-0.223376492456353	0.468397398444927	-0.476895245784797	0.633436717566765	0.880034456385983	chr1:162357984-162358292
53.5460627905691	0.092786573881889	0.300326897950864	0.308951927100015	0.757358095575876	0.930378584739003	chr1:162359339-162359697
555.783468189935	0.17442719445682	0.150575840884169	1.15840093226509	0.246700458897225	0.61551987611103	chr1:162477228-162478334
48.4387578676849	-0.320678996766229	0.310615483813205	-1.03239861976448	0.301885418272104	0.672113739401481	chr1:162509422-162509717
25.2639882587396	-0.168360682807539	0.412229383894619	-0.40841504605256	0.682968988994575	0.901601663694587	chr1:162529739-162529983
34.2593526706462	0.159793001519877	0.369239289408557	0.43276272624138	0.665187154779796	0.894759258303488	chr1:162531684-162532037
480.532927525963	-0.0765676316381152	0.153350833709927	-0.499297133153824	0.617570074477117	0.872706191167998	chr1:162548080-162548900
77.7462704459837	-0.266601747372357	0.253239499571644	-1.05276525906628	0.292448590957621	0.662389033207729	chr1:162550020-162550352
130.302352962602	0.341916686312873	0.217037588812213	1.57538004446183	0.115168747779211	0.429459792094233	chr1:162567555-162567749
1171.28438537929	0.0651256780798335	0.138263022019983	0.471027445577031	0.637621135743248	0.882013398445351	chr1:162570232-162571164
130.158194286525	0.283765302234001	0.255905081649921	1.10886935266957	0.267486546631925	0.638409318793316	chr1:162589179-162589807
18.6923297894701	-0.691506457842527	0.467828220043672	-1.47812044724017	0.139375542061939	0.473372241394628	chr1:162607878-162608300
38.7266245763365	-0.310536196547314	0.338633435283369	-0.917027570793347	0.35912819280824	0.720905408928793	chr1:162609761-162610135
65.9960758054768	-3.51590937182053	0.337179098477287	-10.4274238459575	1.8585900299214302e-25	4.61463123229091e-21	chr1:162615519-162615854
63.8423967745722	0.924281013136965	0.298929844258221	3.09196632885726	0.0019883540152252	0.0380535809810034	chr1:162643793-162644073
69.1642923665302	-0.187487741042582	0.265562675540845	-0.706001853087015	0.480186985055975	0.801685705903381	chr1:162650747-162651360
300.18402646942	0.439537814344755	0.166734815274924	2.6361489867609	0.0083852905430148	0.0957074396854124	chr1:162665052-162666002
640.07526135338	0.0253848956635118	0.14558064009149	0.174369996227237	0.861574692618086	0.963362355945045	chr1:162739897-162740958
51.0420234143851	-0.139366721430992	0.304583231421202	-0.457565312380132	0.647264769236963	0.886448547499162	chr1:162746121-162746377
47.4862955272918	0.333457371916422	0.320202202695972	1.04139624621207	0.297691683997093	0.667646115085135	chr1:162754820-162755460
46.1931872529537	0.165359718770656	0.319773682876177	0.517114845985268	0.605075990663666	0.866935900404988	chr1:162805042-162805441
30.3934505313085	0.130774026109283	0.399785684890348	0.3271103269872	0.743584441303156	0.925533567454418	chr1:162813801-162814300
279.650487705316	-0.118249600549453	0.178827847216302	-0.661248247351675	0.508453124636908	0.819258808665325	chr1:162831876-162832848
102.272659705748	0.197957507169023	0.249325434167277	0.793972375221894	0.427211513575641	0.770847654669059	chr1:162862319-162862912
37.6739144997929	0.0521538856726788	0.350636817474202	0.148740471831701	0.881758424531795	0.969146214086142	chr1:162879936-162880224
35.8350628543232	-0.051690573990704	0.370046537426463	-0.139686684680778	0.888907547338112	0.971436479518569	chr1:162895707-162896288
20.7929258055332	-0.0542530763912194	0.470852691673364	-0.115223035464466	0.908268340615069	0.976581046793822	chr1:163070651-163070938
33.3335186640332	-0.0073717597809104	0.376304360635331	-0.0195898866770089	0.984370531549266	0.996413261274897	chr1:163079073-163079278
71.4363552295211	0.2228094051598	0.263505458789131	0.845558973175209	0.397798820873278	0.75006473647489	chr1:163091492-163091987
17.6511779077379	0.0230184018964956	0.508383412759343	0.0452776414784248	0.963886008673354	0.990910189863726	chr1:163092813-163093109
39.1572982509007	-1.33327734056437	0.340759986131497	-3.9126581606617	9.12857123627082e-05	0.0044940565572033	chr1:163143133-163143687
101.623025115953	0.0242656040791173	0.228636977394384	0.106131581844964	0.915477953956932	0.978588876950708	chr1:163150372-163150922
311.97254011693	-0.0473808384710238	0.161601937828595	-0.293194742016514	0.769373302851097	0.934327122326762	chr1:163163501-163164303
123.432256976572	0.347634754400312	0.221161042824609	1.57186252135736	0.115982438053215	0.431351537682724	chr1:163309492-163309897
279.493015980386	0.0423456190455488	0.167720535865974	0.252477246312803	0.800672199358271	0.946205232786942	chr1:163311732-163312664
123.268714227643	-0.163250484004524	0.21957877521618	-0.743471147627086	0.457196483319216	0.788518978580345	chr1:163313247-163313747
632.172201188071	0.0827375041081864	0.143668493144389	0.575891779034904	0.564688332675413	0.847759990157186	chr1:163403382-163404193
27.2794264033622	-0.515127842785153	0.409939222114209	-1.25659564880971	0.208900091144286	0.572570617178164	chr1:163572379-163572705
37.7008364979376	0.662549008296568	0.357386205714405	1.85387403795329	0.0637571829817976	0.313816397474952	chr1:163574477-163575093
27.5037003739554	-1.19476727001082	0.417366142644992	-2.86263582004801	0.0042013315157095	0.0614572622307823	chr1:163627926-163628272
29.534390205158	-1.23791894184076	0.405602557371277	-3.05204915339724	0.0022728487893164	0.0416163753493169	chr1:163658308-163658791
22.679229974919	0.126498023380717	0.455998918191238	0.277408604131087	0.78146637565032	0.938954359321742	chr1:163697000-163697343
19.5306485616585	0.0483547327236843	0.464342197870493	0.104135986230505	0.917061433212242	0.979185979270304	chr1:163725087-163725368
25.9508707959786	-0.590997655432364	0.418526133917042	-1.41209259718417	0.157922698195103	0.502732745001634	chr1:163731214-163731603
905.960970591225	0.183725853048619	0.135245690897949	1.35845993930595	0.174317785993344	0.526080656235424	chr1:163779328-163780087
26.791222324961	-0.108502691562679	0.412113944260289	-0.263283232887043	0.792332282147706	0.94273233741664	chr1:163862680-163863016
49.548961406343	0.0752518508166778	0.315914353220283	0.238203329635377	0.811723394765056	0.949397293093486	chr1:163910046-163910817
425.738813312254	0.188508563007214	0.155228030891815	1.21439769559786	0.224595894969673	0.59112250587286	chr1:163929556-163930734
583.226769102784	0.0778288827726427	0.144656759751484	0.538024513381539	0.590560125159364	0.860340531020454	chr1:163994290-163995265
27.4623112852597	0.404632263420194	0.412597988468417	0.980693737558459	0.326743793036481	0.693293660198337	chr1:164019877-164020031
84.8374311494897	0.118162073664309	0.250899338162504	0.47095410665363	0.637673508365285	0.882013398445351	chr1:164020771-164021495
14.9321439526509	-0.834523033940132	0.523652773462822	-1.59365724050611	0.111012826319437	0.422054703928124	chr1:164110824-164111114
98.0807324972446	0.150255561508308	0.237410495573936	0.632893508541262	0.526803187192966	0.8284428558613	chr1:164138538-164139256
27.5888665724839	-0.8371043177714	0.398651797274401	-2.09983831377337	0.0357430666238405	0.227753826641964	chr1:164145820-164146233
260.409728400768	-0.182073801639013	0.18541854835682	-0.981961099644842	0.326119012894145	0.692820758493213	chr1:164151472-164152073
36.8702547649379	-0.374267523953363	0.349913912133247	-1.06959886696601	0.284799905410772	0.655671810423033	chr1:164179898-164180148
42.0976763044188	0.215265052174417	0.347609354696715	0.61927289719298	0.53573659597593	0.832495062669767	chr1:164184293-164185012
11.5229349757657	0.489909139556708	0.620044301967743	0.790119573717484	0.429457939670738	0.772609183560293	chr1:164224419-164224646
1018.33126592545	0.0295304618844761	0.139297021389276	0.211996362807724	0.832109871895313	0.954707042682557	chr1:164248500-164249665
86.8482752520965	0.0771168641041725	0.24669293525939	0.3126026451592	0.754582568235618	0.929174163832932	chr1:164266291-164267033
420.955522931742	0.0382271166451886	0.153547615763449	0.248959363225022	0.803392215305199	0.947062765359544	chr1:164275459-164275955
59.1887284425157	-0.913306949332222	0.298053880107996	-3.06423438943756	0.0021822786012293	0.0404451863376874	chr1:164284399-164284826
13.266397785134	0.501476428776393	0.631942023582498	0.793548157999541	0.427458523028127	0.7709588164341	chr1:164287443-164287675
722.486320828006	0.0216964070174248	0.148775732704257	0.145832970357833	0.884053247553902	0.969974855952245	chr1:164307060-164308155
49.8674124568825	-0.0709622807471363	0.322748795834446	-0.219868460124438	0.825973600429556	0.95330538453284	chr1:164315210-164315551
36.4992190029826	0.110109925154066	0.368366669430717	0.298913919992361	0.765005725798968	0.933169739910822	chr1:164316482-164317173
39.3148741235497	-0.240398086886803	0.340538008211892	-0.705936139548983	0.480227851835562	0.801693184248404	chr1:164322181-164322657
28.5377812767077	0.254751557991118	0.417608613876236	0.61002467268699	0.541845463776742	0.836241800472203	chr1:164342110-164342412
69.129249071355	0.244774840516618	0.270699433837641	0.904231076683476	0.365872884877349	0.725865967410191	chr1:164366652-164367102
39.042291526804	-0.725493477203667	0.335028725296227	-2.16546648817112	0.0303519790898836	0.207428729181753	chr1:164368854-164369156
187.432478289411	0.128267460083981	0.203212273537788	0.631199375170265	0.52791017047077	0.828861749240527	chr1:164376824-164377529
31.3872051948078	-0.475156050334906	0.398299823009435	-1.19296073682576	0.232884750383109	0.600410782934023	chr1:164406394-164406759
1306.23656910163	0.23709138275757	0.130395164733896	1.81825287188689	0.0690254923247695	0.326938370933663	chr1:164457508-164459154
61.5644711112421	-0.420344958750195	0.298726488080309	-1.40712315620699	0.159390872756656	0.504434148561027	chr1:164481682-164482296
64.6449572154265	-0.983775744551521	0.279464338276433	-3.52021925451689	0.0004311901998081	0.0133712045057913	chr1:164494172-164494993
28.7999560603502	-0.11907297188868	0.384654570809551	-0.309558187851706	0.75689695659936	0.930156940861373	chr1:164503248-164503653
32.0239102216267	-1.29106461952011	0.408624758903738	-3.15953595906372	0.0015802059910485	0.0327408131986764	chr1:164515399-164515735
23.1712638271596	0.568199636995775	0.461412013872442	1.23143659010329	0.218159618949092	0.583121160406289	chr1:164572064-164572484
49.6678749873306	-0.395167347694028	0.309178765698529	-1.27811930033818	0.201207364694521	0.562432235022181	chr1:164641616-164642474
542.671341439897	0.0008997893482773	0.1573303097233	0.0057191100040408	0.995436835301755	0.998885036027869	chr1:164721907-164722670
33.835426520121	0.250139690910402	0.373979943338898	0.668858572139327	0.503585699233934	0.816786089912439	chr1:164745033-164745247
31.9395197204933	0.0255959751006408	0.3806139073975	0.067249185074862	0.94638332968899	0.986527306629545	chr1:164870644-164871054
211.864012737748	0.515254185031198	0.192442264219534	2.67744815371433	0.0074185332970847	0.0885823775515643	chr1:164898808-164899345
37.6133946065755	0.26303467369281	0.360261740148579	0.730121032514663	0.465316206162187	0.793381083040207	chr1:164905158-164905364
52.7043204243768	-0.797481251879577	0.294428231913801	-2.70857603123145	0.0067572627479138	0.0832285685953007	chr1:164973851-164974232
56.1483015548347	0.410548248411939	0.308521788286197	1.33069450521627	0.183289551785095	0.538847724587802	chr1:164999414-164999803
88.0948386165343	-0.102190432972332	0.264188044002335	-0.386809453691359	0.698897277959189	0.907741046342194	chr1:165018747-165019218
25.3136457842091	-1.46576436977528	0.415002899311085	-3.53193766166087	0.000412526591238	0.0129106956617473	chr1:165046643-165046890
62.6758122003179	-0.559225229283314	0.277051463996721	-2.0184886274051	0.0435403974039724	0.255627811226633	chr1:165075708-165076165
33.4033690857244	-0.611628319356393	0.359299336628004	-1.70228068077296	0.0887027646036128	0.373959368590938	chr1:165084172-165084460
144.93497946535	0.0526277391659736	0.205397349908691	0.256224041787147	0.797777845454067	0.945109822506119	chr1:165091636-165092337
16.4862421225938	-0.0666874361895261	0.500105134081055	-0.133346833785389	0.893919090285181	0.972816967769479	chr1:165109302-165109561
25.707004511623	0.0546281862974745	0.411028314840074	0.132906138884202	0.894267611851202	0.972891656968248	chr1:165114714-165115076
26.4067887981487	0.48485915624871	0.433330673427528	1.11891261334815	0.263177421368129	0.634245553363782	chr1:165119750-165120127
63.2420580638732	0.0684318845874644	0.284619437180116	0.240432927791079	0.809994654040252	0.948919430611803	chr1:165120500-165120944
51.8239033540449	0.230026309150561	0.312972108354915	0.734973829967327	0.462355432352987	0.791605446553132	chr1:165132388-165132931
29.1752575860381	-0.196647555664665	0.395281883947475	-0.497486891382037	0.618845744639038	0.873215724145726	chr1:165187380-165187672
529.674338495342	0.0427820963217423	0.147723041736194	0.289610177389545	0.772114480109263	0.935578317107496	chr1:165193780-165194804
45.3675533445998	-1.46611582127721	0.328135193682272	-4.46802369725947	7.89455621521138e-06	0.0007224003860518	chr1:165198899-165199160
908.90535485111	0.125141380278624	0.133869895220852	0.934798522641491	0.349892141097257	0.712759907610291	chr1:165236306-165237359
27.9124132967404	0.0341368312884249	0.391763371141423	0.087136352714562	0.930563129977728	0.98279985394985	chr1:165252145-165252495
427.658060196927	0.24526895412768	0.154353661042303	1.58900639266638	0.112058949463497	0.423992959225005	chr1:165281448-165282876
27.7614588683189	0.0901210722917856	0.404536619142329	0.22277605543561	0.823709804707544	0.952656860327116	chr1:165289865-165290162
45.0936894188183	0.424745537040505	0.321181046992119	1.32244894590847	0.186018699363032	0.54259824721001	chr1:165316520-165316814
138.031073895756	0.492022931964157	0.214020798192165	2.29894914942977	0.0215078270046089	0.169118551291098	chr1:165320238-165320935
45.7187563970785	0.192746057945127	0.350834580246813	0.549392986887237	0.582735785892259	0.856127371754848	chr1:165396252-165396735
25.1557039133597	-0.165852992919158	0.41671177015221	-0.398004099712801	0.69062716373555	0.904616438118573	chr1:165421847-165422180
43.4087986461959	0.0790200209280641	0.339400930210644	0.232822051722196	0.815899588618115	0.950291552298793	chr1:165432682-165433352
2232.42220272087	0.0500886861482827	0.12325941489544	0.406368034366971	0.68447220314638	0.902397070268384	chr1:165459581-165461713
8.52701946820759	0.604063156439541	0.710961341291644	0.84964276024081	0.395523730906796	0.748262910876638	chr1:165526489-165526823
86.2552219048396	0.179071253620523	0.245802553453307	0.728516653324922	0.466297378159647	0.79387046032318	chr1:165583626-165583988
139.961072977453	1.11530820455289	0.221769655409832	5.02912899644363	4.92712847877581e-07	9.15217186708467e-05	chr1:165585692-165586041
46.909390380857	0.767206998850739	0.347802994203637	2.20586657284941	0.0273933433253089	0.195367729885959	chr1:165609574-165610053
1143.24928062871	0.0882409307856644	0.132763744292228	0.664646295237322	0.506276751155623	0.818228795773778	chr1:165634018-165635059
649.363135668141	-0.0026776336407499	0.142634784552643	-0.018772655275836	0.985022467907106	0.996565978465915	chr1:165641379-165643262
49.831120390061	-1.26353785533563	0.317015002137559	-3.9857352075324	6.72715004083624e-05	0.0035361926460249	chr1:165652533-165652922
86.1244192857394	0.354352765986855	0.248984310407392	1.42319315384595	0.154680169694243	0.498291978195889	chr1:165653328-165653982
72.1151570636911	0.109218649293857	0.261743148477767	0.417274148068614	0.676477895466707	0.899145833721148	chr1:165658710-165658928
310.832054260792	-0.788882662185931	0.17083531146877	-4.61779625888494	3.87836755929283e-06	0.0004260827227455	chr1:165679670-165680593
134.376959960489	0.137503330284905	0.209267394872666	0.657070014985241	0.511135898101232	0.820568033093756	chr1:165702515-165703152
192.036877370363	0.211310171511129	0.190802913398899	1.10747874729437	0.268086995960704	0.639075917146765	chr1:165707509-165708373
107.231811221865	0.522513045406716	0.228756701772326	2.2841431151895	0.0223631214025108	0.172973983467022	chr1:165736076-165736694
396.347005825739	0.265379012256759	0.158825831118413	1.67088067720486	0.0947452488836345	0.387073800682829	chr1:165763434-165764437
122.867479492754	0.339446695053855	0.242047062078762	1.40239956700404	0.160795962599332	0.506707622379061	chr1:165771478-165772058
126.454384509584	0.209129025515468	0.231063096454857	0.905073240703871	0.365426587421217	0.725476378918884	chr1:165780408-165781258
37.2393582616966	-0.672870231808456	0.358787531033668	-1.8754002678686	0.0607376783183259	0.305893454455481	chr1:165814159-165814639
38.2077707583879	-0.171504897366183	0.349800397456257	-0.49029360347605	0.623926152698201	0.875422128927739	chr1:165834327-165834646
113.010953816383	0.163859528530155	0.225119278812179	0.727878702325027	0.46668784153982	0.79411775403059	chr1:165840773-165841413
143.066070044576	0.0870196269547704	0.204465067529828	0.425596548134442	0.670401855999154	0.896734415220217	chr1:165844615-165845759
56.1861412845658	0.358702212701124	0.298166957504955	1.20302469362375	0.228966764884723	0.595718960855679	chr1:165853681-165854123
37.6123903108373	0.262750167896753	0.364960438321937	0.7199415068243	0.471561010712603	0.796636088279318	chr1:165858384-165858675
29.2098348882223	0.648353814393733	0.409967591247964	1.58147577573171	0.113769293504067	0.426890823676985	chr1:165874623-165874937
86.8523517955723	-0.0254989414186889	0.255894501904421	-0.0996463043516779	0.920625131183312	0.980173849926262	chr1:165882194-165882867
32.3378741063814	0.586435892733358	0.378759149692196	1.54830818796043	0.121548114034524	0.441476034418814	chr1:165911283-165911738
38.4632335979334	-0.371322145146638	0.373594122529769	-0.993918594415386	0.320262500961305	0.6875255107532	chr1:165948293-165948757
23.5583410137849	-0.253143309902678	0.435496171481178	-0.58127562646924	0.561054704856172	0.846120158448236	chr1:165960837-165961271
1151.67304984244	-0.293270725764278	0.191552242337177	-1.53102214928945	0.125763918612344	0.44948185028353	chr1:166001964-166003589
23.5506754129075	-0.508896869608754	0.442710152025055	-1.14950350083671	0.250348424027717	0.619808660021396	chr1:166023974-166024276
123.299625270461	-0.444343229089415	0.217337725744517	-2.04448274024799	0.0409058807839551	0.246574041925522	chr1:166045367-166045885
148.245570685431	-0.277264650472196	0.210000681499896	-1.32030357469261	0.186733682571087	0.54372561979555	chr1:166048508-166049442
48.8413427779263	0.242815140257552	0.309581560878849	0.784333341973732	0.432844540208864	0.775002005288274	chr1:166056040-166056582
19.3958841981835	0.911333329191085	0.483608995512486	1.8844424682906	0.0595051499303504	0.302630708651446	chr1:166100467-166100757
39.4806129753977	-0.0424636094408239	0.338811579297424	-0.125331045440886	0.900261475243833	0.974480856094779	chr1:166103161-166103634
97.2341297649035	-0.281657875239881	0.236490059202751	-1.19099245096981	0.233656548442072	0.601122939568512	chr1:166125106-166125588
37.0383228925074	-0.683936966437915	0.344638604554151	-1.98450480416349	0.0471995930590724	0.267394956540772	chr1:166142447-166142743
271.367920206006	0.109094725863331	0.174975779266717	0.623484726403401	0.532966036089491	0.831044701678043	chr1:166154234-166155316
102.285309620361	0.158616763924546	0.230333739274031	0.688638861264859	0.491050559383365	0.807667833847854	chr1:166160412-166161308
90.0281183213908	0.288387678214653	0.242588228180297	1.18879502265178	0.234520337149939	0.602216080013457	chr1:166238229-166239017
138.745404247027	0.162996897118755	0.210224893204821	0.775345367686537	0.438135608189778	0.777631197700716	chr1:166253886-166254487
30.6177089440894	-0.136056659723692	0.38520830650541	-0.353202818905935	0.723936394728595	0.91757493657587	chr1:166256221-166256577
118.126614816866	-0.234889445808522	0.231143067881003	-1.01620804794997	0.309530324785228	0.678886834072981	chr1:166280713-166281060
266.663955243167	0.0910360831692444	0.179427010539458	0.507371119295467	0.611894445989347	0.870052154782908	chr1:166282552-166283154
23.8358551787476	-1.31990154192725	0.429253660073403	-3.07487545173534	0.0021059047577023	0.0395014912571696	chr1:166304809-166305193
197.43476214991	0.292495480978535	0.187867843770494	1.55692147792923	0.119489129424094	0.437862654098499	chr1:166308629-166309676
26.8766823740505	-1.75276128213716	0.435452693845149	-4.0251474084587	5.69396364859757e-05	0.0031110970633562	chr1:166316037-166316278
59.2286053880985	-0.147128763926229	0.283028022326276	-0.51983815142028	0.603176385876988	0.866119103935252	chr1:166319202-166319621
26.7665705224322	-0.518933254342398	0.410007112522204	-1.26566890791265	0.205631644341219	0.567978590885158	chr1:166340434-166340679
83.9974781955933	-0.0216986384207178	0.245040963979952	-0.0885510653740859	0.929438699406061	0.982559658297164	chr1:166360074-166360690
727.83241014716	0.130987255009214	0.140742357289621	0.930688227280907	0.352014861221886	0.714547358442303	chr1:166378664-166380117
279.11243325327	-0.0212495533043771	0.174686102123843	-0.121644212367349	0.90318079706499	0.975343600582571	chr1:166409076-166410163
134.014413084651	0.488972897115048	0.22491276321526	2.17405579890128	0.029700944934998	0.204710334452509	chr1:166843233-166843974
13.9072290702864	0.814134284124483	0.631932297621597	1.28832516899143	0.197632795317003	0.558178860915794	chr1:166912613-166913061
19.1733397087879	-0.24251838411727	0.464973252868508	-0.521574913440995	0.601966333819689	0.865291307907076	chr1:166940115-166940387
176.939028329403	0.172839068962765	0.219104889378827	0.788841679675758	0.430204545604238	0.773175159720546	chr1:166964578-166965025
311.771715396082	0.0937700719638277	0.172641686245008	0.543148494453142	0.587027565659698	0.858305296507856	chr1:167000509-167001779
235.703275450008	0.112928217080127	0.174015001906351	0.648956790178935	0.516366305882414	0.823334138359712	chr1:167002225-167002760
22.4363800640901	-0.0793158239205933	0.432894646759474	-0.183222002199216	0.854623831324842	0.961492148867374	chr1:167032134-167032461
61.0845327668148	-0.19259614757751	0.278871157203242	-0.690627706031091	0.489799531551843	0.807056624399071	chr1:167046010-167046509
52.1380268449359	0.350332162600295	0.301092984234543	1.16353479138988	0.244612590826156	0.612966471333657	chr1:167059477-167060020
130.105142799022	-0.0770232778602341	0.213779311981439	-0.360293412614788	0.718627724978435	0.91580189092617	chr1:167065357-167065959
117.574792600838	1.29258674549262	0.234676506536303	5.50795119873948	3.63034008268497e-08	1.17060394544967e-05	chr1:167069625-167070118
45.9120531862395	0.0093457963264656	0.321066952296308	0.0291085590080929	0.976778009590369	0.993969253275487	chr1:167079409-167079789
48.7756474595737	-0.552674916222828	0.313971678455933	-1.76026996747223	0.0783620437283896	0.349137168869053	chr1:167082715-167083054
113.825522586971	-0.214625356644709	0.222900292515828	-0.962876065447376	0.335609722176454	0.701704582906256	chr1:167093439-167094062
22.6529629736329	-0.319108153087978	0.467950626743236	-0.681926970178144	0.495285130521436	0.810630811514386	chr1:167123677-167123997
75.4343848054676	1.17628567784378	0.276255783624838	4.25795855713633	2.06302181073298e-05	0.0015139531290074	chr1:167182128-167182672
59.5710780952318	0.101153773649569	0.284198821063496	0.355926084672142	0.72189592057026	0.916667451725224	chr1:167212188-167212618
78.4731479275129	-0.0528857936837056	0.258007398458713	-0.204977818464258	0.837589455363676	0.956500293935222	chr1:167220520-167221142
41.0050864072772	0.566308396757256	0.33633055394498	1.68378516347907	0.0922231955335747	0.381333237621508	chr1:167222664-167223029
44.5921315709382	0.12545113375754	0.323637070920037	0.387629060542745	0.698290560007987	0.907539873987767	chr1:167231459-167231929
46.1293773891773	-0.0109097121242164	0.344060536082871	-0.0317086994295348	0.974704357235054	0.993307366885256	chr1:167269741-167270129
246.917558066269	0.181074081531606	0.174233124849787	1.03926323819146	0.298682326925932	0.668619697163099	chr1:167270499-167271460
44.6793871946952	-0.306887624892164	0.31674127109368	-0.968890551687529	0.332599800082407	0.698921591423213	chr1:167274708-167274930
782.271949959456	0.0096512822359265	0.143056440600189	0.0674648564960434	0.946211638712506	0.986505874119103	chr1:167284111-167285579
278.321335049412	0.0736906728987963	0.170671524009499	0.431768997941888	0.665909313937674	0.894940799776903	chr1:167289731-167290434
54.0464914053788	-0.126956140154069	0.293548021845376	-0.432488488104826	0.665386417275073	0.894865694232597	chr1:167300012-167300596
467.725972406377	-0.12477824061424	0.153502540910371	-0.812874105368049	0.416290242325732	0.763961286394317	chr1:167308175-167309019
78.0470072116463	0.241559411360436	0.256878494607299	0.940364477492435	0.347030636675577	0.710779662975143	chr1:167337354-167337751
72.6554475737894	0.34730051872323	0.290336369750462	1.19620052775933	0.231618314971476	0.59894472279634	chr1:167340129-167340741
707.157534280627	0.0822065818785973	0.144195925756117	0.570103360740135	0.56860759587783	0.849359711358474	chr1:167349310-167350545
134.975989096641	-0.0801175088941815	0.210637557791398	-0.380357186696613	0.703680290694309	0.909623583573224	chr1:167369938-167370341
173.531933144874	0.314960850633443	0.215450885024273	1.46186844671332	0.143777263042695	0.48039264410345	chr1:167374165-167374831
674.400828249834	0.0624461148745333	0.140772558884536	0.443595792882848	0.657334847989191	0.891211042926207	chr1:167393314-167394507
217.218109229438	-0.527937153882064	0.18015366565244	-2.93048244103222	0.0033843611977872	0.0535445047107856	chr1:167446310-167446965
38.332327342515	0.214806293504041	0.357884166629736	0.600211782283954	0.548365102333303	0.839378121086709	chr1:167448222-167448525
47.4779864120761	-0.828247082971309	0.310942594989146	-2.66366556502244	0.0077294364928522	0.0910252658666549	chr1:167466760-167467256
206.9185636005	-0.321263446431353	0.187671084046581	-1.71184307941448	0.0869255906997696	0.369676153943929	chr1:167497646-167498507
25.9770102013067	-0.951757919563785	0.415504015348348	-2.29061064251294	0.0219859428576438	0.171140656253993	chr1:167505480-167505740
21.1427845301804	-0.807100693992336	0.441450659777674	-1.82829196449454	0.0675057451558152	0.322902191990499	chr1:167532636-167532864
44.0527025381107	0.101265886228245	0.331661228156641	0.305329286727535	0.760115372636606	0.931309171337125	chr1:167551359-167551885
34.6272944656509	-0.961016055154142	0.357413126618934	-2.68881018513558	0.0071707180688818	0.0864693241868154	chr1:167556145-167556472
83.8320702205091	0.291355525352592	0.258515895185487	1.12703137709788	0.259729214980079	0.630271715491322	chr1:167583072-167583872
222.039293926909	0.284146482606562	0.200434168951954	1.41765490431262	0.156291542062873	0.500173224579814	chr1:167598233-167598910
137.744138677096	-0.280176286452473	0.21757437026626	-1.28772651902705	0.197841178879175	0.55842775444409	chr1:167599255-167599728
30.5157462269123	-0.552230167179899	0.414793701779554	-1.33133691473789	0.183078176906049	0.538534123885316	chr1:167608210-167608708
28.4480608626418	-0.179458405238072	0.394777960671197	-0.454580607622977	0.649410988719334	0.887113777769602	chr1:167637107-167637453
52.6153442524897	0.1332982934978	0.306837390188305	0.434426500029854	0.663978757646563	0.894099642810484	chr1:167638094-167638414
69.7079766842965	0.166922963461807	0.279312913308844	0.597619929148195	0.550093563447084	0.840101473498031	chr1:167644974-167645381
93.0271664269547	0.419807141468287	0.244351052789091	1.71804924380923	0.085787633586272	0.367211338988651	chr1:167660589-167661526
56.2568986992929	-0.1048258453764	0.297312881488089	-0.35257754340052	0.724405175515749	0.917759228905228	chr1:167672581-167673207
465.532947428741	0.158950057005926	0.151756722843084	1.04740043161238	0.294914932741367	0.665028453909757	chr1:167688227-167689991
104.135088222632	0.345430921529543	0.256058473906147	1.34903139997684	0.177326880637581	0.530201109151045	chr1:167691899-167692445
76.8858039320728	0.0621026147356705	0.27630784068315	0.224758785643312	0.822166930029831	0.952243735654523	chr1:167733233-167733939
63.7713636009359	-0.820565059069033	0.283342418737084	-2.89601910905703	0.0037792938599457	0.0574807822050801	chr1:167754506-167755011
65.7634505952208	0.0157417461031744	0.273900741556014	0.0574724479157906	0.954168853198957	0.988555827239411	chr1:167781870-167782450
300.296256283264	0.116882154717538	0.175223119897515	0.667047560766531	0.504741754273159	0.817529463604396	chr1:167802420-167803416
13.0839597852356	-0.302761631855268	0.555113221237442	-0.545405189918483	0.585474871767512	0.857310712009021	chr1:167817721-167817939
45.8185683490135	0.0123905356442021	0.328752791840891	0.0376895221933167	0.969935230141049	0.992139353084856	chr1:167860543-167860863
49.3536709775383	-0.0629369977261552	0.311175721872011	-0.202255488787913	0.839716995598187	0.957209360386239	chr1:167871993-167872446
47.3307194556871	0.621404128864442	0.321300209847072	1.93402963901022	0.053109483806852	0.284694133475815	chr1:167888650-167889127
34.5007322830053	0.675362662236627	0.36882520746179	1.83111850430287	0.0670828571566898	0.321767898652405	chr1:167896385-167896756
224.747916770824	0.0983880891873512	0.177028510034502	0.555775389897232	0.578364411353221	0.854085716064839	chr1:167915002-167916236
29.2591216760163	-0.396933079525602	0.399991498986599	-0.992353788846151	0.321024972938618	0.688068481895839	chr1:167928028-167928298
152.517128570563	0.351839094246524	0.212450336925234	1.65610042958107	0.0977014823824648	0.393202540346892	chr1:167929737-167930282
65.8602462653683	0.350077951422116	0.314547430189984	1.11295759501412	0.265726642089536	0.637073597259343	chr1:167938168-167938476
13.0417328679262	-0.560188151774387	0.563342451589325	-0.994400741847096	0.32002780711888	0.687306359282632	chr1:168006490-168006711
148.569604398582	0.0671656705518293	0.202060931533679	0.332403053089134	0.739584933461078	0.923641053498011	chr1:168056427-168056843
61.3842462440479	-0.196243790356713	0.294884921486152	-0.665492794164208	0.505735350918627	0.818030849909054	chr1:168057525-168057847
53.2580417191096	-0.359194244266336	0.295799518298785	-1.21431652874944	0.224626876274199	0.591139665050644	chr1:168065618-168066194
98.7253191389484	-0.591136901817065	0.242437299692812	-2.43830838969946	0.0147561793212491	0.135798579216573	chr1:168101587-168102091
339.927402865413	-0.0537393351117024	0.163456144063469	-0.328769135107187	0.742330193972791	0.924927650079879	chr1:168213724-168214662
221.982308099647	-0.395445570891208	0.181982875175626	-2.17298232325199	0.029781647729692	0.205095766715406	chr1:168220884-168221555
46.2711625157272	0.202155730387778	0.321399632623592	0.628985567710755	0.529358504757692	0.82931855338444	chr1:168268746-168269442
20.8244598388988	-0.841803178013761	0.458744389625998	-1.8350157452608	0.0665033565358762	0.320347828490199	chr1:168279787-168279962
55.0331354798092	-0.0514618908784125	0.29897559598994	-0.172127396244555	0.863337375103277	0.963887664062431	chr1:168287815-168288432
24.0654080967342	-0.148017657586144	0.416124322238299	-0.355705373793026	0.722061220211544	0.916667451725224	chr1:168323056-168323401
272.906530989926	0.539070096886347	0.199302838396914	2.70477882413687	0.0068349881554759	0.0837904752713591	chr1:168334752-168335631
91.9423864701434	0.282599111252425	0.243657182114335	1.15982261963374	0.246121032667595	0.614815589217199	chr1:168341790-168342505
520.507340017759	-0.0540426161626826	0.161994256685233	-0.333608223331593	0.738675212121835	0.923170500840721	chr1:168357597-168358634
17.8656596193738	-0.115227123027482	0.484234648839381	-0.237957203813605	0.811914287259652	0.949406546426512	chr1:168364122-168364543
468.782962224305	-0.0807383801007705	0.160387370434015	-0.503396120793606	0.614685798437048	0.871407376620264	chr1:168382276-168383252
62.745241726584	-0.302410596952628	0.298157473245704	-1.01426468926177	0.310456468338546	0.679977078942159	chr1:168384053-168384399
28.0055384940748	-0.177420922887581	0.405329426574926	-0.43772031156683	0.661589043655596	0.892992080329438	chr1:168393020-168393424
64.896043306867	-0.398164240167522	0.323633205036307	-1.23029477189417	0.218586741383661	0.583722521657951	chr1:168395607-168395997
151.565049454092	0.0835226653606109	0.203262870180617	0.410909603344643	0.681138820388891	0.901077216373175	chr1:168416677-168417391
85.1846319513669	-0.134161700589272	0.255080324161785	-0.525958640793399	0.598916943717595	0.863836424166393	chr1:168417631-168417915
1018.10129536169	0.150606294272953	0.136950006670972	1.09971731972814	0.271455306067343	0.642453370211784	chr1:168431752-168432702
98.2988860493321	-0.142622488182221	0.245196148411227	-0.581666918939625	0.560791058272228	0.846001599781686	chr1:168549925-168550607
39.9923551466362	-0.23784498066118	0.335268283097428	-0.709416883887174	0.478065813319798	0.800530780336731	chr1:168662811-168663341
29.4820755341425	-0.144391173960541	0.39677245062068	-0.363914313442545	0.715921995885632	0.914763972648377	chr1:168791971-168792626
19.5408418073728	-0.84625404699258	0.473960029719323	-1.78549665357589	0.0741807936582231	0.338946842247374	chr1:168989821-168990084
355.99684371844	-0.55187178483997	0.187917028520115	-2.93678433075529	0.0033163465129305	0.0529094451905416	chr1:169235120-169235799
39.6300989561857	-0.910221006285433	0.346781056954775	-2.62477141709658	0.0086707155322755	0.0977271923487031	chr1:169278538-169278864
28.1703937409804	0.108068891665482	0.413352781826269	0.261444694258531	0.793749594153349	0.943456964914431	chr1:169298238-169298584
16.4787304584198	-0.131237448076228	0.5275875491188	-0.248750085735394	0.803554103409375	0.947075188312379	chr1:169361855-169362039
24.7016475152988	-0.214465947503425	0.416698479949454	-0.51467897730138	0.606777366256562	0.867876227236783	chr1:169368173-169368461
68.9972327035987	-0.188978405155977	0.27224076027081	-0.69415911477764	0.487582429570815	0.806198596037514	chr1:169459293-169459726
19.5325177500651	-0.790874954491914	0.470800492400115	-1.67985158736788	0.0929861951627852	0.382999874634772	chr1:169486339-169486572
49.8922506992316	-0.249585225845482	0.302935935958339	-0.823887813295961	0.41000330554934	0.759179312828402	chr1:169517582-169518138
392.042690189236	-0.0063485534619689	0.182928889603315	-0.0347050347035718	0.972314946234499	0.992820671037547	chr1:169531214-169532314
80.8157735663638	-0.415806191796673	0.248608307954745	-1.67253538394366	0.0944187965136861	0.386459499421233	chr1:169709522-169709982
53.8061012747071	-0.618992087671141	0.300334640553408	-2.06100796941226	0.0393022797898659	0.24104319575364	chr1:169713189-169713741
68.342190212555	-0.0185765597875594	0.27663538176708	-0.0671517853894784	0.946460868118248	0.98653746661627	chr1:169745760-169746046
184.585169379542	0.459291549646565	0.18968725413189	2.42130949571983	0.0154647044328884	0.139641650428916	chr1:169747289-169748004
24.6233512878628	-0.349290632142567	0.414001852999909	-0.843693402847265	0.398840754995889	0.750835763473713	chr1:169759445-169759677
29.7234072922209	-1.05866698432271	0.402922092970734	-2.6274731586873	0.0086021628055153	0.0973326293075522	chr1:169760104-169760411
36.755637413154	-0.380139346334784	0.374756038536528	-1.01436483270364	0.310408698473271	0.679972423447345	chr1:169776604-169776910
53.3099044683945	-0.351554566749505	0.296960469075414	-1.18384298032688	0.236475224869446	0.6046096728667	chr1:169834464-169834919
94.1734941772046	-0.0329372209087338	0.241791260765305	-0.136221717875504	0.891646006817231	0.9721111606362	chr1:169917946-169918417
53.7135158462197	0.11325192346239	0.297591794130321	0.380561311488296	0.703528793734646	0.909617179831953	chr1:169919273-169919617
28.1894076990147	-0.247270023950038	0.387707788094704	-0.637774198875876	0.523620677253887	0.826917902004262	chr1:169921671-169922015
24.0309219348807	-0.434943185069029	0.423826673009444	-1.02622891093817	0.304783696867312	0.67431367347428	chr1:169927880-169928190
61.3145374687503	0.150626084905597	0.282125156351774	0.533898099883675	0.593412036763755	0.861687226850862	chr1:169928479-169928919
54.7150002352871	-0.197087254266607	0.296194281266104	-0.665398580364696	0.50579559271048	0.818030849909054	chr1:169934017-169934735
30.6476342656607	0.104099481544245	0.374637242993376	0.27786741305398	0.781114139778795	0.938954359321742	chr1:169947608-169947943
54.8676318913554	0.255071093175376	0.309578192096975	0.823931076822995	0.409978721318644	0.759171536013437	chr1:169950613-169951001
967.400754458273	0.294052835579416	0.144294898513219	2.03786023351669	0.0415639125137407	0.248908955418756	chr1:169968886-169969698
46.8258989235647	0.042558220078572	0.334955264084755	0.12705643004256	0.898895735691236	0.974077247606055	chr1:169980652-169980975
80.359254174558	0.74930369324513	0.259703259717106	2.88523022029583	0.0039112752477555	0.058713270476485	chr1:170059251-170059788
22.6159007222474	1.15392832276886	0.472924861608402	2.43998236600289	0.0146879788664535	0.135385322837106	chr1:170074078-170074533
88.7747703931028	0.181040814389247	0.251241187074655	0.720585730776107	0.471164435697787	0.796607689594333	chr1:170136280-170136795
25.8660206601628	-0.0648354784586454	0.419237814172924	-0.15465083603337	0.877096590714328	0.967715137621239	chr1:170152580-170152912
1143.44805387137	0.155065366737319	0.139001859366739	1.11556325536767	0.264609127943748	0.635919065109958	chr1:170174479-170175502
331.734118589027	0.116217676797377	0.161278719104745	0.720601437328489	0.47115476926772	0.796607689594333	chr1:170214863-170215483
28.7354889563914	-0.227462611580169	0.410662347019769	-0.553892055677605	0.579652722332629	0.85461168869008	chr1:170243098-170243464
158.560151952508	-0.0145051192420279	0.198124037641878	-0.0732123139356109	0.941637167582309	0.985275205649008	chr1:170255163-170255856
48.5987206979572	-0.154541137587449	0.309387305066677	-0.499507042004012	0.617422227054577	0.872654776436202	chr1:170292402-170292931
26.7374072000017	0.041565158818801	0.411895960173582	0.100911790446511	0.919620483465336	0.980014130298578	chr1:170330223-170330438
270.133920980546	-0.0850169309127329	0.172997995421313	-0.491433040629667	0.623120200123549	0.875136345621892	chr1:170380336-170381019
86.6409110346916	0.0705215469587677	0.242124952833734	0.291260963124253	0.770851740680705	0.934961964559464	chr1:170381352-170381691
27.1092127036291	-1.2555563531065	0.407549129440967	-3.08074846050768	0.0020648100250095	0.0390155858759155	chr1:170409126-170409423
31.6886087784219	-0.738109109919488	0.376567793295929	-1.96009622453144	0.049984544452004	0.275845222469133	chr1:170417022-170417213
149.264460975181	-0.269003513330398	0.230266249454447	-1.16822814445334	0.242714750736903	0.611143632052902	chr1:170424495-170424906
24.1084385085433	-0.875043845670328	0.429506679064795	-2.03732302271909	0.041617682176989	0.249094801223459	chr1:170448367-170448601
31.5845135900775	-1.13251828419079	0.374810085869173	-3.02157899930711	0.0025146001462772	0.0445376367013633	chr1:170462157-170462546
411.293966509967	0.241448264336762	0.178344336081343	1.35383197269936	0.175789990678432	0.528149937305329	chr1:170477630-170478466
47.7791522624698	-0.538195529531483	0.319518263809167	-1.68439676378851	0.0921050158191975	0.381183143033045	chr1:170499850-170500221
68.0104514457004	-0.486718635397231	0.306205524712703	-1.58951617823975	0.111943904488357	0.423791328688918	chr1:170502803-170503473
199.251748437668	0.0374355542153868	0.198174658498136	0.188901822761253	0.85016976494069	0.960342790757125	chr1:170521376-170522001
268.68751383347	0.309011094415154	0.170474820312779	1.81264948012965	0.0698859010420386	0.328755919225545	chr1:170589079-170590233
90.7399450111863	0.207584625468049	0.243059483154486	0.854048658270657	0.393078029455581	0.746292054696615	chr1:170613051-170613660
75.416046499991	-0.0477729359274407	0.258531977478872	-0.184785404085438	0.853397356558411	0.960891225596481	chr1:170632425-170632846
317.174313290949	0.349729832829082	0.186350606659758	1.87673031549409	0.060555065461957	0.305465569957966	chr1:170644155-170644883
60.4623074691699	-0.44398557609865	0.287841194429271	-1.54246711273896	0.122960123749112	0.444235717009088	chr1:170696484-170696826
33.1868189252824	0.288374332219421	0.371469957275421	0.776305934225552	0.437568370077369	0.777361967542819	chr1:170771500-170771845
97.8433824260442	-0.0189266826589956	0.263511113277985	-0.0718249884172031	0.942741186293695	0.985572008060074	chr1:170793431-170793953
82.050035216763	0.802111232472822	0.263588546150242	3.04304281877116	0.0023419900621841	0.0424648178607224	chr1:170834822-170835248
155.099720467301	-0.17755992849855	0.197675898498282	-0.898237619494584	0.369058881326377	0.728140347642915	chr1:170842981-170843935
38.8278935977039	0.0515218090004359	0.339055767621461	0.151956739629799	0.879221056101578	0.968266301744369	chr1:170845938-170846155
209.362581336503	-0.01044911475797	0.193118389393162	-0.0541073006605136	0.956849675684256	0.98912215600775	chr1:170867306-170867926
124.921367955276	0.269186312371663	0.231757240070112	1.16150119966146	0.245438135596352	0.613962633742446	chr1:170868582-170869059
45.5767051933501	-0.0948005266440399	0.320621535625387	-0.295677351987997	0.767476494735059	0.933856344022265	chr1:170871407-170871673
253.546000699857	0.348849481991255	0.184222168988999	1.89363464726162	0.0582735213233563	0.299369715793608	chr1:170884845-170885608
131.300075660889	-0.408914603160212	0.225799761475225	-1.81096118299079	0.0701468605696075	0.329239845505389	chr1:170889245-170889686
64.0089057765507	0.0119452187459219	0.287952530007009	0.0414832915190262	0.966910612824058	0.991330241842485	chr1:170901384-170902044
209.649816544373	0.271505817317986	0.181424194178284	1.49652486289221	0.134516933800383	0.465295153045405	chr1:170907252-170908706
20.7009696580068	-0.976162435333515	0.452534041728966	-2.15710277088538	0.0309976577702163	0.209784802532467	chr1:170919980-170920273
19.5880727306966	-0.935617868061443	0.462044298066401	-2.02495274149446	0.0428722171291859	0.253462970480557	chr1:170933397-170933737
25.3889818364866	-0.920832989621795	0.418325723387673	-2.2012344403895	0.0277194313281564	0.196903648024956	chr1:170950802-170951299
50.8009468316385	-0.690107044147224	0.301838141143988	-2.28634804578265	0.0222339051817084	0.172332430943261	chr1:170978369-170978863
52.7201581835046	-0.560788467117337	0.309059272460186	-1.81450135002689	0.0696005750825504	0.328180568183759	chr1:170989954-170990470
41.9584895139859	0.29616986851091	0.328969510795555	0.900295798825476	0.367962856238644	0.727488835132571	chr1:170992691-170992908
42.227860844661	-0.110001803058176	0.349861472297679	-0.314415309395889	0.753205630086688	0.928491222826409	chr1:170996875-170997232
24.5210799739698	0.804855874779001	0.43375862665099	1.85553859987343	0.0635193524375534	0.313157819236743	chr1:170998417-170998712
26.0889752513389	-0.140338543249963	0.402130340764891	-0.34898770130855	0.72709854274366	0.918924649283205	chr1:171006980-171007164
34.8409724358325	-0.352570562437072	0.379362217764928	-0.929377112234046	0.352693684950345	0.71493445494593	chr1:171032600-171032889
167.175019525376	0.167885774146718	0.19536327089238	0.859351777741282	0.390146465861364	0.744204708344633	chr1:171113675-171114354
44.7644019123655	-0.0001817545376114	0.329414960336353	-0.000551749493787	0.999559767619813	0.999872406004962	chr1:171118379-171118708
51.3803924837952	0.19641478261899	0.311847504145915	0.62984240697045	0.52879769710338	0.829203330040583	chr1:171123036-171123402
22.4650660390504	0.336118043018063	0.445685146511615	0.754160298248359	0.450752973922634	0.785337330289434	chr1:171129308-171129688
318.031499726548	0.160033164036035	0.162980496500916	0.981916041930425	0.326141211981537	0.692820758493213	chr1:171150119-171151108
175.398690767085	-0.186724588057547	0.196204195573389	-0.951684990791668	0.341256763571538	0.70668290995213	chr1:171159477-171160178
32.8652276278135	0.182695912964505	0.376843147778487	0.484806249076063	0.627813789514039	0.877146998400816	chr1:171164427-171164696
23.9460321545426	0.006674909607651	0.438768232911729	0.0152128369990584	0.987862380403292	0.997265545583972	chr1:171167760-171168150
82.4712536074772	-0.0355162958784233	0.247287273315788	-0.143623630129435	0.885797679969642	0.970286936654493	chr1:171189646-171190375
468.611750872089	0.160396135275034	0.14859216001886	1.07943874868416	0.280392185065473	0.651403290399439	chr1:171195602-171196415
744.969498652063	0.151680152629321	0.14736517495142	1.02928085064415	0.303347719112607	0.673035809776648	chr1:171222181-171222988
83.8583042020176	0.356843657677994	0.249182683895126	1.43205640175294	0.152127680415957	0.493699128767121	chr1:171238589-171238988
36.7898927609304	-0.580285029823071	0.367724321038473	-1.57804365015704	0.114555582225782	0.428446532094501	chr1:171242017-171242320
428.724366566648	0.0993355323988056	0.152045849228714	0.65332617038023	0.513546024265385	0.821807461906648	chr1:171246845-171247708
43.2355588194991	0.730491400112872	0.336915897091898	2.16817136388676	0.0301456507281433	0.206614455023396	chr1:171252423-171252882
50.7059413815762	0.427522899773543	0.307045803573646	1.39237499681705	0.163808871808723	0.511398953248023	chr1:171256959-171257415
77.4855365432408	-0.001139636943617	0.258099837268785	-0.0044154888111389	0.996476961097044	0.999100458081256	chr1:171262693-171263328
595.977721603566	0.121196663445594	0.155515824566245	0.77932045683215	0.435790967108924	0.776333278659585	chr1:171269813-171271018
804.84442523886	0.154411426970392	0.137880552734569	1.11989271806624	0.26275948177224	0.633742598402357	chr1:171280763-171281866
515.284214054059	-0.0854970385456314	0.151642552668145	-0.56380637915489	0.572885909930717	0.851507728483643	chr1:171287323-171288313
136.304525440657	-0.215328156360063	0.209280896324801	-1.02889542304844	0.303528819373812	0.673196987847719	chr1:171294287-171295154
62.6210824096771	-0.137495239394362	0.287980013819763	-0.477447158817126	0.633043739836947	0.87989990201165	chr1:171298609-171298936
315.156941885512	-0.0363739696246063	0.163404366975657	-0.222600964085771	0.823846086043635	0.952656860327116	chr1:171319738-171320346
840.998884549792	-0.0877945853204021	0.146364971651265	-0.599833309363015	0.548617331897789	0.839398909778577	chr1:171328897-171329945
82.0259491215985	-0.0134626719259422	0.260518464591393	-0.0516764596592322	0.958786494642213	0.989556691876064	chr1:171344398-171344597
276.390582594543	-0.0709440672999425	0.17436623122792	-0.406868157901568	0.68410482391678	0.902296245345106	chr1:171345313-171346178
668.101426710518	0.184484984685658	0.144877189501966	1.27338875995489	0.202880123933161	0.564721786330229	chr1:171360307-171361812
98.1645659791164	0.0044896499451025	0.245347701905439	0.0182991318452738	0.985400220038511	0.996578992816768	chr1:171370196-171370667
68.232440933028	-0.0175742591840591	0.280272710676591	-0.0627041396275579	0.95000210093685	0.987569591180949	chr1:171373907-171374191
180.227201091496	0.0801959308168521	0.190590167979652	0.420776851539445	0.673918036587313	0.898034936995591	chr1:171375665-171376096
190.403749936792	0.141106253952646	0.186375792079495	0.757106126167176	0.44898628413161	0.784443796116321	chr1:171379836-171380429
123.205874129554	-0.214453237204779	0.220961345990813	-0.970546392370797	0.331774212125448	0.698232248308312	chr1:171387123-171387652
69.2409120314733	-0.585168369436447	0.271716152698836	-2.15360170392606	0.0312714205384882	0.210928464206269	chr1:171401746-171402118
408.1670924593	0.0877083410239079	0.173023034809049	0.506917134592537	0.612212962579394	0.870173960315161	chr1:171410973-171411860
89.5836491777155	0.304465949776529	0.25629685364357	1.18794259643916	0.234856026136947	0.602641792849547	chr1:171412009-171412306
87.1445338276319	-0.0232678343891654	0.246069070468895	-0.0945581431458557	0.924665797737176	0.981250612265588	chr1:171412578-171412823
359.60751500527	0.241922946079821	0.165329880442693	1.46327418511426	0.143392368527566	0.479795335436156	chr1:171419043-171420140
801.397353533127	0.0268544880206672	0.136578753310012	0.196622735014367	0.844122777935786	0.958523831290398	chr1:171437194-171437940
95.0538649977507	0.258555474331421	0.239648626876499	1.07889403624526	0.280634967720277	0.651662443670312	chr1:171441647-171441848
58.1970249234929	-0.946325740806994	0.287628147765372	-3.29010129279469	0.0010015132299975	0.0240709042337333	chr1:171465648-171466218
34.4348854158985	-0.269627494430288	0.367491992680086	-0.733696243185922	0.46313388868207	0.792178355165056	chr1:171470150-171470504
57.9083511829789	-0.274498383948215	0.289751762432212	-0.947357081261703	0.343456853221508	0.708234930462739	chr1:171471185-171471755
155.746299483986	0.0215487528821994	0.209839390204812	0.102691648413422	0.918207702201666	0.979630655094569	chr1:171477939-171478622
47.6874530975506	0.185176675451257	0.312651444355324	0.592278330372292	0.553664224152474	0.841979796311465	chr1:171479061-171479247
11.5576223473164	-0.890966043287313	0.606305279548885	-1.46950071744423	0.141697027365074	0.476778460510227	chr1:171494247-171494495
100.478080692742	0.0237212502557773	0.249851450612794	0.0949414149791717	0.924361360677272	0.981129073097887	chr1:171501667-171501904
1339.79795928099	-0.0051026385327186	0.135826263614612	-0.0375673923210954	0.970032606718252	0.99216368011311	chr1:171502125-171504156
86.0643329610035	-0.072187754172232	0.2601988883605	-0.277432984541492	0.781447657241728	0.938954359321742	chr1:171515086-171515661
51.2665235027836	-0.366149451641419	0.312177767932747	-1.17288765970131	0.240840858833479	0.608679321331197	chr1:171544891-171545414
44.8787783322933	-0.375825133551267	0.331992291260272	-1.13202969901681	0.25762194859344	0.627975884162027	chr1:171553469-171553911
36.6880577076073	-0.500218026190126	0.359354620628855	-1.39198996610859	0.163925436419199	0.511522920618813	chr1:171558619-171559030
171.78548725932	0.051228699547816	0.202013384863515	0.253590620158299	0.79981184383916	0.945901765587051	chr1:171564205-171564688
61.3166627640788	0.147789211927712	0.28630542112108	0.516194249305572	0.605718746345102	0.867311928878533	chr1:171566780-171567096
44.9454970671165	-0.114401971632295	0.339552475606856	-0.336919857314642	0.736177315637449	0.922059921516244	chr1:171568558-171568893
84.2581120593715	-0.685534732424378	0.2512997215951	-2.72795659331819	0.0063727993276253	0.0804004625199024	chr1:171610177-171611036
24.8138800751467	-0.910029276258179	0.416121981919922	-2.18692911165002	0.028747699350179	0.201098904376168	chr1:171621008-171621193
24.5167994403603	0.212146544336678	0.42691921522087	0.496924328474937	0.61924241471443	0.873373132666761	chr1:171635906-171636312
42.1663169978601	-0.720178581979664	0.324022405258051	-2.22261970250518	0.0262414545161148	0.19046803645445	chr1:171676720-171677128
18.5414874778017	0.15325516563877	0.487582288293124	0.314316515013843	0.753280656214587	0.928533523240388	chr1:171679834-171680216
67.7532566012161	0.115444188502896	0.274854038671764	0.420019982463352	0.674470856061817	0.898209214693056	chr1:171698778-171699473
27.6633698062992	-0.102285387867622	0.393399935692982	-0.260003570380468	0.794861019525021	0.943844087494121	chr1:171764568-171764763
32.0448357251306	-0.5598791709736	0.370513691830134	-1.51108901862197	0.130765772165266	0.458699688105516	chr1:171767095-171767508
21.4491603260199	0.0546868303224389	0.442593018546951	0.123560083487032	0.901663598984962	0.974938035568357	chr1:171777161-171777314
98.3828198064118	0.176621124605526	0.256758405371471	0.687888384218599	0.491523071926935	0.807988778591756	chr1:171815669-171816190
27.1787119314301	-0.31270693466025	0.40111273798442	-0.779598614174144	0.435627171888062	0.776233805206788	chr1:171821473-171821684
54.4230213176758	-0.485975665005082	0.293633615688617	-1.65504097296692	0.0979161869508881	0.393704998716537	chr1:171871134-171871916
55.5663674637121	-0.408337991717226	0.294573501341634	-1.38620069306116	0.165685629941311	0.514075339945785	chr1:171899734-171900009
51.9921816341196	0.187544333098393	0.301224032494016	0.622607471075931	0.533542500436846	0.831321184509195	chr1:171904102-171904695
39.9238331742407	0.330122751822932	0.34867710337061	0.946786435448971	0.343747615177707	0.708309595755589	chr1:171946677-171947025
38.0988368552117	0.571999905987697	0.350415316804708	1.63234846924937	0.102606098054334	0.404263533459354	chr1:171960742-171961101
37.4140720332445	-0.596289846816581	0.369037370852167	-1.61579800289508	0.106137993496573	0.411987114926662	chr1:171970864-171971451
27.9040517261641	-0.931396765337745	0.405846429520919	-2.29494877270994	0.0217360602356532	0.17006640574715	chr1:171979964-171980218
41.7502355637004	-0.123091093151049	0.325487586755132	-0.378174462437033	0.705300995227181	0.910542493665375	chr1:172000691-172000915
17.054385508773	0.501623786947285	0.559210431364877	0.89702151249747	0.369707437918549	0.728684390677808	chr1:172001643-172001891
63.2468610866929	-0.15790938603648	0.278465755536192	-0.567069317849953	0.570667087552579	0.850561216566626	chr1:172012131-172012501
84.1690706589884	-0.295526506576266	0.280951854561404	-1.05187597724747	0.292856454841584	0.662825876655872	chr1:172016911-172017355
53.4077777870834	0.403612980007721	0.302880358894826	1.33258221655724	0.182668944280975	0.537988967763737	chr1:172018953-172019168
238.889817523906	-0.137226218560778	0.177978220363978	-0.771028153220887	0.440690244441827	0.779424420011743	chr1:172024222-172024532
738.347409431745	0.0215147349852447	0.144785777939639	0.148597018929678	0.881871625443653	0.969146214086142	chr1:172026581-172027720
87.0837499186039	-0.0241842918171738	0.244450870131351	-0.0989331386064565	0.921191357163678	0.980296584465943	chr1:172045530-172045944
61.0586512493591	-0.18309136739366	0.287723710500061	-0.636344384254775	0.524551981860098	0.827262851828482	chr1:172046854-172047308
113.878240715183	0.595484340950881	0.22861851880675	2.6047073704219	0.0091952757701688	0.101454497262153	chr1:172052905-172053420
140.262746955638	0.638555894010426	0.218489426095861	2.92259403770992	0.0034712878124895	0.0544112676769986	chr1:172053617-172054415
103.603754159713	2.01435840191604	0.259609871570622	7.75917491014232	8.54836877642933e-15	3.0320656984815e-11	chr1:172061150-172061791
60.929967335276	-0.384299531130982	0.282604266276237	-1.35985042333133	0.173877262182797	0.525540567722277	chr1:172064813-172065326
427.029020834352	-0.139310283446893	0.15948017302961	-0.873527290574412	0.382375737853865	0.738326396793716	chr1:172082420-172083165
48.9265851207786	0.896316689321122	0.390058504580465	2.29790320886651	0.0215672986239088	0.169293875126464	chr1:172107818-172108011
393.646651209944	0.155687158858777	0.160702227837727	0.968792784976109	0.332648587171167	0.698970254735554	chr1:172126185-172127190
24.8328691445542	0.874567327676489	0.464079995355995	1.88451848049518	0.059494877442564	0.302630708651446	chr1:172141460-172141780
637.404087162583	-0.0016795801049394	0.16662360548264	-0.0100800849920056	0.991957392012566	0.998067517242307	chr1:172147692-172148858
71.3161616676548	0.119261089144684	0.26513515786502	0.449812428140519	0.652845695708714	0.889105817756555	chr1:172188883-172189190
60.83663848214	0.641081095576387	0.287178525398087	2.23234343406325	0.0255922732910344	0.187732526683678	chr1:172200279-172200571
114.01920012437	0.258374443459021	0.225498679039599	1.14579138361005	0.251881481207522	0.621637165077852	chr1:172200895-172201291
145.296576199885	-0.185097211111307	0.207766737571742	-0.890889529645683	0.372988437939471	0.731243133015196	chr1:172202203-172202574
446.564519322329	0.247233792776999	0.154050435524703	1.60488863231648	0.108518315689325	0.416761807807944	chr1:172206043-172207055
205.009269282449	0.1487537343448	0.183805868794756	0.809298067141171	0.418343717762068	0.765545159228218	chr1:172216825-172217477
23.5206966462301	-0.867078469672621	0.427997758562956	-2.02589488455248	0.0427755575724866	0.253226167851191	chr1:172242471-172242699
107.828037028039	0.178320419369581	0.224089414358295	0.795755657982423	0.426174069457769	0.770429379842035	chr1:172247586-172247973
76.3877179981201	0.437720391288447	0.285532854984844	1.53299483280718	0.125277128064513	0.448495249495977	chr1:172301227-172301660
156.16465067511	-0.249203513851282	0.196241148374144	-1.26988409880359	0.204125918084217	0.566234289230634	chr1:172302757-172303204
464.98975486242	0.127404761234641	0.157153349075241	0.810703443384099	0.417535995437479	0.764987975800174	chr1:172309779-172310566
277.69659244207	-0.208798056177251	0.177656456578419	-1.17529112196992	0.23987826516598	0.607869102491791	chr1:172311366-172311768
466.082607382056	0.0807211017107111	0.154341953205228	0.523001685765741	0.600973080131155	0.864993230065913	chr1:172311995-172312805
246.734152452389	0.156022403704456	0.174527672378782	0.893969429477273	0.371338247905892	0.730245256557926	chr1:172317348-172318737
60.5925366000582	-0.750017671693611	0.282227969422675	-2.65748881384026	0.007872520301569	0.0920553449266364	chr1:172323297-172323588
105.164390316297	-0.0061911094025032	0.226007369845789	-0.0273933960946833	0.978145965426789	0.994397082782402	chr1:172324688-172325036
302.529066386644	0.119636375265207	0.165788245942139	0.721621575675282	0.470527170375766	0.79619452537789	chr1:172325938-172326878
412.922653179239	0.149804535205953	0.157204234902582	0.952929387040914	0.340625849357294	0.706107564711883	chr1:172340767-172341520
300.996009965552	-0.0909034408762311	0.177459741370007	-0.512248243880258	0.6084772826297	0.868829736397501	chr1:172349674-172350990
63.94003079972	0.0665092916458588	0.275228883927305	0.241650842370983	0.809050722815525	0.948455288797841	chr1:172357454-172358003
167.192754762953	-0.0199038183121002	0.199113221261804	-0.0999623138331417	0.92037424474219	0.980092751563274	chr1:172364586-172365096
112.745760534248	0.388268791674732	0.228405807179388	1.69990770580447	0.0891482872469285	0.375004960210726	chr1:172368914-172369305
888.891788211452	0.0948195330777431	0.140533935372296	0.674709157091142	0.499860565576392	0.813792054719425	chr1:172376046-172377251
82.9621185476916	0.0870150963102306	0.250969645296105	0.346715620558679	0.728804973839067	0.919632905103759	chr1:172409158-172409638
106.960631530377	0.062487428529239	0.233504640356634	0.267606795452978	0.78900199967836	0.941449676687391	chr1:172412175-172412579
251.63796496842	-0.0191016523122975	0.179199637124914	-0.106594257771752	0.915110874264509	0.978554924558208	chr1:172418213-172418684
113.570226450793	-0.478534072060497	0.22491205551257	-2.12764972055378	0.0333661365467049	0.218416002888862	chr1:172423405-172423942
15.659316973103	-0.175633646945188	0.548014070784765	-0.320491126612275	0.748596055866017	0.927076211505938	chr1:172429109-172429356
29.0807430036125	0.113190991262139	0.402622535224732	0.28113426686104	0.778607419439824	0.938119848586917	chr1:172430863-172431308
47.1541707700594	-1.02960470019782	0.312947687063463	-3.29002176005545	0.0010017963526645	0.0240709042337333	chr1:172436788-172437160
131.463368656964	0.0605262701665601	0.222654537346677	0.271839374520896	0.78574552833247	0.940213532780812	chr1:172450161-172450557
106.918547441276	0.280482447469266	0.230653884034588	1.21603175529967	0.223972825452016	0.590352155131098	chr1:172455333-172456247
188.500174407537	-0.263877160096944	0.220215715646099	-1.19826670554708	0.230813203889374	0.597928544123673	chr1:172468347-172468766
1056.9068815631	0.143160919492501	0.131844681034674	1.08583007193783	0.277554179227018	0.648531593447732	chr1:172481364-172482429
220.510485728005	0.306493709751364	0.184414396074322	1.66198364268613	0.096516054259055	0.390771551447058	chr1:172489988-172490697
1064.19120739463	0.120916846006599	0.131823118277079	0.917265860396691	0.359003342391739	0.72074338036043	chr1:172499747-172501425
149.259794234432	-0.0828025126585518	0.209144638508236	-0.395910281273077	0.692171216139817	0.905103440347715	chr1:172501783-172502087
86.6039223733234	0.12654147494201	0.261741774590035	0.483459222893295	0.62876970638146	0.87759365056176	chr1:172510600-172510889
35.0219063058261	0.969305732329343	0.376810408017423	2.57239638742814	0.0100997182091037	0.107500373038482	chr1:172512992-172513273
565.766575900745	0.0695081909629825	0.145493917235247	0.477739497869149	0.632835628082439	0.879757271245774	chr1:172520646-172521419
205.633217087263	0.215056690026521	0.187705855850045	1.14571113965846	0.25191469306816	0.621637165077852	chr1:172528634-172529174
179.365981746784	0.400065502096686	0.197675346559269	2.0238512746289	0.0429854566403525	0.253890629078843	chr1:172532378-172532979
157.676645166973	-0.582769937942565	0.210122682254434	-2.77347467531801	0.0055461156931049	0.0733761942303041	chr1:172549538-172549924
452.242625453176	0.203677779089039	0.165760799939407	1.22874515062362	0.219167372050529	0.584489005294757	chr1:172550477-172551182
1149.83491287837	0.208123925901327	0.13420425063971	1.55079980633449	0.1209496670488	0.440605316173371	chr1:172561938-172563734
18.8294831137809	-1.16643020887092	0.480790672209021	-2.42606663625916	0.0152634674239164	0.138436421369468	chr1:172592423-172592746
53.4665550981068	0.403397414488385	0.308527586906313	1.30749220364168	0.191045601028593	0.549785324292218	chr1:172594512-172594971
48.9963313787794	0.168003611973179	0.307939195737267	0.545573977911274	0.585358815788741	0.857232785438469	chr1:172612809-172613011
42.9287484761443	0.320860447934931	0.338280847086926	0.948503146713716	0.342873371631419	0.707716027057719	chr1:172619164-172619490
982.386951487744	0.10969834544066	0.14620145781328	0.750323198423647	0.453060074060456	0.786449586591751	chr1:172632429-172633332
47.3865436689295	0.102400212135824	0.31853698828723	0.321470397163072	0.747853942329711	0.926681580335236	chr1:172662352-172662677
19.1012929619154	0.100764485345508	0.479238631500496	0.210259521503963	0.833465126238838	0.9552070025628	chr1:172665509-172665874
78.1824455549305	0.172447697946605	0.267258334246896	0.645247222813623	0.518766988371472	0.824373476715231	chr1:172920766-172921437
121.970039479226	-0.597555271813451	0.222246205209379	-2.6887085484789	0.0071729015041507	0.086481181844962	chr1:172989632-172990382
44.3130911623803	0.457432982915407	0.341280464322066	1.34034329748136	0.180133761116299	0.534304051071546	chr1:173058363-173058710
26.7318858774033	-0.28599403320036	0.396385907319152	-0.721504039168806	0.470599456427125	0.796262575790079	chr1:173323649-173324239
33.6189095958459	0.0814240686330645	0.369686158460338	0.220251872486051	0.825674999954723	0.953241390722395	chr1:173329227-173329603
58.5686667404325	0.0065182206956457	0.288383778366003	0.0226025913544038	0.981967276754924	0.995736421481802	chr1:173339483-173339985
373.706109110682	-0.054909049168632	0.154883644230855	-0.354518060582238	0.722950671424193	0.917168322376687	chr1:173348400-173349263
266.449885822721	-0.251879620799833	0.171642028742077	-1.4674705411361	0.142248097310506	0.477704768993253	chr1:173349879-173350775
87.8263313567572	0.081789610489183	0.261615978428036	0.312632320780366	0.754560019710146	0.929174163832932	chr1:173361699-173361961
147.127623817171	0.282543954253436	0.206524602937756	1.36808859687575	0.171284345614483	0.522388149180706	chr1:173365963-173366478
694.074308061854	0.0941864424815183	0.139846209785251	0.673500144381116	0.500629156936858	0.814598234563183	chr1:173367236-173368420
79.6940057550028	0.694705008951404	0.263608763211037	2.63536386457397	0.0084047132372863	0.0958434705456308	chr1:173377438-173377941
719.699224042282	0.272305084803485	0.163979957930226	1.66059979671022	0.0967938498446794	0.391292035873557	chr1:173389664-173390456
22.7090993955391	-0.0333656994190011	0.446234020474465	-0.0747717517896204	0.940396317689278	0.985030238159826	chr1:173397519-173397990
26.7974010905224	-0.504255981633776	0.436737725150389	-1.1545968039746	0.248255576084122	0.617332070514854	chr1:173418806-173419286
40.3435345101517	0.500762150296901	0.366653930595011	1.36576239475807	0.17201355317565	0.523246357353802	chr1:173420416-173420603
50.1799052019154	0.0665674376818396	0.311269879094302	0.213857626942671	0.830658084539813	0.954384143495607	chr1:173456266-173456888
52.331541627595	0.285788020680433	0.319760363684665	0.893756866508529	0.37145199201305	0.730333995277268	chr1:173502386-173502918
34.7649557552791	-0.49293115123802	0.353942246162862	-1.39268809129725	0.163714131306431	0.511317488552594	chr1:173533923-173534494
128.528876123455	0.374559047944637	0.22245516314211	1.68375075073155	0.0922298487369156	0.381339578851951	chr1:173561793-173563108
29.1829535146047	-0.42261156521467	0.418688603205306	-1.00936964125446	0.312797392439823	0.68181629911251	chr1:173665714-173665999
70.3591682194005	0.148475281400858	0.276894392623754	0.536216280849745	0.591809082725557	0.860966627654216	chr1:173667874-173668714
49.149542645125	-1.05180630564849	0.325492807627634	-3.23142718057158	0.0012317370432357	0.0278105987882565	chr1:173690048-173690680
121.02566156791	0.109161434427494	0.224583428124314	0.486061840533797	0.626923321206281	0.876856830407868	chr1:173732970-173733687
28.0922728890435	0.489945965402715	0.414842636273482	1.18104052612307	0.237586624403259	0.605773838074057	chr1:173812165-173812400
82.2362858486458	0.0839618657479816	0.29199751939474	0.287543078865944	0.773696521754749	0.936082511661114	chr1:173822408-173823036
16.7301197614286	0.742911859113455	0.531816385129961	1.39693300147552	0.162433719452323	0.509604836455469	chr1:173833022-173833511
18.0987919091634	-1.26949533117264	0.517191140398607	-2.4545960516536	0.0141042978970271	0.131998081814042	chr1:173973225-173973459
126.131335396623	0.150873552490818	0.275614179197586	0.547408529307404	0.584098096799357	0.856658854554884	chr1:173981059-173981388
29.4728528108867	-0.377488141387264	0.378128277007688	-0.998307094022459	0.318130468705755	0.685954118426664	chr1:174053910-174054369
68.0888319625921	-0.173462877002545	0.280010553884833	-0.619486925031725	0.535595632756226	0.832438244884121	chr1:174168979-174169494
111.3007291943	-0.121041534619331	0.221237075222761	-0.547112343161539	0.584301552802369	0.856718225970616	chr1:174172486-174173015
24.9786325663064	-0.0550465215465162	0.410555509867678	-0.13407814588643	0.89334078064786	0.97268877706344	chr1:174292951-174293220
45.8043071338661	0.282188891468031	0.32365412871722	0.871884108466239	0.383271603947071	0.73908336257046	chr1:174320210-174320763
50.8862389475038	-0.25726966399839	0.307984911035702	-0.835332039914666	0.40353078240556	0.7542150292988	chr1:174426588-174426912
64.0435123929568	-0.0155702311306571	0.276803659533054	-0.0562500913352187	0.955142577184682	0.988725749126942	chr1:174469842-174470176
41.8294639294946	-0.462192692550902	0.328106591352118	-1.40866628325331	0.158933869206129	0.504060899382831	chr1:174473088-174473658
29.223385137664	-0.410757346264118	0.394261747808958	-1.04183920592559	0.297486233784483	0.667493385712437	chr1:174484888-174485150
70.2969853517526	-0.58580681726912	0.267543628962362	-2.18957490986089	0.0285550803008043	0.200407789402225	chr1:174485955-174486612
1179.06281696811	0.407826023042049	0.137674127962718	2.96225608309274	0.0030539367080243	0.0504716063088312	chr1:174501679-174503740
216.723308547021	-0.524591491228731	0.180417425041513	-2.9076542418673	0.0036415071445301	0.0560995452259512	chr1:174522100-174523168
37.8600383769697	-0.180702122843384	0.359062132553923	-0.503261431546939	0.61478047902238	0.871458670532304	chr1:174553712-174554023
17.6423613643176	-1.08956600539646	0.491536898799142	-2.2166515027831	0.0266469152267883	0.192122943333903	chr1:174600819-174601004
97.3575668252808	0.0945777367150791	0.237358656550526	0.398459184466046	0.690291738833592	0.904555524982763	chr1:174608838-174609858
23.6689041967194	-0.585384586498651	0.424948176481524	-1.37754347211348	0.168344284063843	0.518002740644417	chr1:174621406-174621732
43.0719759055195	0.0181864113829732	0.338489226847224	0.0537281837663376	0.957151727828447	0.989155940937757	chr1:174623010-174623515
37.6774739833801	0.522911132997591	0.402184009965873	1.30017882372291	0.193539686755772	0.552861299765202	chr1:174629909-174630310
48.7086754099958	0.247573248577024	0.319484845574002	0.774913902824473	0.438390536340524	0.777771472224187	chr1:174674529-174675075
41.2912897322235	0.591798296771872	0.337055315494787	1.75578983498044	0.0791243006970435	0.350979791669842	chr1:174836660-174837174
314.470460902708	0.316141951947809	0.204065479104225	1.54921818886545	0.121329278473962	0.441046868448723	chr1:174921195-174921934
89.6124671882101	0.265656241183413	0.255325914137868	1.04045937554136	0.298126528518237	0.668058140890777	chr1:174964012-174964374
79.5878687292744	0.430646125642114	0.272155025315027	1.58235595739461	0.113568333056043	0.426526571354952	chr1:174999491-175000103
214.205586713646	-0.151557453489436	0.179464753345102	-0.844497042814856	0.398391715146873	0.750495834457005	chr1:175028525-175029190
370.154524898694	-0.0051682222407996	0.164762450471927	-0.0313677189553589	0.974976285018324	0.993449468134231	chr1:175039618-175040204
91.9755808440065	0.0406081423392492	0.237200371684779	0.171197633674935	0.864068368082198	0.964144014310263	chr1:175041320-175041671
33.218413623767	0.200758242822707	0.372357646750849	0.5391543441487	0.589780360262383	0.859812105660342	chr1:175119093-175119534
28.072590133567	0.504051964870325	0.407965932444689	1.23552464748674	0.216635309203338	0.581126573119281	chr1:175299566-175299885
39.4397551319109	-0.30451849773796	0.353715895743662	-0.860912674274173	0.38928614059575	0.743591934053469	chr1:175330058-175330355
17.3697361801384	0.492813123259039	0.526206086827449	0.936540141962744	0.348995154710313	0.712231780410121	chr1:175345080-175345361
69.8859599263354	-0.247997399579757	0.271555367306669	-0.913248012880158	0.361112117420335	0.722204843147113	chr1:175385614-175386041
48.18643425089	0.032106206296047	0.310425054827587	0.103426594589406	0.9176244058959	0.979420026026536	chr1:175431346-175431849
42.332331943307	-0.847230960809718	0.329854243673011	-2.56850101843647	0.0102139412017716	0.108236680090362	chr1:175447243-175447588
32.2350997291206	-0.0716429762037419	0.364823556285689	-0.196377056715162	0.844315052715585	0.95854698821134	chr1:175450102-175450377
30.2750626284262	-0.005105090313561	0.388833215328481	-0.0131292546837809	0.989524671345355	0.997606101109324	chr1:175480769-175481052
28.2142045396127	-0.363387642307904	0.39105332350768	-0.92925343032091	0.352757763409941	0.71493445494593	chr1:175485785-175486063
729.911708427982	0.323806934162925	0.146037543908531	2.21728553833895	0.0266035854953792	0.19203359523295	chr1:175491744-175493062
27.5864340786433	0.0522355508968228	0.39504959034053	0.132225300757295	0.894806089706133	0.973112301972932	chr1:175542882-175543099
981.394034617792	0.325589639820839	0.143293762223325	2.27218292526512	0.0230754641301505	0.176088415244175	chr1:175625024-175626224
104.017470075403	-0.435286408419174	0.229904143289486	-1.89333868538019	0.0583128436885587	0.299468455252757	chr1:175640254-175640919
29.7134552253175	0.006576991185584	0.383657850358328	0.0171428557487909	0.986322649984162	0.996771772836484	chr1:175652511-175652753
46.0381355753105	-0.0012709080931679	0.318387134488694	-0.003991706810669	0.996815087222438	0.99916296540999	chr1:175668929-175669604
1693.44041171635	0.0689638824376882	0.129904545721845	0.530881210156845	0.595501099287532	0.862491990681329	chr1:175692006-175693288
103.692318379341	-0.410821814646681	0.241710005043975	-1.69964753660875	0.0891972430955819	0.375096165393892	chr1:175699520-175700089
54.8092363823286	-0.434136784869384	0.300441703810947	-1.44499508344742	0.14845926663658	0.488196412286094	chr1:175712457-175713160
38.4363136374347	-0.581175292746446	0.342209401442876	-1.69830311585832	0.0894505669533343	0.375512032040839	chr1:175725721-175726324
31.5693912222506	-0.160112161388308	0.371035830827028	-0.431527491647969	0.666084867479198	0.895063490181836	chr1:175811763-175812011
165.027460514974	-0.46790365381534	0.201103073835996	-2.32668573826437	0.0199819974655108	0.162380434564263	chr1:175867002-175867811
37.7244210559792	-1.13590213344626	0.358130493798564	-3.17175485784007	0.0015152085140945	0.0319179359108724	chr1:175875557-175875802
493.229259667014	0.174529840923895	0.152808246750196	1.14214935800689	0.253391941939134	0.623341331856348	chr1:175880450-175881234
26.1203159601742	0.402300246473648	0.426394148531066	0.943493825746854	0.345428371928322	0.709692281207484	chr1:175913920-175914381
30.6780551846029	-0.177958535278896	0.389273925064619	-0.457155036133887	0.647559614351047	0.886575013283622	chr1:175923807-175924236
161.797690220986	0.305065529537015	0.221898202385178	1.37479946325781	0.169193624583969	0.519072297901952	chr1:175936337-175936899
81.2422773709822	-0.718269746943509	0.301090573679934	-2.38556039189406	0.017053122192789	0.148182321471312	chr1:176013695-176014335
170.502541450374	0.161174346595872	0.199191764123899	0.809141619407617	0.418433690998482	0.765620093615123	chr1:176024192-176024969
45.0273794574576	-0.48694474460718	0.316066746663952	-1.5406389623294	0.123404679728466	0.445004751248335	chr1:176029090-176029303
21.1942114715279	-1.16719850925988	0.458830462846542	-2.54385574579919	0.0109636351955297	0.113280251237928	chr1:176039964-176040202
126.092895324543	-0.392700763122007	0.221069262511007	-1.77636980673627	0.0756719842744597	0.342738295857706	chr1:176071844-176072288
49.9159327123517	0.283706202473	0.309667492880905	0.916163979091312	0.359580895148997	0.721097987671115	chr1:176098921-176099240
27.2931447146823	-0.226860097472844	0.399240468250916	-0.568229214004092	0.569879336968093	0.850197333659066	chr1:176154716-176155138
58.7516264620578	0.380984204260745	0.297413538276362	1.28099146551536	0.200196663805322	0.561334498503675	chr1:176167781-176168326
17.8723281003519	0.284722706210959	0.493267942291906	0.577217130486996	0.563792786280638	0.847332973081649	chr1:176213523-176213897
82.3864065926605	0.193335270085154	0.260347279025363	0.742605303227768	0.457720676848116	0.788749180592633	chr1:176223218-176223678
517.35921298081	0.344710618923236	0.155472553882076	2.2171798836256	0.0266108016669417	0.192041067011606	chr1:176274404-176275880
43.4854405814461	0.174872646258955	0.327422077005032	0.534089356034069	0.593279713535722	0.861687226850862	chr1:176281379-176281589
23.740001815755	-0.0254171170049405	0.438764473095255	-0.0579288401032927	0.95380531060889	0.988426650611653	chr1:176355069-176355481
46.9592771795642	-0.359973845402568	0.317732556726414	-1.13294605095356	0.257236909540616	0.627515177966933	chr1:176425029-176425276
22.2465239864527	-1.23709950714384	0.438928435778958	-2.81845377583792	0.0048255558592754	0.0670574494853999	chr1:176608457-176608746
211.238480494047	0.0660783631749864	0.193769318146866	0.341015614891635	0.733091826598541	0.920967394647062	chr1:176644058-176644903
24.2639116424461	-0.308257097754907	0.423712986982715	-0.727513923871024	0.466911188821414	0.794372380932066	chr1:176649432-176649684
82.5480961915899	-0.76082677244066	0.251143785266393	-3.02944694264935	0.0024500193375432	0.0437002251858831	chr1:176675057-176675692
23.4295797696955	0.194781714578297	0.449737232144169	0.433101154755755	0.664941283905363	0.894635606968224	chr1:176681895-176682236
49.0624585083848	0.279487043582315	0.311241935563238	0.897973607176494	0.369199620389811	0.72821213124551	chr1:176697021-176697367
39.1731803842852	-0.122417639050741	0.341828213493209	-0.358126199706372	0.720248873079383	0.916145195384295	chr1:176712535-176712713
16.1032208178725	0.203798209286422	0.521015344375332	0.391155868030652	0.695682026916493	0.906267645893559	chr1:176724103-176724309
1758.68414558373	0.0109661680214467	0.128966821873449	0.0850309239395499	0.93223680598219	0.983179238398759	chr1:176813475-176815079
265.206292548146	0.505035385017862	0.188156867180747	2.68411880249215	0.0072721259929898	0.0873100542736687	chr1:176834897-176836130
26.1472584073693	0.405075497165036	0.418408539705364	0.968133913926048	0.332977494441123	0.699381373570807	chr1:176862144-176862492
24.1278123868865	-0.183465788353815	0.419156430480474	-0.437702430435125	0.661602007432645	0.892992080329438	chr1:176877836-176878115
98.6711933559053	-0.123913436238111	0.231212112059855	-0.53592969301726	0.592007142045413	0.861057353050492	chr1:176989159-176989618
193.101713961545	-0.158712967026153	0.211393765839197	-0.750793034960562	0.452777221792359	0.786289072006658	chr1:176994187-176994468
419.339780671375	0.0103316894482574	0.168457734215187	0.0613310483866519	0.951095564300012	0.987870006679294	chr1:176997744-176998376
70.0439677145566	-0.808725034555044	0.271974594457034	-2.97353153947916	0.0029439414986041	0.0493323794072063	chr1:177065740-177066283
27.2356205066794	-0.815887903435235	0.39252505702661	-2.07856260085818	0.0376575714532679	0.234842755129614	chr1:177087521-177087780
22.5220162964681	0.425097863380742	0.476228342820172	0.892634530870966	0.372052920863483	0.730527497270607	chr1:177104729-177105169
37.4670284376476	0.539897048542827	0.420931736440707	1.28262376486045	0.199623920130065	0.560630913065472	chr1:177165916-177166085
76.5683273899648	0.520725531018485	0.295447824568025	1.76249573602324	0.077985576177516	0.34800105602435	chr1:177188828-177189027
1522.11001209817	0.186421907870466	0.128739113792994	1.44805958638353	0.147600386760582	0.4867698129976	chr1:177257196-177259166
30.3508073401063	-0.199198607660049	0.377123091471865	-0.528205809096975	0.597356497914998	0.863067487810046	chr1:177286804-177287105
130.105417155844	0.119500865307024	0.216503769179615	0.551957435936757	0.580977515626488	0.855417012175663	chr1:177321705-177322372
229.567354430911	0.412994596271397	0.180423493903629	2.28902892486936	0.0220776718432075	0.171657355418909	chr1:177322549-177323288
142.592516834052	0.0730719053546707	0.206807353172001	0.353333207131649	0.723838653266179	0.91755177333996	chr1:177338609-177339287
135.865582119914	0.464573637775985	0.229468927548049	2.02456011251767	0.0429125535361385	0.253588653751027	chr1:177382715-177383298
29.9392650270158	-0.340437845886157	0.391614935592079	-0.869317829697818	0.384673313298049	0.739999390865664	chr1:177416750-177417176
1434.16499734904	0.155186560867041	0.12893845728371	1.20357078978831	0.228755515149865	0.595449802220206	chr1:177441404-177442847
36.954026710859	-0.214245060257227	0.357299601035403	-0.599623004437663	0.5487575123053	0.839506912476587	chr1:177517881-177518403
27.0180754017659	-0.172298260088053	0.394773321963903	-0.436448590879723	0.662511290872061	0.89339952226621	chr1:177545289-177545585
73.2236007837217	0.55832652698031	0.265928869231177	2.09953333985317	0.0357699120280335	0.227790557817224	chr1:177555602-177556316
83.9186415341564	-0.390825199292323	0.253386793583581	-1.54240556015169	0.122975071272233	0.444240901180468	chr1:177623313-177623725
33.6770502976933	-0.757589939158013	0.361086726103218	-2.09808304872845	0.035897809714331	0.228119257269268	chr1:177625054-177625256
35.8667655006613	0.661647595503677	0.361083936724645	1.83239277134678	0.0668929242526556	0.321278720000619	chr1:177640487-177640749
63.653919595109	0.127485441767008	0.292088628180476	0.436461503349721	0.662501924220694	0.89339952226621	chr1:177693676-177694283
225.106865977515	0.250037849456752	0.180196700893387	1.38758283707251	0.165264110651622	0.513502233012372	chr1:177702499-177703271
145.252660106152	-1.02403591584717	0.204881078891071	-4.99819661917938	5.78689631990842e-07	0.0001035264783992	chr1:177708647-177709267
191.011173855965	0.0385518213877513	0.196825964517381	0.195867559863256	0.84471382890507	0.958709087212821	chr1:177753440-177754005
1227.29587079282	0.197205340195919	0.130471238071405	1.51148516033848	0.130664886652235	0.458635537777595	chr1:177795878-177796879
64.8376345580912	-0.28096776001485	0.284505570989728	-0.987565055536276	0.323365707350171	0.690169290744286	chr1:177808220-177808754
26.2933368783671	0.0534580180480999	0.413153498058239	0.129390210416576	0.897048893521899	0.973532590029458	chr1:177845995-177846256
71.4273426587706	0.262080074730606	0.268289450119466	0.97685568558102	0.328640603161895	0.695265973626674	chr1:177928394-177928909
1466.42443370637	0.151227347676046	0.129427490501528	1.16843297424716	0.242632160633464	0.611059613096572	chr1:177982917-177983908
17.8286823362067	0.873311157016203	0.50742299700102	1.72107129983793	0.0852378865102204	0.365917192934141	chr1:177991499-177991685
17.0453231650096	1.08476963225344	0.544058145247985	1.99384871217946	0.0461685902826029	0.264154237794686	chr1:178010379-178010816
28.9091163724605	-0.449400174194617	0.397623959008363	-1.13021402260412	0.258386052444151	0.62863717131776	chr1:178146357-178146876
1440.18255455197	0.111191652431442	0.132772405784964	0.837460553449078	0.402333740933053	0.753348082860028	chr1:178187268-178188216
32.8294425365641	-1.76567145442542	0.378539388248897	-4.66443257752733	3.09469774358691e-06	0.0003579373542372	chr1:178201219-178201468
89.4403304803261	-1.49951293253038	0.251744186661705	-5.95649477517206	2.5770534745827802e-09	1.39097395005633e-06	chr1:178207767-178208196
69.4327663595751	-0.452497719168564	0.26232349148247	-1.72496072163176	0.0845345513128178	0.364348695800393	chr1:178242018-178242384
321.656581478782	0.0975770136361499	0.164220652728958	0.594182351699687	0.552390155340325	0.84140114784254	chr1:178275734-178276900
228.524847965174	-0.587235043875249	0.17497274437893	-3.35615153068357	0.000790352517879	0.0203351287208087	chr1:178283386-178284519
38.1644116010689	-1.2484057470514	0.359004628769685	-3.47740849840769	0.0005062858232364	0.0149826006474347	chr1:178287845-178288057
19.1029037113557	-0.479860283136879	0.468570041130986	-1.02409510001673	0.305790358592902	0.675034066731339	chr1:178291671-178291932
1197.63337446424	-0.118264155854075	0.148580073900092	-0.795962424501131	0.426053875942917	0.770351057593717	chr1:178318186-178319664
1085.54443490346	-0.0470620297610231	0.194572148071404	-0.241874442089996	0.808877454466623	0.948406270590478	chr1:178336101-178338450
48.7218667967699	-0.418886710366685	0.306664408497379	-1.36594498337509	0.171956232228513	0.523173430020955	chr1:178344376-178344851
109.668461619523	-0.707041392656036	0.226658927180892	-3.11940677320757	0.0018121559631138	0.0358799173494146	chr1:178360300-178361238
236.823452882984	0.516723484193214	0.17883585706055	2.88937292937994	0.0038601098272819	0.0582689966362041	chr1:178368613-178369623
38.3977484418269	-0.0674243474561043	0.357263860908846	-0.188724231117536	0.850308959163582	0.960342790757125	chr1:178375901-178376371
928.898780546207	-0.027677320301138	0.140356557154079	-0.19719292680252	0.843676565540143	0.958494583739214	chr1:178405620-178406959
59.7882514824652	0.0638272588397695	0.285489013912739	0.223571681323186	0.823090600932185	0.952575729106676	chr1:178449283-178449452
169.836260749177	0.321983296878911	0.193736834656465	1.66196220481176	0.0965203528652763	0.390771551447058	chr1:178463586-178464263
18.0099873867675	-1.07369111754168	0.482873950361416	-2.22354325955676	0.0261791897491768	0.19025369754633	chr1:178496295-178496571
32.1801383471788	0.232276631459094	0.419819032643885	0.553277992177464	0.58007306858848	0.854824572959711	chr1:178496835-178497255
27.2992116439079	-0.359568377572312	0.395143455287091	-0.909969209311763	0.362838748283681	0.723525917610074	chr1:178517476-178518006
399.11849375645	0.175977605449558	0.163094344871201	1.07899268726044	0.280590987597289	0.651629541114464	chr1:178527341-178529305
308.992201462976	0.0163376804133715	0.165523032504733	0.0987033657258805	0.921373796454926	0.980322662058675	chr1:178530083-178530994
77.2302356536067	-0.57842350588555	0.252255840021287	-2.29300342793545	0.0218478075999284	0.170585183606568	chr1:178544226-178544915
56.1903045632293	0.579946011927549	0.304962264932797	1.90169761513067	0.0572106978390808	0.296441808466531	chr1:178553205-178554139
27.7584597816879	0.0133764577387961	0.402933079181606	0.0331977155262729	0.973516919865852	0.993128395324688	chr1:178571919-178572218
45.2409199501454	-0.301546482556253	0.340487998910785	-0.885630282185847	0.375816787993909	0.733489138787016	chr1:178590324-178590565
68.0131828642816	0.0484383522769133	0.278027231049543	0.174221611653147	0.861691301624159	0.963390094903818	chr1:178592763-178593424
21.6381529673479	-0.711700469883648	0.436244164002988	-1.63142691320628	0.102800269902125	0.404691198739847	chr1:178638949-178639199
33.0668904713014	0.187343927049401	0.379717695760856	0.49337686692218	0.621746324655365	0.874477099722542	chr1:178672664-178673180
239.843660367341	0.0419687532540341	0.186591195639378	0.224923545348552	0.822038752026104	0.952205872127678	chr1:178686770-178687479
35.6545830077343	-0.0208421260525981	0.362814421561143	-0.0574456934840605	0.954190164937084	0.988557640857997	chr1:178724168-178724440
24.2440345726939	-0.248993797744865	0.418617056107578	-0.594800890484686	0.551976572269409	0.841202894765206	chr1:178779691-178780055
51.4462070102596	-0.519967774337273	0.315728833482479	-1.64688086482962	0.0995825357387697	0.397714144395362	chr1:178798431-178798751
119.168673958071	0.28839107410185	0.226528299919089	1.27309070965905	0.202985855256278	0.564817677710006	chr1:178850400-178851052
20.0364203970456	-0.285889989162871	0.456602324117657	-0.626124691141964	0.53123315816117	0.829913232634763	chr1:178886389-178886596
77.4536194237347	0.886617768238027	0.275203613694941	3.22167923718047	0.001274417226007	0.0284055943179268	chr1:178917400-178918195
308.795059671609	0.36210186968429	0.178741476697078	2.02584132332062	0.0427810477653267	0.253226167851191	chr1:178937488-178938226
91.3796149289169	0.850410833037895	0.248792771091813	3.41814928667708	0.0006304851465937	0.0174627269947973	chr1:178960001-178960554
26.5144484399259	0.595713706574273	0.417987154244253	1.42519620645127	0.154100492623227	0.497198704562664	chr1:179007737-179008009
100.876804074029	-0.829509272354229	0.250531286711893	-3.31100072666035	0.0009296296718999	0.0227777617569539	chr1:179065189-179065977
30.516222456596	-0.110802888492004	0.373630622278905	-0.2965572998706	0.766804514744607	0.933548657398612	chr1:179136837-179137276
36.0936959074725	-0.0562506670114145	0.352943057003049	-0.15937604068219	0.8733726143893	0.966713712298294	chr1:179142143-179142560
38.153621985969	-1.04031373070144	0.352347293092022	-2.95252369209982	0.00315187882135	0.0513721763429053	chr1:179223066-179223365
42.1058146893894	-0.239904106308579	0.332096888096233	-0.722391913046354	0.470053557472056	0.796028351634682	chr1:179229590-179229814
49.2211913433128	0.23000613120184	0.309693772493284	0.742688912825419	0.457670043794242	0.78871895983661	chr1:179232151-179232556
44.0831687365749	-0.728047510243707	0.318194549397439	-2.2880577672446	0.0221341572477443	0.17186332083347	chr1:179254594-179254863
46.9760360127289	0.249220117038981	0.314180126576679	0.79323959715242	0.427638241356467	0.77114855095332	chr1:179261474-179262132
31.3544200756153	0.0463670741584581	0.382953324974259	0.121077612164811	0.903629561606394	0.975488797313205	chr1:179277793-179278299
18.520957822862	-0.545350269094995	0.485920725937941	-1.12230296010186	0.261733648019447	0.632498215825083	chr1:179386346-179386571
20.9722828953032	0.351074276003742	0.461302437548451	0.761050121194879	0.446627130911137	0.782948187174557	chr1:179419271-179419590
83.1776304334378	-0.223002370159734	0.263658391219787	-0.845800390148929	0.397664107790428	0.749971117504891	chr1:179476592-179477597
28.3100768952966	-0.0699403952659959	0.425304450634894	-0.164447832985497	0.869378610804071	0.965537730645481	chr1:179506746-179507333
349.084286428651	0.146928250353401	0.168696367025774	0.87096274178182	0.383774496905022	0.739282260751221	chr1:179516890-179518488
869.195833952145	0.0622172328654141	0.136228861834728	0.456711096514157	0.647878713953962	0.886656737696385	chr1:179545902-179546935
61.6331091863637	0.317601804302839	0.295510547637072	1.07475623744198	0.28248387818927	0.653404508033076	chr1:179552666-179553059
30.81001505614	-0.0623133580301065	0.372990978562874	-0.167063981735425	0.867319706081829	0.964981545363661	chr1:179579946-179580354
36.1648125094587	0.285207495287801	0.362754358912583	0.786227617340722	0.431734149162294	0.774242201384438	chr1:179592864-179593321
45.129734101254	0.241954991403052	0.337951515178604	0.715945869558185	0.474024773667652	0.798048042453985	chr1:179604382-179604803
63.8839964684057	-0.17169809090146	0.279484469362718	-0.614338575925048	0.538991616202281	0.834490324764978	chr1:179609790-179610517
28.9899416526779	-0.299617491474024	0.399203945301271	-0.750537400746151	0.452931107025349	0.786320950896883	chr1:179624321-179624709
27.0141510280242	-0.820322971095745	0.41312407649833	-1.98565762143147	0.0470713536214145	0.267115408033268	chr1:179633299-179633595
155.065193057043	0.0512043909436634	0.214463594574554	0.238755631440577	0.811295076277155	0.949325071912402	chr1:179645554-179646118
9.8927176402002	-1.68231576618477	0.695988052280497	-2.41716184735131	0.0156420603071214	0.140750878166965	chr1:179651532-179651844
324.86004375997	0.0456586953293355	0.175965410670101	0.259475400054254	0.795268460125206	0.943965494925976	chr1:179667719-179668894
225.297248746725	0.297798600876222	0.177503836148123	1.67770233781154	0.0934052228382173	0.384075640004973	chr1:179734399-179735682
45.1926489847841	-0.181788840814473	0.33775603053821	-0.538225299855622	0.590421515543345	0.86019123355556	chr1:179743303-179744142
1031.95517820751	0.136847736792235	0.136153011434002	1.00510253391325	0.314847480093911	0.683265722759522	chr1:179802980-179804190
143.848088408272	0.05875945017993	0.207567603597725	0.283085843655103	0.777111033065494	0.93752761388569	chr1:179844921-179845336
132.075708934855	-0.220465261661447	0.210035657976433	-1.04965634781017	0.293876140259979	0.663846005440796	chr1:179847591-179848353
63.3550912539169	-0.020046950031303	0.286054476776817	-0.0700808819955784	0.944129283241738	0.986026749366163	chr1:179859159-179859703
87.6831718963809	-0.362946250510909	0.247571658667411	-1.46602503882923	0.142641465627062	0.47844338310881	chr1:179863479-179863888
43.4480971821358	-0.353142998548644	0.321648725031765	-1.09791512002346	0.272241554951507	0.6432180859515	chr1:179928824-179929103
439.5272036679	0.16737684728907	0.159827160023326	1.04723657271168	0.294990481353691	0.665061342360465	chr1:179959338-179960562
31.7860049121152	-1.76363168813485	0.384178422799197	-4.59065783883616	4.41851170098928e-06	0.0004691220470984	chr1:179984194-179984632
40.9888756710182	-0.893008409119344	0.332230684316273	-2.68791671352435	0.0071899327455762	0.0866291224434463	chr1:180176742-180177151
591.624776318886	-0.0299623683971142	0.154096601997232	-0.194438865028655	0.845832260678497	0.959149008447744	chr1:180195329-180196364
94.8744095476371	-0.149904417346049	0.235632678321464	-0.636178387539016	0.524660158167784	0.827262851828482	chr1:180214823-180215368
162.413565299515	0.317988119022434	0.201288025600186	1.5797666953823	0.114160305321066	0.427665294658918	chr1:180225704-180226659
133.720322686276	-0.107065945709373	0.210746293336486	-0.508032402441485	0.611430619654854	0.869874532852681	chr1:180249775-180250433
580.298298179319	0.176325748038844	0.15815978960055	1.1148582612823	0.264911165252267	0.636219397312829	chr1:180255531-180256632
36.8789747149839	0.238998126165731	0.363227066400587	0.657985453931318	0.510547478124272	0.820378372463909	chr1:180265499-180265861
75.8048844842776	0.0931774087083391	0.255967270031873	0.36402079334884	0.715842482231973	0.914740832587593	chr1:180268491-180268994
27.3084351002135	-0.45434673749646	0.398723563010758	-1.13950310351787	0.25449337457731	0.624524544485405	chr1:180279745-180280167
39.7315012182514	0.149422457872335	0.345139945514398	0.432932958975918	0.665063474908226	0.894669596463801	chr1:180284144-180284541
19.5474415765613	0.572234099047132	0.489654851505441	1.16864786959182	0.24254553321033	0.611039494632449	chr1:180286136-180286427
91.8241660478527	-0.155035880213624	0.237300011080836	-0.653332798036876	0.513541752444237	0.821807461906648	chr1:180312826-180313256
180.33454196776	-0.0823417090279023	0.196240868082122	-0.419595112030611	0.674781259762674	0.898308591934646	chr1:180313700-180314312
155.110818551075	-0.0529782232305691	0.19794070334832	-0.267646938372965	0.788971097006036	0.941436668080541	chr1:180319831-180320449
116.546666919016	0.243413337957704	0.219854760406553	1.10715518512125	0.26822683953912	0.639148545056171	chr1:180330477-180331253
225.165878521367	0.188865619950556	0.18335839219261	1.03003531876611	0.302993426277198	0.672826808210648	chr1:180331609-180333090
40.0876421972557	-1.09278382783237	0.33903019613731	-3.22326400504391	0.0012673868430984	0.0283404315196921	chr1:180343596-180344083
221.459591335348	0.119089812037566	0.179958345000753	0.661763209908762	0.508122987570833	0.819142029939513	chr1:180365080-180365853
679.797208887744	0.0948020405263986	0.145002250349447	0.653797029342173	0.513242580633916	0.821589625434611	chr1:180387206-180387836
172.046336319217	0.225225773132288	0.191818359643398	1.17416170981233	0.240330259730012	0.60809027026125	chr1:180407034-180407831
111.77964583434	0.276824444598272	0.22232423005441	1.24513843826435	0.213080866951832	0.577057919608428	chr1:180422019-180422703
61.8684040722291	-0.0020965905124533	0.277098192240582	-0.0075662367029558	0.993963074151646	0.998635068209002	chr1:180433100-180433489
137.939260408091	0.43705307609871	0.230005268659801	1.90018723764607	0.0574085525008962	0.296819522110318	chr1:180434059-180434605
92.0385945947999	0.0449918437771933	0.238602298924063	0.188564167152104	0.850434419397693	0.960342790757125	chr1:180434886-180435230
26.6557228983586	-0.308310727472208	0.397668877576769	-0.775295088091698	0.438165311165844	0.777631197700716	chr1:180444350-180444821
80.0077838592184	0.232285735126805	0.255727841130943	0.908331819091475	0.363702936184933	0.724158698333892	chr1:180480366-180480815
160.358569701029	-0.129312978016818	0.201006046587648	-0.64332879638241	0.520010774828123	0.825068151521907	chr1:180482986-180483807
40.6664249436652	-0.0423577788568736	0.331876574109829	-0.127631120004439	0.898440902329492	0.97389491571853	chr1:180494936-180495326
77.9551267252457	0.139950496796903	0.284218481174048	0.492404632586862	0.622433325026924	0.874824611721027	chr1:180497139-180497924
41.4460703462585	-1.02339094765053	0.33182240635112	-3.08415263123498	0.0020413283880019	0.0387488242376942	chr1:180500249-180500545
105.179939850123	-0.0568315645192626	0.227393938077163	-0.249925591683881	0.802644891816246	0.946932995168664	chr1:180528893-180529335
25.2662599204554	-0.517606289487636	0.417289664920002	-1.24040045321244	0.214827313465272	0.578867245623639	chr1:180541391-180541691
528.061754471473	-0.718401048008087	0.15976901674595	-4.49649789827788	6.9081862070915e-06	0.0006596963561813	chr1:180547819-180549303
451.648678885799	0.110943625578522	0.16599608961859	0.668350837862734	0.503909669178821	0.817169198346549	chr1:180568439-180569413
40.64650718149	0.338172171367898	0.3507434364795	0.96415823133347	0.334966601733829	0.701147177089953	chr1:180571321-180571501
47.6922575627483	-0.168421336461526	0.307497894517818	-0.547715413549822	0.583887326859904	0.856533635488029	chr1:180606904-180607486
438.421973693507	0.15580884509695	0.175045851623311	0.890103042443082	0.373410559476635	0.731424445983805	chr1:180640618-180641988
61.6941254197427	0.459503250075748	0.281882182752944	1.63012520191275	0.103075038298269	0.405324004998674	chr1:180647842-180648211
246.075259738456	0.208948177602185	0.176342937906478	1.18489677036571	0.236058264504043	0.604103480033262	chr1:180696381-180697485
46.2140869362407	0.208562729619504	0.327893625053147	0.636068266303436	0.524731927991417	0.827262851828482	chr1:180720408-180720712
454.417236664303	0.0525324218914779	0.156834918616733	0.334953608257703	0.737660081924447	0.922677531726782	chr1:180725461-180726547
13.8603364159545	0.338856272646178	0.57223025208395	0.59216770069763	0.553738295809009	0.841979796311465	chr1:180745813-180746147
369.634988369919	0.718427860000745	0.159139274902187	4.51445980536431	6.34783596114536e-06	0.000619691623514	chr1:180762994-180764172
518.199333138748	0.121939119318615	0.148841869916463	0.819252804248244	0.412642193562649	0.761248605240863	chr1:180767994-180769081
596.524351115484	0.100390822263336	0.142695206492929	0.70353324915866	0.481723493577532	0.802713198107057	chr1:180777430-180778676
445.946747434744	0.10116074009864	0.156312516396626	0.647169800798014	0.517522053989955	0.823828725221952	chr1:180793516-180794562
58.5883305129584	0.0335545273845092	0.289520091028366	0.115897060080786	0.907734125711399	0.976523116852341	chr1:180800956-180802046
1013.26453361853	0.0871157611448021	0.175251298522688	0.497090531591833	0.619125211290649	0.873319204355328	chr1:180813186-180814543
106.238813222763	0.0535680035616964	0.227596888512566	0.235363514465352	0.813926601938199	0.949939723423333	chr1:180848085-180848339
865.270667276582	0.0771051870840325	0.174655098869238	0.441471148470509	0.658871944128805	0.89175938225846	chr1:180850467-180851381
37.7193469399715	-0.0646576352910432	0.344398118152787	-0.187740965710965	0.851079715226631	0.960367883656136	chr1:180863430-180863895
128.018672253148	0.102708893148258	0.219397610051209	0.468140437465497	0.639684163209897	0.883031831220971	chr1:180873941-180874422
168.217328241346	0.211054881706264	0.195477857956469	1.07968689606403	0.280281631125392	0.651246200000923	chr1:180888394-180889281
124.339912874274	0.379089675151384	0.216611601181812	1.75008943696047	0.0801028821730118	0.35325892726696	chr1:180894137-180894935
71.7114432449707	-0.128472878082279	0.274525987479339	-0.467980752066135	0.639798354372843	0.883058539919128	chr1:180903074-180903251
327.781288088758	0.114490217423306	0.170595135600521	0.671122403462929	0.502142555970309	0.815640521400864	chr1:180903862-180904705
56.1850359461363	0.228401644094232	0.313076574172138	0.729539233965969	0.465671877423381	0.793476585573453	chr1:180919662-180920006
28.3692404576337	-1.00025175526434	0.421269746502301	-2.37437357790153	0.0175787548430077	0.150754732563398	chr1:180924655-180925188
130.291280192125	0.47174022723965	0.229162972939777	2.05853598942278	0.0395387101946385	0.241895718074566	chr1:180933537-180934166
45.5020155638885	0.178831885289772	0.318542166000956	0.561407262136955	0.574519934490167	0.852165807386525	chr1:180936838-180937188
293.731909051554	-0.0953806716515893	0.169969040201755	-0.561164971799403	0.574685079567166	0.852165807386525	chr1:180942010-180943092
105.041538142785	0.0970328989245587	0.24698242674996	0.392873696324933	0.694412770002651	0.905849905191198	chr1:180945546-180945944
77.9623445291181	0.323372745462635	0.258833509516226	1.24934652420792	0.211538358350694	0.575563166065599	chr1:180974305-180974862
25.239861411007	0.374202183923719	0.471352069709833	0.793891038081321	0.427258867401488	0.770847654669059	chr1:180980374-180980857
53.6352114294777	-0.187360882049587	0.301011940886214	-0.622436709646719	0.533654748267642	0.831387452760214	chr1:180987687-180988242
24.6986252768175	0.281550009590026	0.443960419914024	0.634178176614371	0.525964548117795	0.827864668115112	chr1:181009912-181010331
279.911244226307	0.108654447908484	0.185459418715239	0.585866431919081	0.557965276786197	0.844556017205785	chr1:181016887-181017984
127.135479749376	-0.232751016165936	0.222142029597006	-1.04775767371972	0.294750268016552	0.66483264583717	chr1:181022301-181022649
48.3184399734951	0.189444000852449	0.320386482274707	0.591298357868966	0.554320529672766	0.842414258124468	chr1:181083938-181084398
533.46386240264	-0.100315009842264	0.151877327345969	-0.660500231306754	0.508932870102047	0.81939851818669	chr1:181143710-181144681
257.164298408396	0.159066770634404	0.173713129919837	0.915686515508691	0.359831339565765	0.721346563271972	chr1:181150658-181151434
450.408292205102	0.0616805275145468	0.166735329706895	0.369930761662662	0.711434080312102	0.913168285611078	chr1:181210681-181212555
156.454849359477	-0.120052201283102	0.207885379538118	-0.577492277474422	0.563606953940008	0.847223739066117	chr1:181216410-181216972
56.1189823022289	0.588786984726315	0.304030848398302	1.93660277510709	0.0527939184861504	0.283600736503635	chr1:181232459-181232929
71.4324680886307	0.0517403776593773	0.266796729291902	0.193931828912221	0.84622926092404	0.959278779474091	chr1:181234216-181234822
56.2473058336298	0.10862594454275	0.303480107567318	0.357934315410294	0.720392469736777	0.916191673375682	chr1:181250888-181251395
227.010964435004	0.441663325444971	0.190652959904342	2.31658257845339	0.0205264812938797	0.164844796297135	chr1:181256090-181257215
69.0774998951825	-0.41250141440877	0.27115539219878	-1.52127313812137	0.128191308250181	0.45391368230839	chr1:181272807-181273185
16.5064401914418	-1.76602669362616	0.51853994599617	-3.40576788203546	0.000659782492471	0.0180612123242195	chr1:181335628-181335914
18.597326505095	-0.531007913850353	0.469498382649134	-1.13101116739562	0.25805039116032	0.628229460383748	chr1:181340168-181340391
37.5898764766935	-0.209803601387851	0.341843809116098	-0.613741117413646	0.539386412928728	0.83475454713088	chr1:181340866-181341239
69.0019726593691	0.0443068587317829	0.271399213429442	0.163253452992419	0.870318881274513	0.965917277924328	chr1:181345502-181346076
364.618383056048	0.110903447375582	0.160250817986248	0.692061661645305	0.488898606622437	0.80655817525756	chr1:181352160-181353998
23.5484810909387	0.667518335543398	0.436031973140294	1.53089309193531	0.125795816823817	0.449526754798612	chr1:181379740-181379921
19.2671509637199	-1.12993451958894	0.467346134649528	-2.41776797926508	0.0156160306106077	0.140633013669656	chr1:181393358-181393675
47.0588095685879	-0.678724613187908	0.310983003210825	-2.18251353347366	0.0290716535494765	0.202193636692934	chr1:181523885-181524174
60.2652220469845	0.248346443373194	0.285725307686466	0.869179021571695	0.384749219988317	0.740056435333745	chr1:181545357-181545891
26.4382454917674	-0.842211897000174	0.403499186101655	-2.08727037379449	0.0368637012347311	0.231701371658611	chr1:181559815-181560178
16.7175648993504	-1.13133719831676	0.497308050571357	-2.27492234846585	0.0229105884359997	0.175243180349545	chr1:181562090-181562268
25.3437018906334	-0.422202800830839	0.408843223411565	-1.03267652893399	0.301755301010234	0.671945473740377	chr1:181583292-181583466
79.7935910282979	-0.090836007616574	0.264053121193032	-0.344006566580858	0.730841347734191	0.920203926327029	chr1:181615952-181616444
51.323231060405	-0.276200685647809	0.334794536616469	-0.824985641758594	0.409379742391791	0.75876031381992	chr1:181652294-181652625
12.2048632800033	-0.578490803382547	0.592188349637727	-0.976869612069269	0.328633707648371	0.695265973626674	chr1:181782535-181782796
743.117384608835	0.0464746499053798	0.15282016372933	0.304113336690924	0.761041546547667	0.93156958203069	chr1:181841688-181842773
104.700157362102	-0.831057160913385	0.228661549557028	-3.63444209366787	0.0002785828158367	0.0098573154765226	chr1:181845186-181845543
103.823748295671	-0.720054664710865	0.226810173513315	-3.17470179382669	0.0014999055860408	0.0317662688319135	chr1:181853094-181853776
72.4593234410965	-0.756575485690621	0.271333348070723	-2.78836158942549	0.0052975378985843	0.0712260664104613	chr1:181860676-181861134
24.6631417146473	-0.861295284027508	0.426087154172875	-2.02140636156812	0.0432377167137549	0.254714059406892	chr1:181866455-181866756
145.43890026377	-0.0506091893708244	0.209242049891153	-0.241869114726945	0.808881582553391	0.948406270590478	chr1:181880783-181882066
110.049375401491	0.239376762062349	0.225353111275534	1.06222967460906	0.288131431400225	0.658720045403063	chr1:181888566-181889340
130.227460785385	0.251095368302296	0.21454892177588	1.17034085384308	0.241863827373806	0.610156101258732	chr1:181921572-181922249
152.599404048513	0.574948835474096	0.204528012852709	2.81110067738323	0.0049372334301143	0.0680523259207059	chr1:181923463-181923777
153.728003132015	0.106865625795329	0.215484788545594	0.4959311815772	0.619942965557866	0.873572995934403	chr1:181953515-181954056
538.690319559866	0.145284292142946	0.189915987254529	0.76499242766873	0.444276053735688	0.78117997588774	chr1:182018831-182020731
25.5099946966487	0.0524809949962647	0.427021975899328	0.122899986319761	0.902186296460498	0.975032986726204	chr1:182028483-182028950
72.2508933920026	-0.4854991978124	0.269897109584388	-1.79883066758297	0.0720454705918067	0.333854605107709	chr1:182030159-182030808
12.8055514380753	-0.367575834192496	0.560337414375723	-0.655990167285217	0.51183045079419	0.820833345939372	chr1:182033952-182034157
68.3635884016907	-0.533521123435445	0.273391761558573	-1.95148939526892	0.0509988565005632	0.278816410743815	chr1:182063635-182064299
43.0114612388431	0.523036872371365	0.350209820282555	1.49349573335599	0.135307470276944	0.466257240267942	chr1:182081746-182082321
26.2600828872857	-0.292889490821442	0.406779941996079	-0.720019500922849	0.471512988875435	0.796636088279318	chr1:182090257-182090527
97.1550428732877	0.444037706595098	0.237940834741046	1.86616856698158	0.0620177853150794	0.30924198399913	chr1:182094686-182095531
27.7159697941392	0.213639597547388	0.398010363479747	0.5367689315413	0.59142723472652	0.860663260835002	chr1:182102798-182103370
95.8141129175178	0.106144195264728	0.234291540961316	0.453043224818152	0.650517616587538	0.887769424498705	chr1:182115338-182115997
664.308978401337	-0.0879716658861224	0.152602384814297	-0.576476350570639	0.564293250508443	0.847521766734583	chr1:182124389-182125340
132.428460122358	0.275220573542001	0.222644064499103	1.23614601701232	0.216404292474798	0.580844370171341	chr1:182140051-182140858
31.5612481312675	-1.09732335483738	0.394374045753076	-2.78244313147429	0.0053951319525685	0.0720272848810375	chr1:182159695-182159870
306.596017267815	-0.0089623318368013	0.173932933376593	-0.0515275150186559	0.958905177154174	0.989595031942832	chr1:182162827-182163551
184.721485761023	-0.641728775095109	0.187018531212687	-3.43136464035911	0.0006005527563515	0.016857450429806	chr1:182181513-182182856
29.2042159825044	-0.590198920874573	0.392863795970134	-1.50229908413205	0.133019885087327	0.463128544786253	chr1:182191078-182191489
62.5936126294775	-0.083947767867646	0.278567809790052	-0.301354876325857	0.76314389929838	0.932455983266494	chr1:182271020-182271420
612.404547663397	0.141276103389156	0.155060607867683	0.911102473619289	0.362241383237675	0.723065485899922	chr1:182282115-182283189
63.4924837775481	-0.82250884482291	0.343398569676999	-2.39520172025341	0.0166112236639538	0.146037311570985	chr1:182297259-182297559
221.712164492475	-0.0805190510281069	0.185433388253134	-0.434220890782574	0.664128044197448	0.894195369269379	chr1:182340758-182341926
75.4690014119694	-1.01723856309872	0.271834462475635	-3.74212509272954	0.0001824706386935	0.007402782131661	chr1:182383219-182383789
962.921109369349	0.0506576546559204	0.155606241774208	0.325550274065657	0.744764639713826	0.925888962666061	chr1:182408424-182409678
218.914661714889	-0.0190475945632062	0.187759070720516	-0.101447000616865	0.919195627795	0.97982462801692	chr1:182489824-182490279
61.2524114476248	-0.261592837411056	0.28260360860678	-0.925652855958542	0.354626415350127	0.716703418580302	chr1:182504220-182504926
136.8778786345	0.0658548391963189	0.21751604913455	0.30275852958134	0.762073889556573	0.932020830436275	chr1:182506466-182506904
349.863743498404	0.129804743306993	0.164922146488698	0.787066783149638	0.431242772954797	0.773919990032792	chr1:182516820-182517885
214.343728520158	-0.558531490421623	0.178233421070736	-3.13370796041646	0.0017261255583105	0.0346812388746791	chr1:182527567-182528830
84.2136948846738	0.0247784571185812	0.254740381174493	0.097269451369818	0.922512415211728	0.980578881586049	chr1:182539145-182539659
54.1063434467252	-0.140489272603943	0.301003264760747	-0.466736707044061	0.64068826404884	0.883547336880604	chr1:182553806-182554244
50.6935148485059	-0.0044734184175522	0.301244198688714	-0.0148498076876654	0.988152003163756	0.997315656264199	chr1:182560109-182560712
26.9551020727188	0.0288305523717658	0.417055539757675	0.0691288080923645	0.944887090331114	0.986304846789025	chr1:182573269-182573545
101.389078652079	0.539349099563784	0.242180214305139	2.22705682671592	0.0259434761219554	0.18921235312053	chr1:182585249-182585700
69.9692005926141	1.17313783834088	0.279992172687868	4.18989512127785	2.79083417261697e-05	0.0018898006743777	chr1:182605067-182606035
63.7935936688352	-0.0746461467967676	0.272186487609755	-0.274246335489625	0.783895321995147	0.939744410499701	chr1:182646779-182647416
29.2700172454978	0.249189843945611	0.384306497145724	0.648414340627505	0.516716997497299	0.823533220775436	chr1:182657706-182658065
77.1447509020868	-0.766839582772881	0.252303326207185	-3.03935581944398	0.0023708465510817	0.0427901323488915	chr1:182664764-182665228
19.6883443517473	-1.29262100954522	0.476430323164241	-2.71313757058996	0.006664943073296	0.0824248629848131	chr1:182670656-182670942
44.6896146663218	-0.847528618851837	0.331603166631939	-2.55585200666237	0.0105928160270613	0.110988394231494	chr1:182679188-182679919
202.505545870516	0.0403824035649165	0.188272853281015	0.214488721348701	0.830165961374105	0.95420512572956	chr1:182686061-182686806
100.629319670505	0.881797944790667	0.264929068282661	3.32843032479112	0.0008733684806146	0.0218008460613488	chr1:182747557-182748494
25.7907471335814	-0.300444093078136	0.42551985879745	-0.706063622805319	0.480148572638347	0.801669401413394	chr1:182751519-182751796
710.271464318488	0.0734117507440436	0.143931530906571	0.510046341351686	0.610018996180423	0.869402414029943	chr1:182763538-182765283
82.6421865428194	0.193272517913494	0.262755367154274	0.735560685236226	0.461998095858481	0.791402501781311	chr1:182792256-182792962
26.9954045895463	-0.428923715198543	0.414020990585166	-1.03599509433643	0.300204431146946	0.670616386637252	chr1:182839519-182839873
93.6921273844505	1.02675602562445	0.253012690311154	4.05812065933036	4.9469208426948e-05	0.002843181681242	chr1:182868535-182869409
32.2203732442914	0.384072168115252	0.40675633607855	0.944231555967901	0.345051332992968	0.709543019148945	chr1:182908491-182908765
47.9104138510983	-0.111345400990367	0.309348546793875	-0.359935102797036	0.718895665635803	0.91587750632263	chr1:182918815-182919280
123.856586422177	0.242771557555798	0.216616791705954	1.12074209780259	0.262397657206645	0.633258020243642	chr1:182954698-182955248
166.480509747638	0.264101030720279	0.194351876009711	1.35888078953806	0.174184367186925	0.525786058286808	chr1:182959899-182960580
281.681405922954	0.211478838847317	0.170223104771813	1.24236271645267	0.214102765173365	0.578136361439612	chr1:182983037-182983513
80.6747173168477	0.0733232560319065	0.260788117654896	0.281160264092002	0.778587480456315	0.938119848586917	chr1:182990883-182991348
22.9578571165233	-0.245549956481106	0.430590881586396	-0.570262787675493	0.56849947606294	0.849359711358474	chr1:183144730-183145059
94.5978759361479	0.945901189466391	0.266796668307455	3.54540105566963	0.0003920161316601	0.0125101635543922	chr1:183147435-183147710
54.5737527827537	-0.124173483252616	0.297535672692962	-0.417339817201535	0.676429868383519	0.899128182241194	chr1:183184526-183185210
113.989904891549	0.0352184288060893	0.253485372132813	0.138936730391041	0.889500145780147	0.971639598273455	chr1:183221090-183221634
30.8225423514843	0.144476677736209	0.378436285528803	0.38177279309865	0.702629900924438	0.909117752922765	chr1:183264099-183264596
26.9563189326334	0.299105662601382	0.42884937211759	0.697460884982635	0.485514410071905	0.804836939765761	chr1:183273052-183273600
680.481765925674	0.0438569081002196	0.138933859464506	0.315667528918132	0.75225487555412	0.928171390838351	chr1:183296506-183297968
17.0510743119397	0.666024086067598	0.524061688911351	1.27088871436328	0.203768241893536	0.565642353284459	chr1:183315870-183316096
379.214614302431	0.0068997681989819	0.157786344222268	0.0437285509908419	0.965120780579054	0.991094352564123	chr1:183344873-183345978
63.5235135478823	-0.289432447023875	0.275980562145361	-1.04874214609154	0.294296810970262	0.664332886684575	chr1:183349970-183350306
892.797162676245	0.0920642549242298	0.139582609324461	0.659568232531215	0.50953094592142	0.819859198952366	chr1:183368718-183370001
233.795563375322	-0.189218990944498	0.174389463450674	-1.08503683193003	0.277905342610997	0.648821720183155	chr1:183388533-183389274
55.4119644386	0.0919104639309103	0.318799356373718	0.288301911824335	0.773115643833936	0.935829882938402	chr1:183439008-183439398
80.3289811589595	-0.445269098296538	0.260573829606395	-1.70880206569144	0.0874876199742877	0.370990586108697	chr1:183442014-183442668
24.4247279969264	0.514482038477371	0.431565189539535	1.19213053079259	0.233210067359125	0.60067711124134	chr1:183551312-183551502
28.504133430534	-0.433783761464653	0.393963265981878	-1.10107667115494	0.270863289356229	0.641927548139035	chr1:183589460-183589730
30.8727213624374	-0.859268209025108	0.381908244525381	-2.24993364595459	0.0244531577331269	0.182415413811687	chr1:183639274-183639703
21.457290069052	0.0643629521380863	0.44991412312899	0.14305608299305	0.88624588880878	0.970435600285352	chr1:183657015-183657304
63.0790324593133	0.158442671582275	0.288927158092786	0.548382757190977	0.583429113534457	0.856419623410668	chr1:183697014-183697294
19.491467315098	-0.324550189292838	0.477387736322959	-0.67984609699583	0.496601915205352	0.811516888983092	chr1:183699451-183699772
22.8013789538323	-0.437053686567494	0.432320432166555	-1.0109484864669	0.312041085754056	0.681113601088701	chr1:183714542-183714905
45.2719624269987	0.95732918528687	0.333113266606733	2.87388489518514	0.0040545670238405	0.0600175833342188	chr1:183717168-183717423
343.170228252726	0.0777602372607617	0.169244787663743	0.459454251644407	0.645907997228177	0.88579561589163	chr1:184019161-184020027
64.77781999558	0.632502875344789	0.290107307207761	2.18023765561969	0.0292398496969899	0.202808403438867	chr1:184024058-184024265
1718.83336677159	0.194673702923063	0.12684537936197	1.53473231663832	0.1248495942617	0.447739377861194	chr1:184033370-184034550
34.9500701640915	0.441392240043338	0.366145318520375	1.20551108457986	0.228006061496917	0.594686828026656	chr1:184042435-184042635
41.0402065798261	0.035115482636202	0.331241884524533	0.10601160142114	0.915573147455791	0.978624154596869	chr1:184046373-184046616
28.17580612598	-1.5671596763911	0.416778561048423	-3.76017344186047	0.0001697955932678	0.0070302359978588	chr1:184051812-184052078
65.0096551369242	-0.958932463183676	0.295482502305312	-3.24531048607691	0.0011732262731791	0.0269220370252697	chr1:184065990-184066661
29.5991322849292	-0.321480129769861	0.386068757378506	-0.832701749690349	0.405012957490301	0.755533677632124	chr1:184132515-184132722
30.7760045631355	-1.25709996216564	0.38207500574428	-3.29019156779653	0.0010011919565085	0.0240709042337333	chr1:184191322-184191755
89.7378549359001	0.0930565953543352	0.242026046665215	0.38449000277667	0.700615304175194	0.908440391902187	chr1:184235467-184236230
23.4566226987472	-1.37051330876474	0.451991755322779	-3.03216439818913	0.0024280692545995	0.0434791069657882	chr1:184241728-184242120
11.3128197459622	-0.356659487148743	0.599401720816714	-0.595025797828503	0.551826226733962	0.841160671395412	chr1:184262966-184263145
54.9346322611693	0.359211028277257	0.306483042795891	1.17204209733875	0.241180155089281	0.609236105130402	chr1:184266083-184266606
28.6377247572572	-0.0914197126749432	0.413501601727698	-0.221086719599083	0.825024910640114	0.952978946354225	chr1:184353776-184354266
37.8904444916018	0.420923452819856	0.368519146144395	1.14220239904422	0.253369899014285	0.623341331856348	chr1:184395309-184395703
49.7907479413282	0.863699041695863	0.334831780297377	2.5795013870212	0.0098943061205759	0.106041336071543	chr1:184471383-184471731
38.300525262221	0.105929643448489	0.345620237892706	0.306491437232831	0.759230498449696	0.930972667571771	chr1:184492012-184492367
237.184834657642	0.013383100427315	0.19090454089143	0.0701036254288267	0.944111181129303	0.986021669063338	chr1:184496932-184497371
70.6620431591258	0.190819091506083	0.268835716538057	0.709798139783521	0.477829322822267	0.800314691035694	chr1:184525680-184526221
42.8905698122674	0.698857350823121	0.338783678807733	2.06284244058799	0.0391276002911088	0.240566111042801	chr1:184614837-184615294
51.6750348912801	0.0654202987143957	0.303613664782997	0.215472181600106	0.829399198546094	0.953964733648644	chr1:184628149-184628780
76.8188562437496	-0.362781392669568	0.264866016621554	-1.36967889386851	0.170787159987681	0.521655851956951	chr1:184704885-184705539
49.9399205514918	-0.0499242842191577	0.319115146960946	-0.15644598727013	0.875681490806276	0.967220108225675	chr1:184717227-184717445
140.544513255965	0.173554009844805	0.226520949978516	0.766172002462751	0.443573964952492	0.780727654267731	chr1:184717974-184718937
43.4019358509422	-0.0618948325548386	0.332632381672904	-0.18607578806234	0.852385328639868	0.960611084429453	chr1:184720632-184720873
178.971307302903	-0.0274192202020042	0.208935079351473	-0.131233205487142	0.895590828919351	0.973169542229252	chr1:184725271-184726046
225.032664222732	-0.226313207122604	0.17748598653428	-1.27510465215739	0.202272202988102	0.563779647948353	chr1:184727267-184727997
520.877831199903	0.0461442746701782	0.159041921154125	0.290139067330936	0.771709849187127	0.935460530620028	chr1:184731677-184733408
69.579348400488	0.445120581291164	0.281472283970401	1.581401106398	0.113786354661048	0.426890823676985	chr1:184734298-184734655
145.04316088374	0.170825451125762	0.227813823702161	0.749846731641253	0.453347019739103	0.786601274483142	chr1:184771536-184772363
55.371297808842	0.366136610759922	0.320650002214006	1.14185750267221	0.253513255788183	0.623452513517336	chr1:184777135-184777613
176.918703958482	0.416319556098277	0.193676594474375	2.14956049401911	0.031589996171245	0.212075240878349	chr1:184793019-184793754
100.988762607146	0.477129772025947	0.25212974410648	1.89239779589212	0.0584379994866782	0.299718572592764	chr1:184810607-184811347
29.0462817843004	-0.0821142762757618	0.450685750115215	-0.18219851915613	0.855426935086316	0.961831150683271	chr1:184815670-184816008
154.933401094038	0.0407749407734119	0.201165780656121	0.202693224664854	0.839374819190873	0.957164246865467	chr1:184822512-184823060
131.396661424143	0.326301382625585	0.231181911462985	1.41144858851913	0.158112384701309	0.502911914840292	chr1:184824323-184824974
51.8505455186015	0.979222982271448	0.334131979458491	2.9306472964917	0.003382565897107	0.0535274704508001	chr1:184829655-184830097
54.5010643869738	0.333060782463838	0.310352494259317	1.07316934332594	0.283195142869037	0.653877496337538	chr1:184832208-184832686
382.783546359175	0.093604176538572	0.155777018631446	0.600885659264224	0.547916145463562	0.839198739992584	chr1:184845091-184846333
161.04450194847	0.0736954673991992	0.200700203590946	0.367191791939587	0.713475961443239	0.913566156639984	chr1:184852139-184852579
149.292962715941	0.339161598165262	0.204658787875183	1.65720515442567	0.0974780048075734	0.39265391881097	chr1:184853325-184853768
374.391433468514	0.321695073406682	0.164610304218678	1.9542827220544	0.0506677910327452	0.277772080057115	chr1:184882301-184883279
22.9105126545206	0.60158816030834	0.475332465984423	1.26561554987084	0.205650756184785	0.568002060497456	chr1:184918496-184918925
161.787733501985	0.563919096818264	0.201853458207638	2.79370540304633	0.0052107924825826	0.0705537890452712	chr1:184965552-184966260
37.454559557255	-0.320934488895088	0.355174534976658	-0.903596562507444	0.366209364697218	0.726121246308817	chr1:184972118-184972630
36.3106877331134	0.319796378041716	0.354318501128141	0.902567540287883	0.366755460472188	0.72662231623757	chr1:184986684-184987147
198.588678633404	0.287590349891024	0.203805339577787	1.41110311676235	0.158214211139759	0.503123623744708	chr1:184999023-185000586
18.910717624947	-0.299805816037257	0.472353233607081	-0.634706814109894	0.525619648664878	0.827723153286514	chr1:185026799-185027088
59.2913939263518	-1.29109526662635	0.288298031918945	-4.47833534635207	7.52273611278551e-06	0.0007004231526211	chr1:185038048-185038533
59.7059363255593	-0.0381576598123183	0.285406309265311	-0.133695922527232	0.893643029569008	0.972780877837958	chr1:185096007-185096394
177.354696293829	0.13357088335908	0.196364210953222	0.680220100753997	0.496365106661603	0.81127630061474	chr1:185098300-185099439
302.279106366061	-0.204007789768549	0.16836776200452	-1.2116796430606	0.22563503453612	0.592075360475495	chr1:185104786-185105565
57.8527934660849	-0.761701533477978	0.287539152340598	-2.64903588703538	0.0080721759463324	0.0935237358124937	chr1:185153675-185154200
44.1376157507165	0.0325246552019923	0.327282637608435	0.0993778815755733	0.920838243764524	0.980173849926262	chr1:185187356-185187804
34.8633377625946	-0.0835595209236654	0.355880517073764	-0.234796559279883	0.814366638397473	0.949964195220898	chr1:185193340-185193839
459.781555759745	-0.006932954741453	0.163044112667816	-0.042521956960066	0.966082608455354	0.991191417774322	chr1:185203797-185204570
342.324823140654	-0.141118357608364	0.166848074256457	-0.845789549788	0.397670156230341	0.749971117504891	chr1:185209498-185210178
16.8356811137766	-0.272322843280696	0.507048434795531	-0.537074615742599	0.591216074186736	0.860616787902008	chr1:185229809-185230128
12.7260703667757	1.86552626109612	0.653778640612405	2.85345244584414	0.0043246999994817	0.0624435130751867	chr1:185247859-185248163
65.6947874732384	0.0560090628338791	0.271874951861837	0.206010382531827	0.836782801171627	0.956279642962298	chr1:185262290-185262835
466.509872405321	0.175890810906817	0.149735362899506	1.17467782827537	0.240123632970151	0.607930210692199	chr1:185328615-185329670
222.253106834259	-0.0340087661306289	0.188309528948123	-0.180600346252249	0.856681284081434	0.962106660124385	chr1:185332037-185332435
34.2814660249528	0.426836280303785	0.373285804230711	1.14345703872515	0.252848882109642	0.62273583206126	chr1:185346314-185346487
57.267806183944	0.358551320425241	0.305189817374784	1.17484693136051	0.2400559602042	0.607880614001332	chr1:185352175-185352523
917.911366405359	-0.0148076513581854	0.15229834426589	-0.0972279208258067	0.922545395470077	0.980578881586049	chr1:185362651-185363794
8.00577469595127	0.611580971448876	0.760832904583519	0.803830864522948	0.421494662027243	0.767472996881199	chr1:185403808-185404014
674.137320986763	0.264440248124761	0.146583320618588	1.80402686341673	0.0712270957765591	0.331906382538975	chr1:185454458-185455688
33.5850902379627	0.160566254878919	0.376384865701533	0.42660125183207	0.669669785788584	0.896452847466355	chr1:185488408-185489049
20.2146113454853	0.319894250804661	0.460521269484141	0.694635127630466	0.487283992283772	0.806161076454609	chr1:185493787-185494035
26.5673528555821	-0.140973557589783	0.413333660007258	-0.341064789127764	0.733054807858649	0.920951954294377	chr1:185501648-185502155
32.7649584970414	-0.173951694624672	0.370494146496446	-0.469512666447324	0.638703233202337	0.882497636504347	chr1:185546210-185546760
25.4108195153934	-0.149737432590914	0.416259438707116	-0.359721410896992	0.719055478849151	0.915905182646801	chr1:185560832-185561198
30.2780742454782	-1.66479557716409	0.394266459951987	-4.22251382318147	2.41592576944686e-05	0.0016976664798398	chr1:185628284-185628715
19.2459744775058	-0.868270272818265	0.468120274023328	-1.85480168452391	0.0636245514172718	0.313476540340449	chr1:185672620-185673009
28.7476735776009	0.339009120182284	0.405576587604797	0.835869551012204	0.403228293770897	0.754000670026085	chr1:185681857-185682133
31.7245347732743	0.302895378175609	0.37145851011148	0.815421830246145	0.414830892727682	0.762693092020342	chr1:185684559-185684876
25.8858960512939	-0.37090812450605	0.404871699960477	-0.916112745203624	0.359607763661983	0.721098775084181	chr1:185726852-185727084
30.7592573648673	-0.53186824371909	0.372741390315157	-1.42690953443456	0.153605972261648	0.496484896935608	chr1:185819145-185819691
169.785351577404	-1.04936235336784	0.194964924712691	-5.38231353621288	7.35345345799497e-08	2.09056997813822e-05	chr1:185928750-185929532
82.3086787588045	-1.57636558163979	0.259016942341299	-6.08595548766326	1.15798613295047e-09	7.50032653034337e-07	chr1:185955883-185956479
291.658555160928	0.143470517655925	0.167768461047163	0.855169778398291	0.392457164401769	0.745690636896847	chr1:186116710-186117470
19.4326927305963	-0.812884761703271	0.465441967948462	-1.74647929856055	0.0807277011914913	0.354958533531397	chr1:186225567-186225766
120.749202928057	-0.228122098650022	0.218192019512741	-1.04551073480806	0.295786981808412	0.665901920110174	chr1:186236380-186237242
21.0542888849179	-1.45564734625552	0.467649325623284	-3.11268992918022	0.001853906822746	0.0363788595610769	chr1:186254522-186254772
54.5679245764939	0.0407267062223728	0.3097414733831	0.131486125437263	0.895390761581356	0.973169542229252	chr1:186393104-186393352
51.3528878931268	-0.134987528269363	0.311450854522477	-0.433415180306148	0.664713174199926	0.894571078711687	chr1:186448737-186449190
70.7316036089976	-0.389993819711988	0.272778240051954	-1.42971015443794	0.152800224628825	0.495019029736546	chr1:186474637-186475164
25.6197892998717	-0.558541315409973	0.416501383659515	-1.34103111615728	0.179910350184189	0.533938307164202	chr1:186510544-186510830
40.9145511000585	-0.25000594344303	0.334158290530874	-0.748166215016985	0.454359906575571	0.787060611106564	chr1:186513751-186514147
87.0308769484234	-0.382079503851801	0.242970942051958	-1.57253168064062	0.115827297897932	0.431073853863565	chr1:186564477-186565004
56.468883117503	-0.24466758350961	0.290488911017073	-0.842261353980668	0.399641677876885	0.751558019045083	chr1:186567308-186567694
18.6241654537536	-1.43285221742152	0.485399320530222	-2.95190404439865	0.003158210570351	0.0514416078161316	chr1:186585702-186586140
101.959506781489	0.0066367422795868	0.228037659981928	0.0291037115541039	0.976781875661115	0.993969253275487	chr1:186609711-186610629
88.4102578173608	0.184082474119429	0.245856106706207	0.748740702785974	0.454013505889084	0.786962295963788	chr1:186704121-186704677
285.833015884446	-0.0464467333025968	0.167006178931305	-0.278113861414085	0.78092495546845	0.938889760677648	chr1:186705148-186706182
19.1590588013618	0.103294150793073	0.469558938389801	0.219981225673792	0.825885776320156	0.953264480457823	chr1:186712945-186713251
35.0564981319032	0.0219387075248397	0.360781936245463	0.0608087748326551	0.951511501950086	0.987870006679294	chr1:186719848-186720038
84.2408205925348	0.288670853385266	0.250744221720023	1.15125625390319	0.249626828501274	0.619191579731124	chr1:186721924-186722470
295.237250112733	-0.245474525932659	0.17015178735443	-1.44267967882894	0.149110726266945	0.489366476767698	chr1:186748933-186749891
67.5680535079182	-0.451760707808024	0.267505163273149	-1.68879247892024	0.0912592056604601	0.379304859603074	chr1:186757157-186757759
73.3031547259699	-0.771981041606554	0.273342427501175	-2.82422691809611	0.0047394816835659	0.0663830448819278	chr1:186760000-186760305
224.510410830207	0.521680545273473	0.207689192253084	2.51183289613726	0.0120105946126052	0.119997156680762	chr1:186833352-186834787
52.8026928000084	-0.716313619477501	0.29596962579709	-2.42022679708555	0.0155108297332539	0.13993939722761	chr1:186918527-186918805
145.749001163211	-0.014274567964008	0.208266746201975	-0.0685398328073204	0.945355912615942	0.986328652186219	chr1:186922617-186923204
134.982985157285	-0.328495851581679	0.209991867468917	-1.56432654055188	0.117740902334683	0.43456958779551	chr1:186959284-186959685
269.350248270019	0.740242422664593	0.176814656359313	4.18654447491227	2.83233455260851e-05	0.0019126860515466	chr1:186967124-186968265
44.0703232128307	-0.219794990742625	0.320237314712975	-0.686350342837545	0.492492210047405	0.808564763552008	chr1:187015789-187016323
38.5300426604108	0.110605316528368	0.339850933123841	0.325452443257125	0.744838669877166	0.925888962666061	chr1:187031658-187032155
55.8573972534865	0.236496946635083	0.301293078977816	0.78493985801943	0.432488831369703	0.774830745944865	chr1:187137505-187137698
42.5424686119062	-0.462333922462539	0.325366248103589	-1.42096460575512	0.155327049341622	0.499166908156875	chr1:187169736-187170106
84.8696512167311	-0.0060020890860887	0.283777221255478	-0.0211507077965403	0.983125434954776	0.99604753153408	chr1:187178237-187178930
185.492976400048	0.123712360091457	0.212962334788749	0.580911926112078	0.561299814096313	0.846164297769237	chr1:187215139-187216018
150.441269429566	-0.076851794682736	0.217086891832922	-0.354013980456655	0.723328405961337	0.917254536918139	chr1:187233141-187233752
27.847030581529	0.169315762162835	0.39644860275199	0.427081243287305	0.669320154122982	0.896328595292977	chr1:187260091-187260295
62.6599654145149	-0.0434729645472639	0.28476920458121	-0.152660343351369	0.878666135533193	0.968202637049538	chr1:187265754-187266211
31.1860020883316	-0.594962458943602	0.381614804989823	-1.55906545334233	0.118980889231653	0.436937951756027	chr1:187266662-187266915
29.3560497790726	-0.0978548567969648	0.385123763797566	-0.254086779356469	0.79942851683016	0.945688665384673	chr1:187282265-187282663
38.5165145051781	-0.11329608676533	0.369776995872317	-0.306390305589617	0.759307488693459	0.930972849914836	chr1:187366747-187367053
63.0764264505507	0.25099253089886	0.288276261543212	0.870666663828774	0.383936185510605	0.739426564111661	chr1:187448214-187448431
150.579476181196	-0.254756635127379	0.21660597443086	-1.17612930943739	0.239543207321654	0.607594338369568	chr1:187450242-187450971
66.8898308067003	-0.126318998647786	0.272253414634395	-0.463975810248029	0.642665076605822	0.88429517846898	chr1:187452230-187452455
273.767957483474	0.119119586836941	0.172516354955742	0.690482863885577	0.489890582556832	0.807056624399071	chr1:187604014-187604612
145.879621004471	0.0206435025250845	0.211330538703672	0.0976834803512748	0.922183633584133	0.980460087553212	chr1:187606952-187607446
180.249499915359	0.324879895191122	0.195520640100334	1.66161431869497	0.0965901305125191	0.390954398202092	chr1:187609039-187610061
104.488569687623	0.493449375517131	0.240939261784534	2.04802393708008	0.0405576539856358	0.245561322775028	chr1:187651784-187652823
13.1627733292556	1.20122474891739	0.625848126617049	1.91935502852821	0.05493941822659	0.290248776936363	chr1:187662271-187662519
24.9096674626122	-0.103141007849129	0.419075312247296	-0.246115685736853	0.805592681011791	0.947724660655814	chr1:187689822-187690053
104.999587372989	0.469779717459585	0.231535150535274	2.02897796025151	0.0424605352072296	0.252109639334054	chr1:187724349-187725276
35.7729219050869	-0.782774004048527	0.352336624782093	-2.22166516050565	0.0263059426958905	0.190706078336717	chr1:187774255-187774574
49.8141291142449	0.144796099222369	0.307696456180904	0.470580977823283	0.63793999427034	0.882062675896503	chr1:187786776-187787844
267.922139091869	0.0302095989745453	0.177526607503845	0.170169415161561	0.864876904043373	0.96442386151536	chr1:187907615-187908507
29.5908889590442	-0.183946553117437	0.397530918970802	-0.462722631974565	0.643563193801926	0.884784659201165	chr1:187939160-187939390
91.8476647421516	0.415676948398271	0.244162548828015	1.70245989974109	0.0886691895046082	0.373881304808392	chr1:187974413-187974773
144.572313848014	0.270013819270297	0.213042350032686	1.26741851668867	0.205005682306284	0.567196094356506	chr1:187997442-187998237
69.3037154575463	0.0444270849507164	0.271400706710485	0.163695538929118	0.869970829594645	0.965834913907229	chr1:188031234-188031715
37.1491010954634	-0.478482085049678	0.347154155228998	-1.37829859686989	0.168111116242884	0.517628244123017	chr1:188180457-188180685
54.424007678364	-0.729520777395096	0.297874492652578	-2.44908777149295	0.0143218543403039	0.133230628499048	chr1:188260386-188260867
33.2971292945095	-1.98864816162724	0.381000075869974	-5.21954794126055	1.79360383475513e-07	4.14901786445872e-05	chr1:188305334-188305943
27.8951443325712	0.0118122812745716	0.3987303108113	0.0296247387125826	0.976366335330357	0.993945532227473	chr1:188321654-188321959
124.744870651397	-0.188957103739873	0.220240663412526	-0.857957385398641	0.390915994972292	0.744814263096796	chr1:188475180-188475807
49.8713909850583	0.483554700393708	0.315536734703213	1.5324830589013	0.125403274984768	0.44879128433316	chr1:188559049-188559505
152.34347319914	-0.407200336983272	0.205957527948635	-1.97710829528322	0.0480293903249064	0.269570366594266	chr1:188581048-188581872
39.3179298786152	-0.857598500132871	0.345805739766314	-2.48000076780799	0.0131382099799901	0.126206001242989	chr1:188595281-188595568
149.309545637465	-0.321379846904682	0.217008270638572	-1.48095667487227	0.138618118958445	0.471918698694581	chr1:188660230-188661280
29.5268342749292	0.114262939510174	0.400761395734777	0.285114636105802	0.775556317238939	0.936821675887282	chr1:188708218-188708609
24.2632862499675	0.804728324502412	0.435439653041242	1.8480823206659	0.0645904349257051	0.315853672260772	chr1:188711962-188712484
93.0907909283912	-0.548301747144453	0.246751975519593	-2.22207642305549	0.0262781413179587	0.190613704289276	chr1:188854094-188854911
18.886377435814	-0.147189063307721	0.466019573207774	-0.315843092800948	0.752121607716574	0.928171390838351	chr1:188947720-188948009
82.607586132959	0.228482760176166	0.254433070564266	0.898007321412467	0.369181646225856	0.72821213124551	chr1:188980036-188980599
24.9451421261484	0.268766410991246	0.449931656629924	0.597349413029435	0.550274120419491	0.840200649071074	chr1:188998817-188999107
45.3091317849856	-0.619128662444055	0.334736180206849	-1.8496018627609	0.0643709541480995	0.315256419927368	chr1:189006365-189006612
265.031851589978	-0.153107322216964	0.185765297026505	-0.824197655147176	0.40982725917655	0.759086816677322	chr1:189007014-189008181
332.138845292108	-0.106191232389385	0.162797919744186	-0.652288632165874	0.514214992083546	0.822262680069878	chr1:189012941-189013768
43.2552930168692	-0.261581800975029	0.320465919309135	-0.816254663019863	0.414354498612115	0.762368924112694	chr1:189025522-189025812
79.428029846589	0.265536066238483	0.253553892336216	1.04725691170372	0.294981103174653	0.665061342360465	chr1:189026842-189027432
23.4105554706492	-0.121161059629982	0.436194760026893	-0.277768260266381	0.781190257358134	0.938954359321742	chr1:189032708-189033042
22.7467976608325	-0.716684555398176	0.43124105593044	-1.66191169774377	0.0965304808739237	0.390791314657051	chr1:189034678-189034981
48.425976188214	-0.392979804471415	0.307198020676041	-1.27923937662943	0.200812773477909	0.562025259084525	chr1:189037680-189038206
71.0535734948754	0.112472335814629	0.283315464346287	0.396986221963366	0.691377620852773	0.90479036960556	chr1:189080849-189081347
19.2403189202234	0.833203045649916	0.496327553135085	1.67873623051337	0.0932034615968113	0.383597803099795	chr1:189209654-189209967
105.402605202529	-0.362351111337719	0.237587639672712	-1.52512610435827	0.127227647317998	0.452088471430609	chr1:189261357-189261950
62.3692226643602	0.351553252237955	0.285848311028745	1.22985946977522	0.218749733870405	0.583940245465517	chr1:189342616-189343054
322.632244707133	0.416484879990792	0.177031966328029	2.35259704012479	0.0186428246513809	0.156190700113043	chr1:189343287-189344410
24.1491499856428	-0.122731251191432	0.432682953785608	-0.283651690267984	0.776677320186711	0.937346560327694	chr1:189407321-189407658
29.5891966024958	-1.20504479288419	0.410593705828841	-2.93488374462935	0.0033367267701848	0.0530760675792273	chr1:189496455-189496722
31.7761984441157	0.234257815567512	0.371002067115819	0.631419165366488	0.527766487915825	0.828861321077219	chr1:189550937-189551277
46.3061174068343	-0.118516246894429	0.315232653435265	-0.37596437298894	0.706943382419997	0.911294989556366	chr1:189579334-189579676
71.8849745843261	0.249961737604419	0.268701757425491	0.930257174345919	0.352237945543628	0.714711222268814	chr1:189581526-189582340
85.7714936237627	-0.139743895680555	0.262524421577281	-0.532308174763154	0.594512571312928	0.862200999608112	chr1:189608265-189608967
46.9021722965673	-0.0451682711176032	0.313765188953039	-0.143955648070199	0.885535492463889	0.970259276239068	chr1:189628484-189628881
49.1052529140091	-1.20341911353992	0.316043288317666	-3.80776671431895	0.0001402274631391	0.0061441075408127	chr1:189664777-189665124
843.963388651729	0.242843672485813	0.139103945271164	1.74577127925756	0.0808507035198949	0.355148051092935	chr1:189687799-189688562
53.448909268324	0.140561882210967	0.311519635985264	0.451213554376445	0.651835641529735	0.888655917454577	chr1:189698518-189698688
39.2700767517078	-0.203374014284166	0.350430617133968	-0.580354581878379	0.561675526592766	0.846370967081159	chr1:189716431-189716833
1033.661681429	-0.175169017420704	0.132232334531135	-1.32470638170167	0.185268555703465	0.54170075863101	chr1:189727335-189728796
41.734078110073	0.795295648412347	0.36549168692981	2.17596097764346	0.0295581785564104	0.204160839016393	chr1:189744874-189745208
214.221248393819	0.317948238815513	0.195701671072985	1.62465776133785	0.104235502139106	0.407832262214086	chr1:189754909-189755562
245.193392316383	-0.866917880733239	0.181772855409351	-4.76923729222907	1.84924729019761e-06	0.0002429330399605	chr1:189761379-189762134
25.9916889507689	-0.767998491112219	0.408487108963808	-1.88010459634912	0.0600938241874466	0.304272217281364	chr1:189778432-189778623
37.4611487050142	-0.617299805534379	0.351212209435628	-1.75762626967421	0.0788111205250207	0.350216270339261	chr1:189785090-189785635
129.365479401226	-0.112639866221331	0.215623995582678	-0.522390218755318	0.601398664883802	0.865078759248729	chr1:189800325-189800739
335.822237987378	0.205057065900713	0.164117106355585	1.24945577249227	0.211498420274366	0.575533750902506	chr1:189830611-189831376
102.709599815921	0.156851992145109	0.239803572237266	0.654085302740681	0.513056849808333	0.821574814894625	chr1:189869492-189870147
89.6799577163327	-0.292646528674818	0.238701691526187	-1.22599268904935	0.22020142626215	0.585824824507553	chr1:189875237-189876012
377.713565974461	0.243896868138125	0.170326938595997	1.43193361043511	0.152162822173987	0.493780057574314	chr1:189882871-189884300
119.03476976727	0.354380090699083	0.219487661343444	1.6145786443301	0.106401973226523	0.412550145362034	chr1:189887454-189887777
144.014480263506	0.201857172151893	0.214557611707664	0.940806390159323	0.346804085594371	0.710701551835899	chr1:189916275-189917244
332.435472967003	0.0758307146727584	0.161357599673162	0.469954404542192	0.638387593618638	0.882370352538094	chr1:189921447-189922663
61.2631567966701	0.286624041093421	0.280931630225602	1.02026261999494	0.307603926243246	0.676714101546294	chr1:189927775-189927956
36.9959102447056	-0.0618574349908282	0.346304876380604	-0.178621322452429	0.858235050850236	0.962545487361561	chr1:189929811-189930180
77.4144440828503	0.0423394159624118	0.256300474729065	0.165194450018747	0.868790933496233	0.965412166577672	chr1:189972910-189973320
33.1415035038066	0.206679402170519	0.363269399417719	0.568942505209091	0.569395158559143	0.849717864693292	chr1:190045817-190046057
40.8593088947833	-0.45547598228838	0.329971436982641	-1.38034972497435	0.167478991690838	0.516785935125708	chr1:190048315-190048815
29.0247374247146	-0.976287816450655	0.418161334011601	-2.33471566365237	0.0195582794435287	0.160397040190599	chr1:190065634-190065884
43.4665113112129	-0.38622291037459	0.319258753166917	-1.20974885275162	0.226375277831182	0.592682972728144	chr1:190127323-190127540
204.611581065943	0.336780842864054	0.203160975081134	1.65770440277498	0.0973771447326086	0.392469779911968	chr1:190131438-190131910
454.172263262151	0.428957139750012	0.160970847932927	2.66481257481322	0.0077031241609242	0.0908015360421904	chr1:190168705-190169594
514.729538140742	0.103647512419851	0.152147340758314	0.681231179613549	0.495725221872316	0.810933920791658	chr1:190170006-190171035
115.219511637891	0.228808671462931	0.244324293334588	0.93649578738202	0.349017980515159	0.712231780410121	chr1:190174952-190175674
59.8847404509073	0.542331246805661	0.2977516343142	1.82142156181541	0.0685428000316769	0.325666836968775	chr1:190417322-190417786
209.625050425942	0.295163222948296	0.190592935839767	1.54865772777875	0.121464020775991	0.441378136965581	chr1:190447914-190448640
110.859678732938	0.0174285293166652	0.223781806874694	0.0778817972741826	0.937922079095587	0.984522184437587	chr1:190533078-190534380
18.8244114094443	0.843972949962355	0.497378547011075	1.69684228448149	0.0897264820692316	0.37601928341447	chr1:190690591-190690884
66.0052960283556	0.270606493814369	0.285242304880468	0.948689900426125	0.342778352175689	0.707649412386555	chr1:190695630-190695942
36.0350503850287	-0.318977430342267	0.366689374104019	-0.869884574980301	0.384363485862154	0.739861965265878	chr1:190697678-190697934
29.1536218596191	-0.571941850923296	0.386449308398026	-1.479991912249	0.138875405062608	0.47247069614933	chr1:190707867-190708174
20.5169564284649	0.352296295255609	0.516739369180597	0.681767862615638	0.495385748521065	0.810742048740801	chr1:190724821-190725102
23.5332094079408	-0.114653838216452	0.4208804447017	-0.272414267899077	0.785303503206943	0.940057160257655	chr1:190733726-190733924
94.8661177867977	0.470448088114259	0.246761291318701	1.90649062338816	0.056586581073591	0.294630994645496	chr1:190747165-190747724
66.5842208543098	-0.744656534075784	0.280595646028001	-2.65384208421208	0.0079581060317036	0.0926488724409939	chr1:190752142-190752691
29.5743516565859	-0.376355046105942	0.390892088616306	-0.962810599309331	0.335642580596778	0.70175358609812	chr1:190803041-190803494
17.2189322870038	-0.621437505983905	0.484490287053171	-1.28266246525537	0.199610355417291	0.560630913065472	chr1:190806517-190806694
46.7970161343095	-0.587647557658513	0.310446087884885	-1.89291339331168	0.0583693878368844	0.299490405897787	chr1:190830105-190830676
33.8633705365325	0.568363050179671	0.367781354200489	1.54538299369532	0.122253651359683	0.442916862894818	chr1:190881354-190881928
328.68138772486	-0.189746532569956	0.178248390694285	-1.06450628715853	0.287099407776013	0.657369477962684	chr1:190911309-190912224
478.311889333418	-0.124378759543064	0.150194323750085	-0.828118909140827	0.407603161734337	0.757069243765765	chr1:190928161-190929285
67.6053658464894	0.233332236605877	0.269104077288451	0.867070610586733	0.385903322308305	0.741095452961745	chr1:190944240-190944638
561.757081165328	-0.0661884510221762	0.143823412935493	-0.460206371627841	0.64536809798541	0.885528012278552	chr1:190978226-190979739
18.4014734801843	-0.103617708542907	0.472301305546367	-0.219388994538221	0.826347042304906	0.953346607553819	chr1:191008738-191009047
1319.3710420119	0.16267010499299	0.132207078395886	1.23041902874432	0.218540231241861	0.583677710361837	chr1:191025353-191026889
170.840369794655	0.0160036880181116	0.211853115984002	0.075541433241511	0.939783932734086	0.984989950477618	chr1:191035642-191036140
27.9021202924787	0.169942551261966	0.402995785961693	0.421698085146033	0.673245402307252	0.897732850631185	chr1:191054762-191055123
295.215177652659	-0.203915691274656	0.179079199518586	-1.1386899864576	0.25483248075637	0.624916876700856	chr1:191062601-191063453
17.6920233488448	-0.133958461350582	0.507740681273537	-0.263832437090883	0.791909038675526	0.942526511269597	chr1:191068443-191068665
55.7316800951326	-0.445111448710158	0.301555319577026	-1.4760523851295	0.139929829828918	0.474238479599453	chr1:191075309-191075811
20.1695954498761	-0.106652676177061	0.450473142642213	-0.236757014084122	0.812845301267618	0.949772493663031	chr1:191085030-191085262
222.5601981397	-0.226750015833038	0.17963271984134	-1.26229796015623	0.206841590434678	0.569750894873681	chr1:191097870-191098757
266.685620160654	0.174735465600626	0.177436225105645	0.984778984655413	0.324732645523468	0.691343522864523	chr1:191125697-191126502
20.0308283691858	0.292608023304553	0.478492818892137	0.611520197903981	0.540855251001115	0.83561205785664	chr1:191133048-191133374
732.156495369798	-0.0770673979076023	0.143495015838919	-0.537073691772783	0.591216712394403	0.860616787902008	chr1:191182410-191183789
95.2102443818989	0.0195531222959313	0.236922045645729	0.082529771523116	0.934225444827616	0.983540419079387	chr1:191184799-191185111
98.8782318444801	-0.172276066128793	0.23345400351624	-0.737944363917533	0.460548258539011	0.790496764345488	chr1:191186386-191186702
25.4546712631442	0.342764747784834	0.416191947257587	0.823573714108149	0.410181816738081	0.75939658493159	chr1:191194022-191194443
39.7993028973964	-0.976034335350626	0.33331497985055	-2.92826423759369	0.0034086022848596	0.053756754137212	chr1:191204676-191205225
311.37223828394	0.190476715279914	0.164610377856749	1.15713673560531	0.24721650003232	0.616080959857619	chr1:191223990-191225253
72.2363583808673	-0.0607771747115826	0.264939581616745	-0.229400130930611	0.818557934407446	0.951187967187792	chr1:191256720-191257266
48.0366936055581	0.387453290281768	0.321002532130049	1.20701007468937	0.227428264091836	0.593997744631456	chr1:191275421-191275748
59.2680913870666	0.0932328412592114	0.290227807723153	0.321240207789275	0.748028364105463	0.926742968110833	chr1:191277573-191278024
118.03768507248	0.251080369556699	0.229924695716563	1.09201131602764	0.274828127347646	0.646073785501555	chr1:191288703-191289291
36.8171601694724	0.638549612919616	0.353600398769609	1.8058509411797	0.0709416258913124	0.331299535804403	chr1:191299518-191299914
185.046057885124	0.326756822498521	0.189302537747734	1.72610904421133	0.0843277970462648	0.363961078386144	chr1:191312335-191313061
259.859482475294	0.188591526175226	0.171549192986796	1.09934370947313	0.271618173753121	0.642541151518016	chr1:191317610-191318223
514.574917933191	0.124972066318537	0.152657081316495	0.81864572046573	0.412988573585365	0.761429184590908	chr1:191325517-191326819
16.0310730283088	0.161206798284277	0.515096785958385	0.312964092727422	0.754307942580533	0.928991094759483	chr1:191352232-191352516
1943.70368825028	0.156573451584664	0.128837264206456	1.2152807850201	0.224259017949204	0.590816581578339	chr1:191396148-191397911
44.1312241405614	-0.370728082650112	0.322049924624779	-1.1511509685402	0.249670132638433	0.619218368886985	chr1:191413318-191413682
84.406011057319	-0.0010279382039555	0.249007019323862	-0.0041281495065749	0.996706222599237	0.999147551902007	chr1:191435452-191435916
29.1876724842119	-1.2170392148712	0.385149612509877	-3.15991286331618	0.0015781632946356	0.0327300914904585	chr1:191438545-191438801
37.6575518300431	-0.564878978073433	0.354146307091099	-1.5950441011605	0.110702374198397	0.421520143366825	chr1:191468869-191469161
30.5859861872735	-0.964503253159793	0.377297874703787	-2.55634425165267	0.0105778412625176	0.110898024029376	chr1:191470598-191470925
35.8894177825629	-0.0154306090813796	0.353353489879716	-0.04366904395548	0.965168215012155	0.991094352564123	chr1:191551952-191552288
21.7601186716141	0.38714969506946	0.447211430327039	0.865697226894095	0.386656221168396	0.741664185497738	chr1:191557081-191557579
1208.30536166039	-0.0465925533714887	0.151085041082519	-0.30838627727573	0.757788422638232	0.930421401808883	chr1:191574874-191576357
125.432141797706	-0.934324067852963	0.258319406387116	-3.61693331879522	0.0002981140622357	0.0103040946819922	chr1:191641408-191641914
28.2331335294286	-0.26524292441031	0.3857545492088	-0.687595065189343	0.491707816679999	0.808131957221298	chr1:191661058-191661336
39.7819275359537	0.140153279790141	0.371633716893928	0.377127460235647	0.706078884971505	0.91095354255703	chr1:191666423-191666706
31.5876223473571	0.372932465128125	0.380593948098124	0.979869666850239	0.327150457680607	0.693734811558324	chr1:191698449-191698663
16.4534325576665	-0.300637955312838	0.515576334018574	-0.583110463914363	0.559818940024235	0.845570885511557	chr1:191702173-191702488
24.9853483202782	-0.87392349972989	0.448270688582133	-1.94954415265045	0.0512304753741678	0.279536531295895	chr1:191712438-191712621
481.411230335981	0.180684603408175	0.175917315210532	1.02709959614799	0.304373568827381	0.673931115997322	chr1:191717727-191719445
29.7894698789364	-0.644786896036272	0.408990361697519	-1.57653323017217	0.114902966784213	0.428984130313714	chr1:191752175-191752518
34.2912793981145	-0.827978319591467	0.35781399617875	-2.31399086797555	0.0206682230687445	0.165447959537722	chr1:191802213-191802700
22.4548811548574	-0.680048668073885	0.443692442238412	-1.53270284398595	0.125349088135066	0.448660769921023	chr1:191805853-191806085
171.490824223726	0.200295977342348	0.197325417230106	1.01505411798409	0.310080031097455	0.679592220217885	chr1:191817759-191818343
681.630619336059	0.07699996455088	0.151653249877921	0.507736989565763	0.611637804044707	0.869934188888181	chr1:191821064-191821997
137.240671857535	0.292441308223163	0.216406821619768	1.3513497681556	0.176583416618337	0.529125125522306	chr1:191834536-191835286
31.8645563993631	-0.520461953473186	0.368632426247354	-1.41187241386072	0.157987531655819	0.502830320570123	chr1:191840848-191841177
1047.54404249686	-0.0028467530978765	0.148765527319959	-0.0191358384510268	0.984732741709164	0.996519237984196	chr1:191906082-191907731
15.7914052080813	-1.12777915551374	0.522641222504676	-2.15784577823586	0.0309398243365045	0.209600897820935	chr1:191955060-191955422
165.638812705142	-0.127393330646375	0.193381811511837	-0.658765835578993	0.510046149170444	0.820174380240273	chr1:191964199-191964807
62.145144484854	0.135615573847824	0.285205373090692	0.475501468917628	0.634429586494319	0.880228407848811	chr1:191964997-191965494
52.793031684929	0.062134495850563	0.30181779480101	0.205867569510037	0.83689435859324	0.956292964657688	chr1:191976991-191977645
40.1597557469261	0.521075983107955	0.355646763481955	1.46515035876151	0.142879899787446	0.478981611072242	chr1:191985181-191985491
182.665926734934	-0.0592488937252974	0.190430376654572	-0.31113152621008	0.755700635264815	0.929538237636815	chr1:191989820-191990346
118.24140797306	-0.243258898974864	0.216596126833198	-1.12309902550658	0.261395439967707	0.632255260316109	chr1:191998990-191999475
555.895574451578	0.0432023165578968	0.147662867107888	0.292574005936994	0.769847785003231	0.934510000609882	chr1:192092119-192093175
37.890484869174	0.229006330660476	0.34539342899066	0.663030363170773	0.507311108017443	0.818834514860606	chr1:192107483-192107771
576.717910329339	0.208724067383237	0.145330057039973	1.43620715242565	0.150943404398918	0.491781965936313	chr1:192136411-192137212
547.54849024654	0.158718005925118	0.155929988030742	1.0178799339985	0.308735018702644	0.677968652410872	chr1:192137594-192138797
25.0614857358015	-0.196219395833628	0.41815001723036	-0.469255979309286	0.638886676534916	0.882540949490119	chr1:192154481-192154694
274.190687027198	0.270983268029126	0.174765960788295	1.55054947088572	0.121009689252001	0.440630021197916	chr1:192190411-192191565
46.2170101352433	0.754967351232733	0.325106667699969	2.32221429530775	0.0202213996265	0.163451020588427	chr1:192444115-192445018
37.1076068296102	0.0513901868987676	0.353115753820338	0.145533543442286	0.884289633823888	0.970042205150778	chr1:192522738-192523100
21.1507371846588	-0.397975739800678	0.468230567383718	-0.849956768146096	0.395349122290971	0.74813207466504	chr1:192525055-192525270
66.9960816622364	0.0438433449334014	0.268885947596848	0.163055545762985	0.870474700626025	0.96597512967037	chr1:192598372-192598894
24.4562827262972	-1.16046400417736	0.425286911031056	-2.72866146142132	0.0063591950482405	0.0802968303717998	chr1:192599145-192599357
18.4017333615286	-0.563231419497587	0.476794210390732	-1.18128829424338	0.237488215894007	0.605619749018489	chr1:192663751-192664046
65.5701304179662	0.222309033319291	0.287306445867439	0.77376973791205	0.439066971309192	0.77822276573216	chr1:192727051-192727652
82.5968659626986	-0.0549390683467449	0.25115472917491	-0.218745904276737	0.826847988373212	0.953346607553819	chr1:192736224-192737175
1046.84482040617	-0.0119351839105604	0.137560108047486	-0.0867634089560357	0.930859573324696	0.982926630434232	chr1:192745261-192746535
44.0302263550174	-0.230800465218408	0.32177245181255	-0.717278511315389	0.473202263676065	0.797586527248719	chr1:192765495-192765820
124.971711862935	0.179830276950026	0.215411542893762	0.834821915920801	0.403817984372533	0.754478299946636	chr1:192770583-192771325
66.912314328107	-1.27060648000782	0.287378323598172	-4.42137202311909	9.80761461549401e-06	0.0008382717813131	chr1:192779071-192779533
106.532705492507	-0.0449293586495523	0.249654127045935	-0.179966416662864	0.85717893331215	0.962259314364131	chr1:192784280-192784632
356.28376957572	-0.250314015009321	0.167468902146964	-1.49468953220733	0.134995487452508	0.465780705873053	chr1:192794853-192795344
507.265557203609	-0.286820572800179	0.150082473080163	-1.91108639745682	0.0559934789113617	0.293069853938968	chr1:192796309-192797263
174.07271580088	-0.522416189899393	0.199676277285118	-2.61631575369083	0.0088884319775141	0.0992153070998226	chr1:192806639-192807449
28.5956779354406	-0.0696821071511169	0.392430064544794	-0.177565669521131	0.859064087780773	0.962724061371746	chr1:192815514-192815953
62.4771857302271	0.434917283428059	0.28694513145184	1.51568099875935	0.129600034562264	0.456552832317094	chr1:192825894-192826253
1204.0128016819	0.25221198473558	0.138904027337563	1.81572838145763	0.0694120481521184	0.327697860010138	chr1:192833486-192835639
430.943349741832	0.183699090719306	0.152164644633589	1.20723898223304	0.227340121839133	0.59391331072214	chr1:192854639-192856105
24.564873502706	-0.601244600851412	0.43823030469339	-1.37198316595671	0.170068678389137	0.520599004581976	chr1:192869778-192870179
47.7877729813405	0.0457254516736527	0.317214320116179	0.144146870976398	0.885384493487349	0.970205510664352	chr1:192880134-192880576
27.9025392928933	0.0617515462000566	0.39452802771563	0.156520048924297	0.875623117243778	0.967220108225675	chr1:192912273-192912615
1426.06702454265	0.158980931887758	0.138300292448369	1.1495343145938	0.250335725665361	0.619808660021396	chr1:193035092-193036404
160.395913057136	-0.381107444634729	0.202402341542507	-1.88292013684383	0.0597111918319342	0.30317981150603	chr1:193101912-193103325
310.582923529812	-0.0180492211742355	0.217344046665191	-0.0830444700518507	0.933816179720029	0.983385372157996	chr1:193129794-193130858
647.332881951618	0.26996581140718	0.141372923078212	1.90960054817447	0.0561846644941754	0.293651855403359	chr1:193152781-193153909
249.224435684247	0.204786461069457	0.176269691845535	1.16177919712318	0.24532516623354	0.613858223869289	chr1:193160112-193160979
85.8029425069541	-0.0447810275267292	0.255827349760798	-0.175043941035234	0.861045106608739	0.963199685993448	chr1:193169939-193170159
616.130919612318	-0.0945960925386618	0.148128276150076	-0.638609285122726	0.523077139434238	0.826742104728975	chr1:193173088-193173962
55.0210457151975	0.321677266505262	0.298551116017538	1.07746127630073	0.281274241636422	0.652172177181027	chr1:193208117-193208574
16.408339332051	0.568735927869957	0.541523915864675	1.05025080371904	0.293602817343189	0.663610968066296	chr1:193254054-193254247
378.609725953196	0.326194239607037	0.157455146771312	2.07166451078796	0.0382967391896859	0.237555872358673	chr1:193272340-193273685
59.4450302124904	0.395794704544437	0.310308957714541	1.27548591397267	0.202137306741403	0.563560933707588	chr1:193301873-193302456
60.3712377473286	1.51355684960217	0.306243753104602	4.9423272613995	7.71954927064079e-07	0.0001286349769514	chr1:193305480-193305747
54.5828578221528	0.239074137700093	0.301886519243833	0.791933797835447	0.428399278693745	0.771852080656624	chr1:193330257-193330600
22.3581843282514	-0.0309237195890606	0.454867166562666	-0.0679840662555281	0.945798318222364	0.986455885671432	chr1:193334703-193334868
49.3057345954671	0.313137557493944	0.314268360811595	0.996401790766557	0.319054963268036	0.686587243374176	chr1:193363791-193364260
264.151783032532	-0.349016205424832	0.170286216261223	-2.04958576852418	0.0404048703576676	0.245061732352583	chr1:193370130-193370688
88.7372644486131	0.353087238224584	0.2437847997271	1.44835624952762	0.147517443823634	0.486692987489543	chr1:193376694-193377226
201.282331997649	-0.0020313159023208	0.184300829837968	-0.0110217404018566	0.991206101545857	0.997837126513804	chr1:193382331-193383338
48.8243744316984	0.0307323195313836	0.326785367521281	0.0940443562834319	0.925073921630542	0.981259966770233	chr1:193386073-193386402
16.2974352117581	-0.685199053994245	0.514435120049197	-1.3319445490594	0.182878410563569	0.538234255284715	chr1:193402839-193403194
19.0285926605623	-0.312012243223491	0.471878744346955	-0.661212752134645	0.508475884388985	0.819258808665325	chr1:193440496-193440770
92.2256801259941	0.24114298350921	0.252568109183656	0.954764179407393	0.339696965795257	0.705547275326111	chr1:193449450-193450380
21.9711733975705	-0.574547388359744	0.441043281815432	-1.30270069185677	0.192676965763994	0.551968634740851	chr1:193451521-193451695
22.8346403027085	-0.573198083141593	0.424614039877628	-1.34992729705025	0.17703930470125	0.529636538912045	chr1:193477388-193477684
20.0055149450537	-0.717792297918674	0.46011364292082	-1.56003263316014	0.118752169694013	0.436442202192146	chr1:193478601-193478823
39.6925567011848	0.0893765774506354	0.334439077240909	0.267243224649416	0.789281897505943	0.941522478505971	chr1:193486595-193487119
178.968845626765	0.596215621146129	0.195986502094028	3.04212593610188	0.002349135889564	0.0425322644312271	chr1:193503981-193504658
336.716180806771	0.529823361207685	0.179672893165543	2.94882189446089	0.0031898775198836	0.0517875363875443	chr1:193510016-193510818
113.8936623382	0.420754140516855	0.222013915246429	1.89517012953819	0.0580698660975592	0.298735551221963	chr1:193513937-193514363
19.7050558677442	1.01906820317319	0.48500917258042	2.10113181520132	0.0356293967688802	0.227333497321125	chr1:193526634-193527005
66.6011570564456	-0.140035174972482	0.278891818514075	-0.502112882760722	0.615588118620211	0.871854998245698	chr1:193538535-193539076
112.30987515798	0.321156185964646	0.230820580220519	1.39136720676217	0.164114103537029	0.511721214586056	chr1:193541947-193542670
44.9189266417407	-0.352880856406323	0.321447197655369	-1.09778793836198	0.272297099541819	0.643249883403305	chr1:193545308-193545750
110.931007038009	0.972473330115283	0.241340313139872	4.02946908232308	5.59029674593082e-05	0.0030720679732986	chr1:193550509-193551575
140.225864332519	0.262787498927508	0.222529417690473	1.18091127750594	0.237637970782446	0.605795285242365	chr1:193575719-193576316
28.3008088827783	-0.735579885900767	0.392751422050438	-1.87288917264901	0.0610836906346155	0.306843794214322	chr1:193579718-193579938
98.6783001006659	0.121060348987374	0.231447755321505	0.523056915454669	0.60093464663119	0.864993230065913	chr1:193588793-193589349
31.4923126319532	0.0346218279649827	0.37655745209438	0.0919430163243857	0.926743314099333	0.981772446615791	chr1:193590322-193590647
126.0500230518	-0.114004180855098	0.214218522123399	-0.532186384842232	0.594596911854053	0.862203911016793	chr1:193625202-193625905
25.747454384583	0.39569744833297	0.418677142259819	0.94511356936561	0.34460089845148	0.709117952373317	chr1:193650419-193650722
40.7074443178933	0.294426942772738	0.339883724366073	0.866257845449593	0.38634877782073	0.741370548124766	chr1:193656901-193657221
148.224642302671	0.569713540859617	0.20338028774225	2.8012230053565	0.0050909324990195	0.0693571693110359	chr1:193672552-193673660
111.330630630971	0.158134860314778	0.222461122919347	0.710842677765809	0.477181730719125	0.799931546245915	chr1:193683046-193683724
54.3298872217073	-0.728427447667567	0.290314046307353	-2.50910163298261	0.012103865388122	0.120611172882897	chr1:193688437-193688773
45.36116500782	0.156285926947379	0.3284156814975	0.475878393610047	0.634161015953833	0.880228407848811	chr1:193698797-193699155
50.4572530375355	-0.0005323465058115	0.310264431440928	-0.0017157832218769	0.998631003729281	0.999675974762472	chr1:193702857-193703496
53.4197150131956	-0.386567349884478	0.308238881645644	-1.25411611870848	0.209799802452611	0.573716342351694	chr1:193705064-193705585
25.9363231462202	-0.274125444785682	0.413269311372059	-0.663309462480004	0.507132377506766	0.818822072726782	chr1:193720708-193721108
124.513025351967	-0.0128720376628456	0.222094812075713	-0.0579573991060061	0.953782562041702	0.988416827817884	chr1:193731908-193732796
31.4405996407314	-0.704333088181551	0.373769740925603	-1.8844037145365	0.0595103877802249	0.302630708651446	chr1:193764296-193764578
99.9243673510722	-0.184791874005827	0.231254509750661	-0.79908441225674	0.424241467489103	0.769419282868111	chr1:193859358-193860228
29.2382399956752	-0.13825262268524	0.384576619054137	-0.359493052451475	0.719226274273051	0.915911235956016	chr1:193934401-193934718
51.2858399699017	-0.102720987913692	0.325119200361009	-0.315948697584245	0.752041448312327	0.928171390838351	chr1:193948215-193948661
86.2520274700135	-0.316589348944359	0.25039064780461	-1.26438168406116	0.206093063705923	0.568725842590373	chr1:194033955-194034771
23.0785228434929	-0.980008788688733	0.433584310389935	-2.26024965665244	0.0238057605510309	0.179491434396608	chr1:194079274-194079713
19.7549656460865	0.36349493226367	0.46878526376873	0.775397522826136	0.438104798447768	0.777631197700716	chr1:194108261-194108628
23.7085320448619	-0.593572036508562	0.420540176285403	-1.41145143789004	0.158111545066882	0.502911914840292	chr1:194109026-194109440
90.2744560110595	-0.0428346344531736	0.257023999303901	-0.166656166619393	0.867640597056659	0.965116842021469	chr1:194222876-194223453
49.2584972196137	-0.688160766004221	0.312989461375728	-2.19867072514023	0.0279013440042695	0.197628329165274	chr1:194332582-194333079
39.7815216709689	0.301716881072587	0.346984546708953	0.869539822260915	0.384551936555059	0.739927995737473	chr1:194373543-194373936
33.6779302611081	0.173208201338143	0.370478570307577	0.467525560774927	0.640123908873308	0.883261022418139	chr1:194443809-194444187
30.596935201861	-0.332173965345004	0.380223547523598	-0.873628073559512	0.382320832590997	0.738326396793716	chr1:194505917-194506215
73.4634387873407	0.444867035567262	0.267366578230755	1.66388423905142	0.0961355652620863	0.38999802375207	chr1:194610640-194611095
685.041960585518	0.513317046535387	0.143945138504621	3.56606031900763	0.0003623879966462	0.0118695836681285	chr1:194618856-194620933
50.4239150819623	-0.487756134232302	0.314677518584208	-1.55001900493815	0.121136954544031	0.440748690707635	chr1:194662982-194663393
33.6727951995641	0.319792828525248	0.376090369366719	0.850308475230919	0.395153605826626	0.747933105064469	chr1:194722295-194722877
89.5239374752694	0.230360180593678	0.255832335095853	0.900434186739408	0.367889234466483	0.727438213922763	chr1:194739647-194740370
75.1454429306479	0.258321981335795	0.310964972828676	0.830710864268677	0.406136987422522	0.756306746890717	chr1:194746578-194747421
32.3488321918183	0.140490754296221	0.373677622095115	0.375967802161995	0.706940833034017	0.911294989556366	chr1:194761413-194761757
73.9754610085565	-0.382816346716226	0.257082208122546	-1.48908144796136	0.136465922441517	0.468208231182813	chr1:194798449-194798870
101.374997275729	0.287979394400547	0.233375306360372	1.23397543164167	0.217212059288789	0.581799325692571	chr1:194816989-194817350
166.76599254309	0.0709192994642609	0.192775673674893	0.367885107660746	0.712958905096986	0.913364184241592	chr1:194879288-194880043
21.3809211064017	-0.985943437576485	0.45486613142609	-2.16754638224079	0.0301932170479477	0.206763994211036	chr1:194890374-194890871
308.403475845299	0.456338910382877	0.184980513120242	2.46695666849105	0.0136266846404117	0.129206848789532	chr1:194938576-194939404
49.5609585979868	0.213232152363805	0.307627592477626	0.693150281632535	0.488215245662372	0.806377381830442	chr1:194962120-194962655
678.91923312801	0.271182578741113	0.140067743649836	1.93608158220253	0.0528577098866944	0.283800142623825	chr1:194976049-194977245
35.1867413437924	0.0435774671751003	0.376228790815096	0.115827039926131	0.907789619980949	0.976534174986594	chr1:195000933-195001544
69.9822522280051	0.0578804431574021	0.267363128432957	0.216486257834599	0.828608735855665	0.953769360880346	chr1:195016716-195017243
56.473224768864	-0.320017455081518	0.294814305698051	-1.08548821714669	0.277705479559569	0.648668313740244	chr1:195018108-195018434
49.843272055521	0.18757413121184	0.305127090735147	0.614740994514499	0.538725782247555	0.834314634795305	chr1:195033818-195034246
51.3643694909818	0.107192448146089	0.299161649594327	0.358309456748369	0.720111741841466	0.916142606173157	chr1:195040395-195040698
500.916595231607	0.215570004181369	0.153525581873433	1.40413083963483	0.160279891680955	0.505720242314612	chr1:195091761-195092746
23.9387189735439	-0.572168280884944	0.418243998013549	-1.36802508488456	0.171304224290758	0.522427384970577	chr1:195100878-195101162
43.069038847778	0.649448080913561	0.366314095378813	1.77292681091606	0.0762408353378305	0.344120895875409	chr1:195113681-195113882
527.698644241443	0.315400874453986	0.149196207272856	2.1140006185088	0.0345152144924078	0.222916870431066	chr1:195130814-195131681
255.40748763872	0.0721671712130538	0.200964162288399	0.3591046801145	0.719516780588236	0.916004260318456	chr1:195176406-195176891
104.547915689228	0.268202759843951	0.250115488301621	1.0723156797092	0.283578266459913	0.654278076438144	chr1:195212635-195213312
52.0103168989018	0.383376356839238	0.306490220775737	1.25085999764984	0.210985560601708	0.574936650482973	chr1:195232545-195233049
90.5219175389102	-0.375463583764377	0.24045919311647	-1.56144408079468	0.118419008044914	0.435648653931673	chr10:3164525-3165346
139.996150251943	-0.837061503369583	0.214255367998623	-3.90684028684389	9.35109182601494e-05	0.0045690796939754	chr10:3172687-3173519
61.2742898394069	0.348701801130989	0.304271038331972	1.14602363419992	0.25178537311171	0.621606353836426	chr10:3191741-3192622
355.287922285748	0.688053849817356	0.180450457157989	3.81297925565768	0.0001373016407302	0.0060550917770483	chr10:3366044-3367388
21.9595920509087	0.0631480620281216	0.437729899226416	0.144262619802122	0.885293094564763	0.970203911155585	chr10:3531390-3531688
16.9861714000436	0.0248797501740038	0.527530793576319	0.0471626499854826	0.962383595372353	0.990485160984747	chr10:3534506-3534816
18.0578129222482	-0.085345976237549	0.525868485029198	-0.162295286116662	0.871073326604541	0.966126236748335	chr10:3562241-3562580
20.4117758302129	0.116985009539217	0.472405888031255	0.247636645738583	0.80441555444978	0.947428257074483	chr10:3567788-3568056
75.9659697565181	0.165913801297007	0.27570703818573	0.601775719578255	0.547323439425416	0.838938064133218	chr10:3572902-3573357
18.5366029463353	0.602828473254114	0.498175233345522	1.21007314877094	0.226250825461102	0.592636448013974	chr10:3644921-3645214
20.7759364387087	-1.0235828968039	0.450570391559872	-2.27174913393723	0.0231016666993579	0.176198110359244	chr10:3721258-3721469
383.271524551773	0.343431614631834	0.159797078835323	2.1491732961261	0.0316206652689718	0.212155528144741	chr10:3740186-3741505
35.4581461298779	0.0521402667862273	0.381713357537528	0.136595342438602	0.891350658188955	0.972024261036872	chr10:3805499-3805678
77.960563315869	0.558369442262212	0.258088779997693	2.16347817315888	0.030504420732398	0.207844153190029	chr10:3851595-3852321
39.2921063332192	0.34836216285727	0.376988291862051	0.924066265126195	0.355451815989135	0.717528708371606	chr10:3857753-3858237
242.773596867939	0.164908295833502	0.17850166520312	0.92384738061603	0.355565782516044	0.717528708371606	chr10:3863325-3863993
32.0450468911032	0.122721405102683	0.379636293727352	0.323260465688824	0.746497991817152	0.92627742958472	chr10:3881247-3881508
679.953199024724	0.0169956594359796	0.145534417905653	0.116781031460184	0.907033575589852	0.976263204438409	chr10:3891579-3892593
580.200535181805	0.161078859926884	0.143391495075928	1.12335016690906	0.26128880536756	0.632099966112635	chr10:3941062-3941994
885.060549911965	0.0850905026931779	0.13555998969373	0.627696290663803	0.530202915768197	0.829573885306683	chr10:3972913-3974039
38.1820922175986	0.0968672301415058	0.355516103369517	0.272469317770463	0.785261179985367	0.940041237275095	chr10:3996347-3996732
18.5451216327693	0.107172652577213	0.483853129569828	0.221498314318015	0.824704448986111	0.952888896273686	chr10:4041634-4041938
308.19258276088	-0.83684659171245	0.173726806063634	-4.81702628784832	1.45713497615911e-06	0.0002051723172668	chr10:4107630-4108401
27.1608439057869	-1.38576858454551	0.41424929442145	-3.34525273357654	0.0008220762351529	0.0209025088385864	chr10:4123296-4123885
28.5992379395563	-0.729614400906345	0.405789888053532	-1.79801030628465	0.072175374555551	0.334123986895262	chr10:4126386-4126914
96.053821859079	0.0287007960132145	0.239098996690026	0.120037291709856	0.904453607008261	0.97573328604396	chr10:4143172-4143848
16.9008864600171	-1.253047025725	0.509967568100597	-2.45711120491848	0.0140059323635949	0.131457393905586	chr10:4230468-4230756
59.2955656165833	0.207834354077223	0.286392904310318	0.725696590066442	0.468024792670629	0.794958034954608	chr10:4242272-4242722
65.2349833878191	-0.171207360586526	0.281147460778598	-0.608959298840513	0.542551417313505	0.836514351904759	chr10:4243686-4244173
433.240768452041	-0.555451910622659	0.183341972689871	-3.02959492839223	0.0024488193321602	0.0436997500659522	chr10:4248996-4249724
30.5124429928824	1.16334932598928	0.405465679816311	2.86916842509658	0.0041155258478152	0.0606077482230036	chr10:4254583-4254938
560.383245592237	-0.128284828256472	0.152818333723979	-0.83945967169214	0.401211410662473	0.752642190850953	chr10:4265603-4267178
39.5222146282697	-0.960864229700335	0.337366910130374	-2.84812825694439	0.0043977197464576	0.0631031695308508	chr10:4282497-4282674
80.2403432118901	-0.063867292101699	0.253019681898318	-0.252420252932598	0.800716247298258	0.946205232786942	chr10:4289465-4290140
135.746617465185	-0.0040931245739439	0.213698185601927	-0.0191537638113995	0.984718441961713	0.996519237984196	chr10:4333310-4333727
279.038925199797	0.105096211836684	0.174703626974811	0.601568574485502	0.547461352478829	0.839018282118905	chr10:4334194-4334830
57.0571819850967	0.262413499938343	0.287958344989648	0.911289790708362	0.362142704224062	0.723041912920505	chr10:4341193-4341667
223.298902862455	0.264763542737676	0.182488519482215	1.45085040685795	0.146821519978765	0.485382261645657	chr10:4346531-4347279
18.3342550931504	0.313311365325903	0.483044047118175	0.648618624316165	0.516584914368126	0.823471310626067	chr10:4368958-4369295
42.6895824491219	-0.245790193118495	0.323001289993526	-0.760957311109876	0.446682565327103	0.783008508918257	chr10:4372052-4372308
168.627371036323	-0.0832996334023048	0.20041910616624	-0.415627207384165	0.677682814541328	0.899687771787784	chr10:4375187-4375663
1254.36983208634	0.0781763576418704	0.164756223889481	0.474497143697049	0.635145434324714	0.880683609544307	chr10:4386429-4388485
27.4420124443972	0.455901622760853	0.417032981961811	1.09320279805256	0.274304768805301	0.645434199179669	chr10:4405020-4405285
510.860994656081	-0.0407042100427857	0.177519745762402	-0.229293985680136	0.818640427705469	0.951187967187792	chr10:4432080-4433017
26.917062092843	-0.563923371998211	0.433257019704874	-1.30159084873534	0.193056289805959	0.552443872136376	chr10:4460320-4460475
114.294793368875	-0.0137419697259201	0.224806545103837	-0.0611279788120615	0.951257286940355	0.987870006679294	chr10:4482295-4482912
62.7853572966712	-0.02439266985227	0.285699148028038	-0.0853788680177519	0.931960192689026	0.98316125942583	chr10:4492961-4493322
28.4245471820768	-0.424363181426241	0.403644076132697	-1.05133013592582	0.293106990802853	0.662944589181227	chr10:4571258-4571557
21.8360173199975	0.379760342455558	0.447943226577301	0.847786772795466	0.396556730813414	0.749105624682707	chr10:4598391-4598679
16.8647543535178	-0.623838693204308	0.519038934701771	-1.20191116984847	0.229397946311479	0.596004806250305	chr10:4652402-4652654
48.8771680007641	0.39746174694913	0.314107409474307	1.26536889917473	0.205739118582476	0.568085853600767	chr10:4709938-4710237
187.509612307202	0.347993438073194	0.197738940732774	1.75986296266993	0.0784310444295122	0.349360231310278	chr10:4711916-4712933
23.9668617879815	-0.984140736921036	0.42423725983445	-2.31978854781656	0.0203523189029779	0.163941043128281	chr10:5152585-5152850
30.8031891788869	0.151424470788385	0.378432253811629	0.400136270794084	0.68905615058617	0.904043885133648	chr10:5161489-5162057
18.8869959673046	-1.89023612997597	0.507430927592773	-3.72511021143933	0.0001952299072764	0.007773694795473	chr10:5181910-5182144
299.780974779223	0.371865122101238	0.175237882758889	2.12205897632814	0.0338327858021765	0.220381920104923	chr10:5194385-5195214
106.958564675712	-0.477189338425091	0.231059264231957	-2.06522486778997	0.0389017286145133	0.23996970249115	chr10:5215826-5216489
27.0447717682005	0.0867199211964894	0.402622168826911	0.215387844760656	0.829464946093956	0.953964733648644	chr10:5217948-5218267
38.5445482195424	0.687294818111038	0.35360303838435	1.94369036321453	0.051932801422696	0.281213822611224	chr10:5227512-5227913
84.688843519799	0.792066305155615	0.268652890463091	2.94828878926368	0.0031953840694238	0.0517893887951222	chr10:5289192-5289731
202.543860377813	-0.102985435724306	0.185871743541252	-0.554067195810478	0.579532859461788	0.85461168869008	chr10:5309920-5310787
23.0198251461056	0.866372906582283	0.458137583441445	1.89107582066123	0.0586142236858646	0.300105792237099	chr10:5367510-5367791
26.7247138804249	-1.09639435494332	0.407287421195046	-2.69194258866705	0.0071037172704393	0.0859391724225993	chr10:5439877-5440130
51.7077870891564	0.326411534873363	0.317331452750242	1.02861387374124	0.303661155907434	0.673336549783135	chr10:5480055-5480861
41.4252564724418	0.177437019299175	0.341167568115991	0.520087592965018	0.603002525499416	0.866068782034438	chr10:5505808-5506136
16.3823829306934	0.0639770300549093	0.512518857769292	0.124828636224949	0.900659216272804	0.974598712621429	chr10:5513660-5513974
28.7944047249134	-0.180417473499497	0.39292512630884	-0.459165020049363	0.646115667939776	0.885906942362014	chr10:5515457-5515826
523.64205325217	0.270852953107869	0.151535699509595	1.78738709085986	0.0738749466081196	0.33824989384389	chr10:5550009-5551125
62.9020964507494	-0.107957258345814	0.309185629320902	-0.349166481582383	0.726964328310332	0.918826687665898	chr10:5563807-5564777
41.3459273788071	0.204675662114883	0.332326459461521	0.615887348983665	0.537968871754271	0.834033705515426	chr10:5600018-5600410
62.2585407399277	0.286348605120746	0.28114260498443	1.01851729351588	0.30843218666297	0.677822572708369	chr10:5639203-5639421
16.1163752284906	0.226548188223954	0.512670080874685	0.441898594584323	0.6585625876982	0.891691268617231	chr10:5678054-5678313
64.5036768652988	-0.725082799732646	0.277800621586302	-2.6100834317514	0.0090520142845029	0.100384725554928	chr10:5773020-5773847
47.2414532372411	0.123196855941851	0.313386317974549	0.39311497942248	0.694234560953749	0.905840876300427	chr10:5786841-5787365
16.9205899212394	-0.287028353579595	0.503858948907	-0.569660128498726	0.568908237797238	0.849467755849756	chr10:5798588-5798818
1462.47506844352	0.180808815380772	0.14349115154253	1.26006944286861	0.207644312356566	0.570680918389461	chr10:5804970-5806417
1517.35184227091	0.181748960945262	0.128358265470432	1.41595058393126	0.15678997321428	0.500867825397269	chr10:5823614-5825113
103.265498058407	0.417108241151191	0.229287774162379	1.81914732556041	0.0688889565302744	0.326638414717434	chr10:5920941-5921427
320.446977390325	0.401381756627185	0.169345369069929	2.37019623761568	0.0177786462388139	0.151621278193759	chr10:5922006-5922969
207.811910054749	-0.375784538852106	0.184747793327951	-2.03404074323659	0.0419474876874574	0.25032050696106	chr10:5953691-5954411
51.2181126375458	-0.229356790259468	0.318628642252903	-0.719824773560132	0.471632889724697	0.796708110491989	chr10:6020860-6021342
70.8518720645065	0.440457045734723	0.279907137516322	1.5735827590643	0.115583941702958	0.430426231461181	chr10:6035873-6036305
28.3839800099967	-1.2505752060652	0.397268570511906	-3.14793391396092	0.001644288628478	0.0335920139278159	chr10:6109491-6109859
81.6473641822005	-0.144647887730651	0.265837568697667	-0.544121316032486	0.586357992885761	0.857895530506557	chr10:6164360-6164829
15.436119760738	-0.796967581492324	0.531749513462729	-1.49876504127386	0.133934596704648	0.464609269983019	chr10:6305462-6305686
126.53374229222	1.05838959480983	0.232106381234235	4.55993320468746	5.11698942272609e-06	0.0005242697030827	chr10:6349218-6350015
83.6965974495028	-0.0221799910677642	0.273008576853982	-0.0812428361165631	0.935248833791576	0.983886639606499	chr10:6417268-6418022
139.404018904455	0.465605504149189	0.220869337708776	2.10805858784756	0.0350259219599203	0.224891629496905	chr10:6465800-6466400
25.535826893724	-0.974032695009748	0.407812391608522	-2.38843329690866	0.0169203795426571	0.147487214393599	chr10:6514639-6515268
15.8031905007027	-1.44816991886848	0.538518484770769	-2.68917402061867	0.0071629067703681	0.0864404273722499	chr10:6586677-6586964
464.704703680033	0.481701800872153	0.167231559684144	2.88044793567649	0.0039711053373158	0.0592910361824843	chr10:6788495-6789224
270.250862632333	-0.451388509932237	0.169534099111532	-2.66252342329835	0.0077557171531882	0.0912193822631269	chr10:6820462-6821267
49.6500375795346	-0.0040580015542516	0.331088475090505	-0.0122565472964361	0.990220934984038	0.997646865954672	chr10:6916423-6916958
20.5446489013316	0.103532394443413	0.478696224678729	0.216279947711928	0.828769538581559	0.953787346474576	chr10:6980241-6980494
41.131887042212	-0.222900716096451	0.330863198468751	-0.673694497085337	0.500505561139483	0.814450500874634	chr10:7029651-7029937
106.816769032665	0.210257933399796	0.231406032759826	0.908610423385204	0.363555802553565	0.724078652076389	chr10:7052222-7053016
84.9066164458317	-0.161860190980936	0.250721478304488	-0.645577682755864	0.518552894306147	0.824278708303492	chr10:7068624-7069261
76.9742982727393	-0.0484724552547323	0.260559655272208	-0.186032082380877	0.852419602354328	0.960611084429453	chr10:7076282-7076841
36.4659876669449	-0.0077964340018446	0.353621717322155	-0.0220473845918856	0.982410157272399	0.995914352640208	chr10:7124927-7125352
22.9243279774141	0.733934755861514	0.44645214614761	1.64392704166519	0.10019127362914	0.399089007655663	chr10:7195723-7196081
772.850583393143	0.264670689780402	0.142942325296417	1.85159076733612	0.0640846098323852	0.314501549807708	chr10:7211027-7212614
59.7133524000857	-0.45781319424451	0.28295223713495	-1.61798754051258	0.105665282822229	0.410782059305667	chr10:7232798-7233076
155.386488145582	-0.316369481360548	0.201787738370614	-1.56783303046634	0.116920104171988	0.432999099058055	chr10:7234047-7235093
32.6567894475689	-0.947972636842796	0.372091223144578	-2.54768878672114	0.0108439161717961	0.112487540949597	chr10:7288160-7288553
193.45574517834	-0.113816246251823	0.207031539358799	-0.549753175793044	0.582488678756674	0.856087594956501	chr10:7323082-7323986
80.3062461079892	-0.366537309437387	0.251264821225719	-1.45876891022526	0.144628722289662	0.481811127888894	chr10:7333236-7333649
23.744397645272	-0.561221178533427	0.422982839248813	-1.32681784331987	0.184568946502144	0.540552645130786	chr10:7376115-7376287
467.331356521343	0.302304042069814	0.168619790376797	1.79281471880784	0.0730025551840595	0.336365768311733	chr10:7390407-7393161
86.8840878018779	0.241958891971408	0.259141705205854	0.933693369730678	0.350462086107037	0.713222367956427	chr10:7393198-7393773
107.076796811507	0.230569380479574	0.251066803586138	0.918358688549077	0.358431111135322	0.720226494804616	chr10:7469940-7470688
52.108966416033	-0.129281609847603	0.297435837048142	-0.434653776527533	0.663813754687505	0.893976852926216	chr10:7473367-7474067
122.74304745734	-0.380386782168	0.219952736661481	-1.72940236135109	0.0837371076959633	0.362517263929629	chr10:7491582-7492854
45.2469403394271	0.0239443739890524	0.315550898098763	0.0758811783877671	0.939513631151452	0.984885675709321	chr10:7577954-7578461
86.0977959081963	0.818648028963613	0.255317084951382	3.20639736709944	0.0013440824162836	0.0294716876241698	chr10:7582200-7582796
614.426200376383	0.142830677071186	0.152976367201919	0.93367805553036	0.350469988018327	0.713222367956427	chr10:7589319-7590725
46.9806934463854	0.187773382377388	0.313042780489499	0.599832975172818	0.548617554640876	0.839398909778577	chr10:7600605-7601085
107.045879970602	0.124941793886978	0.225575171146416	0.553880966828045	0.579660311740491	0.85461168869008	chr10:7611828-7612737
92.5339007285334	0.75118623225822	0.254270048187121	2.95428516891384	0.0031339426644197	0.0512480468280947	chr10:7614865-7615079
79.5258680981137	0.0133670643659477	0.254925388116877	0.0524352025692287	0.958181925092536	0.989374848416106	chr10:7617447-7618088
726.004459482566	0.134368913788691	0.15425578670278	0.871078593943399	0.383711241216895	0.739282260751221	chr10:7662503-7663769
355.805663792876	-0.0324490294344624	0.166643430048042	-0.194721324597721	0.845611116836292	0.959058845050141	chr10:7667239-7667791
67.6817945985733	0.228656214409978	0.286418700946758	0.798328508767597	0.42467987827661	0.769546833919908	chr10:7673411-7673953
431.49543575691	-0.0015120955134404	0.157093503340577	-0.0096254490560454	0.99232012139676	0.998120754845172	chr10:7680867-7681957
51.578499447893	0.0962695933936873	0.345569367894921	0.278582543296952	0.780565210978899	0.938742720320845	chr10:7695426-7695695
71.5462380301636	1.0406839686421	0.293613444253233	3.54440162400921	0.0003935053228574	0.0125384481594627	chr10:7715026-7715480
24.4001468996591	-0.771606595600239	0.41637338511467	-1.85316022393635	0.0638593969424395	0.31394832292618	chr10:7718761-7719012
619.844437608255	0.214208483228998	0.149208169775977	1.43563508319024	0.151106206271936	0.491948812464332	chr10:7725629-7726450
101.187842259389	-0.370740177403276	0.235775368743328	-1.57242963664654	0.115850945576963	0.431080311141216	chr10:7774184-7774710
349.943189961952	0.106636158438804	0.191979523399953	0.555455897328422	0.578582868154121	0.854306060288781	chr10:7780270-7781248
229.143947431222	-0.159085022695131	0.19086878077688	-0.833478487406992	0.40457492556295	0.755097043410807	chr10:7792450-7793334
27.9929745611473	-0.0674575725425647	0.399620264229488	-0.168804183823437	0.865950667339449	0.964761932748029	chr10:7809922-7810239
96.9767642301078	0.564724078058959	0.238975659605476	2.36310291596751	0.0181226361025297	0.153430628862585	chr10:7831937-7832662
41.3537206337978	-0.255589606924414	0.343573447234631	-0.743915482938553	0.456927607871295	0.788424522792375	chr10:7841727-7842320
142.471417066115	0.391646582234478	0.221881215413709	1.76511824808708	0.0775438944098638	0.346972458476559	chr10:7867126-7868071
56.0908402111005	-0.17794726657021	0.295137544171873	-0.602929956165057	0.546555286694348	0.838514491662688	chr10:7870635-7871088
27.9431438356065	0.220614783429558	0.393010078882606	0.561346375789656	0.574561432507381	0.852165807386525	chr10:7883484-7883802
839.793007693877	0.139609045602559	0.163376301756879	0.854524457349462	0.392814464052782	0.746026980352768	chr10:7955225-7956915
41.3960573497971	-0.643010433337799	0.326171644557447	-1.97138667344993	0.0486796641974784	0.271836995515106	chr10:7998490-7998802
20.6419275636895	0.479272962823808	0.463080783628769	1.03496620841866	0.300684692491456	0.670924450449901	chr10:8054554-8054902
23.6452404432408	0.365337498568306	0.457536848487271	0.798487596739369	0.424587588048178	0.769546833919908	chr10:8084493-8084781
33.533678553558	-1.43505973086025	0.38805440348542	-3.69808902558728	0.0002172287074918	0.0083620142151087	chr10:8095920-8096395
52.0372686876228	-0.630298687933006	0.298671963808113	-2.11033764233041	0.0348292834663746	0.224109710459259	chr10:8114608-8115329
52.6123572092137	0.228508280735772	0.305323498818352	0.748413671466932	0.454210678725449	0.787020806436578	chr10:8133497-8134107
25.8619165155197	0.445316187358692	0.428250090224192	1.03985077300408	0.298409236010213	0.668289547608439	chr10:8177773-8178101
26.4677155698182	0.409612647122645	0.414619647192794	0.987923871663948	0.323189933335467	0.689986550544794	chr10:8185849-8186102
88.5612974265221	0.326543534747277	0.250880112968462	1.30159194717968	0.193055914106775	0.552443872136376	chr10:8196082-8196841
29.4613981146117	0.206258512627974	0.390828515396932	0.527746836533908	0.597675060697569	0.863245902964041	chr10:8242514-8242943
54.4707094435586	-0.461126154888806	0.300627432644407	-1.53387916343032	0.125059382950148	0.448168063431547	chr10:8270866-8271296
213.852305198544	0.461444281533581	0.207464706004081	2.22420618148179	0.0261345753545498	0.190047835581275	chr10:8287200-8288141
110.149656191853	0.171110981630691	0.235233195910125	0.727410011026111	0.466974823635267	0.794372380932066	chr10:8297235-8297819
42.6237738380745	0.432149850130519	0.330975938789305	1.3056835844663	0.191660182638919	0.550639008953884	chr10:8323311-8323717
195.01910592271	-0.404642399215839	0.20692337979851	-1.95551802609186	0.0505219578341181	0.277418249261491	chr10:8364045-8364660
24.4089954935637	0.271043032854249	0.460089559169275	0.589109288512517	0.55578796285928	0.843230923750613	chr10:8370081-8370404
19.3140498483194	-1.66227890709019	0.48241394012371	-3.4457522240421	0.0005694722498028	0.0162333371598998	chr10:8430985-8431142
715.959130156096	0.187902742050275	0.139339932742886	1.34852040152049	0.1774910628743	0.530415218024276	chr10:8517879-8519412
91.2514743378311	-0.197837547009046	0.241222990327365	-0.82014382932804	0.412134118831042	0.760666599976435	chr10:8528883-8529641
73.8621071342677	-0.0448559616687458	0.270435356539788	-0.165865744193646	0.86826260619723	0.965303568542448	chr10:8548778-8549751
15.7309329124491	-0.248316581984905	0.508096643181267	-0.48871919410874	0.625040512987456	0.875868077328259	chr10:8551820-8552124
18.6680782848226	-0.196199760803374	0.471182092232472	-0.416399018633697	0.677118046445833	0.899496016923538	chr10:8552364-8552654
28.8689588495283	-0.963340348968452	0.400624981363365	-2.40459380663211	0.0161904503499037	0.143471068166307	chr10:8559636-8559948
47.5768126190432	0.262608497046594	0.35571190959021	0.738261750496703	0.460355404986139	0.790378851028842	chr10:8580320-8581070
67.6408355983353	0.0726813875399245	0.268609063550644	0.270584270609398	0.78671079490711	0.940653665277975	chr10:8715780-8716133
40.4204810314522	0.0298075713052257	0.346098627893512	0.0861245000786218	0.931367447735502	0.983133548438674	chr10:8719430-8719871
31.6896503167521	0.785055311359056	0.380993950246421	2.06054534685208	0.039346435399424	0.241091868311571	chr10:8743014-8743306
55.8412454348585	0.317214183877098	0.306788091362122	1.03398467153234	0.301143329252643	0.671362525553357	chr10:8757548-8758094
73.0141036327763	0.402487220507742	0.271934473333792	1.48008899193042	0.138849498900045	0.472404137170272	chr10:8762224-8762637
36.5975781291245	0.348715891265328	0.376816427078688	0.92542645756924	0.354744121710404	0.716801959952287	chr10:8795459-8795789
76.4979509694449	-0.195355089876691	0.253761431397585	-0.769837594313592	0.441396236058273	0.779600990744888	chr10:8801144-8801572
19.3983987517647	0.0258713484827454	0.475691892068545	0.0543867762182028	0.956627014310916	0.98912215600775	chr10:8808767-8809065
37.2713705042366	0.864524505335686	0.36747925799136	2.35258041518091	0.0186436580660132	0.156190700113043	chr10:8819633-8820196
41.3464170942237	0.680401559053469	0.34611567102488	1.96582130199057	0.0493192562394421	0.273781049355424	chr10:8832640-8832968
22.4782729492034	-0.351082714445301	0.435688871614218	-0.805810607795759	0.420352060667609	0.766658755898323	chr10:8844325-8844706
46.1502366269961	0.287144126064264	0.31816436559209	0.902502470790219	0.366790009514217	0.726634236247666	chr10:8851853-8852713
216.72595381557	-0.411877177582258	0.187139420529381	-2.20091083117143	0.0277423370092143	0.197007885829759	chr10:8881365-8882088
711.371995677746	0.211363951422141	0.143676280366047	1.47111235677625	0.141260733824441	0.476006913504229	chr10:8885746-8886664
131.314401010468	-0.233571337818841	0.223491402085127	-1.04510211864828	0.295975774985713	0.666144480301732	chr10:8889369-8889725
28.3978286772592	0.226499285434768	0.410695779186878	0.551501371363509	0.581290026849256	0.855538914815422	chr10:8929655-8929929
30.5075961027258	0.0032817746910368	0.377622571203016	0.0086906211156336	0.99306597487239	0.998346814829467	chr10:8974053-8974223
46.7622373420108	-1.0576493830105	0.314550172148112	-3.36241870664908	0.000772628718171	0.0200383087401418	chr10:8997190-8997522
78.0241586219971	0.577380728412972	0.262326429788038	2.20100097759689	0.0277359546328432	0.19698134217982	chr10:8998803-8999253
34.6951999334903	0.0102256809973503	0.365627613455874	0.0279674746135782	0.977688092492373	0.994386001325478	chr10:9012764-9013237
63.8772407011459	-0.614251256270272	0.27905286004132	-2.20120036103309	0.0277218427617961	0.196903648024956	chr10:9085538-9085868
12.8631298242341	0.254027302046557	0.564251215865019	0.450202489430392	0.652564441430138	0.888966585909603	chr10:9117578-9117785
27.1353095215237	0.12842580365841	0.401636756763238	0.319756101740748	0.749153227537866	0.927255435219513	chr10:9117972-9118445
36.7948613553501	0.612553424484717	0.356831177229042	1.71664771346908	0.0860435589686894	0.367659507419791	chr10:9175100-9175308
64.3926777022117	0.0991242548240114	0.272744451406719	0.363432708943348	0.716281671539454	0.914934792474611	chr10:9235737-9236114
63.0586877436607	0.406527800363603	0.285752479650757	1.4226571222075	0.154835576133182	0.498555428342895	chr10:9252517-9253139
21.5479741445884	-0.815233906871413	0.474336495275468	-1.71868265459518	0.0856721720939084	0.366977825670646	chr10:9310772-9310996
392.45925906887	0.10512846117249	0.171031763716038	0.614672145619886	0.538771258521292	0.834342476238124	chr10:9331471-9332278
19.534551949237	-1.04780634658538	0.475598468616763	-2.20313229694122	0.0275854254282483	0.196249092497469	chr10:9377277-9377600
47.2873002285173	-0.247698471807459	0.317927837425187	-0.779102810919305	0.435919154444179	0.776399969639495	chr10:9400429-9401102
36.629736620109	-1.53483699567712	0.374385029022689	-4.09962171747018	4.13825984714076e-05	0.0025159290402737	chr10:9495179-9495697
21.5594253812917	-0.783265040393974	0.457370931250547	-1.71253786997867	0.086797591881827	0.369376988453966	chr10:9533452-9533664
28.9512124704835	-0.0330398865868627	0.385757012541717	-0.0856494775536701	0.931745065536056	0.983158102221897	chr10:9544127-9544334
222.320521076765	-0.912149318525037	0.197013028206825	-4.62989339754454	3.65854032896029e-06	0.0004079491541061	chr10:9553941-9554424
54.3584744376063	0.474837202841357	0.306350472661607	1.54998031736631	0.121146240262581	0.440760946231554	chr10:9575517-9576004
66.1250547860111	-0.172303981133143	0.282526711128775	-0.609867932291214	0.541949296617684	0.836241800472203	chr10:9625311-9625877
300.441758366941	0.419075072123891	0.173406295347283	2.41672351793575	0.0156609076781946	0.140849215846194	chr10:9674424-9675989
83.7379825915608	0.417324080394081	0.248235898330933	1.68115926503801	0.0927319834065518	0.382554654889998	chr10:9676898-9677234
38.3159249938095	0.253563385614086	0.353361737861987	0.717574537493137	0.473019662186552	0.797423138641348	chr10:9786543-9786766
139.506837582204	0.101149060988532	0.228466989161331	0.44272943482923	0.657961449225156	0.891443994888498	chr10:9803110-9803689
25.3011007760769	0.368422929066269	0.468699816186053	0.78605306924213	0.431836397104284	0.774344234957616	chr10:9821393-9821573
487.266149540302	0.316417048529851	0.15405551220823	2.05391578655208	0.0399838431269203	0.24363846033637	chr10:9900365-9901700
263.453464166862	0.233998849977988	0.171798348976702	1.3620552896566	0.173180436945485	0.524847417183509	chr10:9901845-9902221
16.4524821596669	-2.24429122344605	0.539205538741929	-4.162218416158	3.15170668700758e-05	0.0020701765810268	chr10:9974956-9975141
140.09048266741	0.411276850921359	0.213543972115238	1.92595860631184	0.0541095426367706	0.287701005984902	chr10:10321062-10321600
108.147919530575	-0.0307782775483136	0.237874496735628	-0.129388723762684	0.897050069812248	0.973532590029458	chr10:10355639-10356129
32.5769498983383	-1.157513589178	0.378756927334267	-3.05608559379945	0.0022424722969069	0.041252850458733	chr10:10384318-10384797
41.5836449448731	-0.76830277201199	0.334710189303686	-2.29542689934336	0.0217086712566158	0.169941364920682	chr10:10461704-10462280
176.210270974025	0.722786744138482	0.216168052562514	3.34363350907025	0.0008268889554662	0.0209960230863444	chr10:10472092-10472641
46.7952528905437	-0.528520819770718	0.310892711539284	-1.70001032560049	0.0891289833077336	0.374970994106741	chr10:10474812-10475191
31.4925466349253	0.537582309393197	0.386068095257725	1.39245463688038	0.163784769288443	0.511388008267059	chr10:10477434-10477878
322.906173564424	0.414604807916655	0.17002718024827	2.43846194068065	0.0147499118047586	0.135798579216573	chr10:10557417-10558548
22.2762798339606	0.700744541347918	0.458678087755407	1.52774802209779	0.126575111999975	0.451039266728707	chr10:10652998-10653356
26.9515282680194	0.945409381737355	0.439911018261937	2.14909229933047	0.03162708407646	0.212155528144741	chr10:10667180-10667681
140.605203868716	0.784292963608889	0.219274299226615	3.57676648095607	0.000347870672744	0.0115624698482885	chr10:10688959-10689985
20.539806460492	-0.891412508299293	0.449980707348173	-1.98100161571941	0.0475910923942593	0.268388106305178	chr10:10812986-10813297
23.7721024763444	-0.767666574037503	0.418476249103929	-1.83443283981178	0.0665897685794375	0.320539196999066	chr10:10991783-10992004
698.227764448521	0.121070283307465	0.145608171785831	0.831480004333422	0.405702519584629	0.756100265967422	chr10:10996552-10997248
72.1178663841805	-0.557718771336556	0.265125233640766	-2.10360501593086	0.035412916052367	0.226340009016355	chr10:11025804-11026782
44.9604271238803	0.12662415460679	0.326028576877157	0.388383606798063	0.697732173855844	0.907319809738589	chr10:11039438-11039803
254.850744001833	0.515253530248127	0.188705535962161	2.7304632459296	0.0063245384877081	0.0800084194625389	chr10:11080128-11082362
282.579254976738	0.0146382293787811	0.191088351654079	0.076604509129265	0.938938171730492	0.984697320262863	chr10:11128114-11129087
876.691127838697	0.0874829629075555	0.13884437718768	0.630079263413758	0.528642726173189	0.829170589015059	chr10:11149155-11149971
24.6671899680798	-0.163904049789101	0.413105154375107	-0.396761086259101	0.691543649051765	0.904832775493075	chr10:11157014-11157283
18.8359313579371	-0.190583375092223	0.490968541338154	-0.388178384245923	0.697884028320163	0.907361761672607	chr10:11200100-11200253
32.2478213387405	0.0961375949704411	0.38007447527996	0.252944097073677	0.800311412655091	0.946029185215825	chr10:11229613-11230048
43.7473869389607	-0.0812661588621466	0.332648017926632	-0.244300745781297	0.806997905922331	0.94805747573441	chr10:11243003-11243346
25.5476284427742	-0.901413372275812	0.43598197414592	-2.06754734307918	0.0386826079747184	0.239052821201613	chr10:11256360-11256738
23.6190224721771	-1.63852020526547	0.442444880258085	-3.70333182363801	0.0002127862621497	0.0082378365501482	chr10:11262234-11262595
54.2446880674293	0.127476756808778	0.302744675056733	0.421070186568566	0.673703831107616	0.897934865090477	chr10:11263728-11264130
1056.85648133762	0.188412821017778	0.142264745023697	1.32438167296047	0.18537631810417	0.541777396913539	chr10:11280545-11281939
39.3892962776291	-0.251290482584794	0.379960680121156	-0.661359176703932	0.508381999495556	0.819258808665325	chr10:11317998-11318452
503.412565397356	0.179650892091805	0.151259019897791	1.18770366364399	0.234950179886047	0.602686304741143	chr10:11343178-11344105
41.5823092853052	-0.176561520956632	0.345626367562305	-0.51084505560706	0.609459557191474	0.869194092719616	chr10:11410932-11411240
71.4076571767723	0.415070745652172	0.269980583567779	1.53740961726593	0.124193032751793	0.446618393058073	chr10:11449805-11450374
20.0120045909609	-0.0966450918689562	0.48866956577457	-0.197771865976078	0.843223559072272	0.958331595349237	chr10:11498404-11498600
83.2324922790943	0.304208962374055	0.271354360492789	1.12107637342404	0.262255354609248	0.633166766211712	chr10:11555255-11555752
15.3583612752146	-0.467704812327019	0.539122568109995	-0.867529649086393	0.385651873865089	0.740886863631359	chr10:11747032-11747262
240.813294206726	0.293054982446799	0.186025047521789	1.5753522783671	0.115175153138561	0.429462177446879	chr10:11801452-11802262
113.715838672104	-0.433730019757963	0.245845007997008	-1.76424171998335	0.0776912914294186	0.347312059381327	chr10:11846008-11846626
61.3637033256373	0.642547702174257	0.315231289290745	2.03833732247823	0.0415162097975962	0.248683265217833	chr10:11960529-11960886
63.9697396351699	0.234009609207965	0.311898310585	0.750275334191626	0.453088895013428	0.786449586591751	chr10:12018299-12018715
20.3575037291971	-1.35400262796164	0.45793187467946	-2.95677742220807	0.0031087243486335	0.0509969473529497	chr10:12035274-12035604
52.5133936228416	0.274809589349651	0.299751647273512	0.916790922916589	0.359252210055624	0.720982355333509	chr10:12106796-12107202
55.7202812998088	0.0544122325628295	0.303808315314413	0.179100537477119	0.857858759985047	0.962379103541587	chr10:12125958-12126344
38.8147174678727	-0.697631004430869	0.338503532599309	-2.06092680650593	0.039310023443991	0.241070838650511	chr10:12298460-12298986
38.6939992413683	0.106555179024397	0.361288686256748	0.294930849145588	0.768046705351368	0.933911168529646	chr10:12399570-12399752
82.0178014295353	0.562245520313407	0.270674785140975	2.07719947028155	0.0377831527502074	0.235436274218872	chr10:12489534-12490119
30.5775396140454	-0.541429833763459	0.422970015427145	-1.28006670453149	0.200521677269483	0.561684244723927	chr10:12534909-12535210
165.663311040184	0.309352718114297	0.225097675991064	1.37430436254961	0.169347212534196	0.51935097467153	chr10:12548327-12549034
29.8617487337705	0.832505576057958	0.397388530557827	2.09494112698558	0.0361762262963077	0.229271027984921	chr10:12554222-12554404
327.665744511136	0.194532123481474	0.166576169549014	1.16782685067227	0.242876615034084	0.611303920525997	chr10:12572794-12573929
266.037755531974	0.541957173644475	0.189241351878194	2.86384116508166	0.0041853782606024	0.0612840741339173	chr10:12578975-12579589
50.4082184928737	0.226592520644203	0.312545633840058	0.724990196984032	0.468458044423625	0.795095117435236	chr10:12612419-12612909
107.294814327507	0.305651156352778	0.232316511199403	1.31566695270501	0.188285850800506	0.545667486977731	chr10:12614435-12615273
32.8176222947213	0.133534632063946	0.364560452800876	0.366289406977677	0.714149133195069	0.913850235469892	chr10:12658440-12658644
27.6940951627984	0.07359575934912	0.397059502287014	0.185351965952754	0.852952981154458	0.960756972640758	chr10:12690698-12690894
59.6538146986568	-0.371829204056527	0.282293418432629	-1.31717277052021	0.18778071893299	0.545303494364238	chr10:12704325-12704723
55.8613444642278	0.446861052589526	0.300677951636368	1.48617831855509	0.137231960825661	0.469488627720237	chr10:12725991-12726605
51.8476644102258	-0.117321741929065	0.311174916444524	-0.377028274867332	0.706152592525795	0.910985520919956	chr10:12762771-12763230
82.5909739465989	0.0392991504253089	0.247675199335161	0.158672125956899	0.873927200183118	0.96689399750396	chr10:12791935-12792379
67.585165041379	0.17567362236825	0.272428890044693	0.644842117660247	0.519029504888334	0.824588867966822	chr10:12805304-12806124
31.5651178742206	0.80355283689182	0.397959933115234	2.01918024913111	0.0434684883895336	0.25533917392434	chr10:12813264-12813681
57.3110764904201	0.445849187910804	0.294735561625941	1.51270917378014	0.130353548305913	0.458190477047532	chr10:12826793-12827121
1224.62940391788	0.35910778046117	0.130177256099854	2.75860615917201	0.005804844739609	0.0755677471193201	chr10:12867919-12869631
143.285336076498	0.132381577091216	0.210448052276203	0.629046340222106	0.529318718734168	0.82931855338444	chr10:12878663-12879549
60.0648773127512	-0.876243161470469	0.287554570558575	-3.04722390525168	0.0023096559592275	0.0421418070132988	chr10:12909105-12909510
72.3423308150004	-0.738705124335231	0.261847831643022	-2.82112370264846	0.0047855745217145	0.066793167432671	chr10:12909947-12910243
19.3935888237828	-0.262604321212405	0.480157125247763	-0.546913306924061	0.584438293174898	0.856769744251633	chr10:12915776-12916142
827.060464776948	0.151860423657761	0.138641111536614	1.0953491498635	0.273363702519086	0.64452356572386	chr10:12922362-12923561
31.8840455391805	0.0731380573392041	0.381690978546574	0.19161589204362	0.84804309313748	0.95985410611878	chr10:12930443-12930819
169.837414674937	0.596169291722298	0.203579031063733	2.92844154236916	0.0034066588567503	0.053756754137212	chr10:12941057-12941931
301.169072925957	0.0737390729245535	0.164399719183626	0.448535272996365	0.653766935497037	0.889677244129576	chr10:12963955-12964841
56.2042930764535	0.314543211371762	0.296042893556309	1.06249201794109	0.288012379749651	0.658631340591108	chr10:12997089-12997349
460.89994464412	0.296530287944304	0.149985839743628	1.97705522368756	0.0480353883146445	0.269570366594266	chr10:13008019-13008937
65.9601416209605	-0.197918814939823	0.288145043841477	-0.686872181805452	0.492163278331668	0.808426372029247	chr10:13016510-13017015
175.732358250844	0.117004987037459	0.211157844336794	0.554111486622483	0.579502549440305	0.85461168869008	chr10:13060475-13061624
366.64934344818	0.0587626841906403	0.158401646509475	0.370972685483577	0.71065787622869	0.912860642159118	chr10:13090365-13091456
108.836258609874	-0.108404765002252	0.222516116499328	-0.487177138931326	0.626132804640035	0.876369464914113	chr10:13107937-13108387
56.7838593790999	-0.287594046892471	0.291995199772146	-0.984927310849255	0.324659777154626	0.691224557806247	chr10:13117133-13117561
39.1773136059361	0.0088364844009686	0.337306166037639	0.0261972216659171	0.979100031912764	0.994887659296274	chr10:13127210-13127740
511.900711441392	0.0547112501192204	0.147024502896021	0.372123347071701	0.709801014137203	0.912668810933232	chr10:13192586-13193640
44.8747066563337	-0.0499055251274756	0.329818800126204	-0.151311947979859	0.879729644674276	0.968356580839307	chr10:13206508-13207037
260.674956586622	0.539229463225535	0.177665705229188	3.03507906902985	0.0024047263442462	0.0432204087943235	chr10:13323769-13324625
210.416106278237	0.634282965214884	0.19592208199029	3.23742458620013	0.0012061381353673	0.0274255187427027	chr10:13473566-13474979
291.671133445534	0.134528068637352	0.16651920262066	0.807883214188899	0.419157815223575	0.76593283280809	chr10:13500613-13501484
398.139617319574	0.0178503669781006	0.160323749422267	0.111339505484528	0.91134712929091	0.977442079461495	chr10:13552774-13553601
74.0482175354522	0.339986906803305	0.263313927615851	1.29118467025912	0.196639649494491	0.557002971701162	chr10:13564588-13565089
23.9269740584948	-0.618064412868852	0.422262884518596	-1.46369580545418	0.143277082097177	0.479626940309264	chr10:13576850-13577242
32.701243435948	-0.917107430806578	0.372014521452828	-2.46524632217312	0.0136919089423235	0.12958774199211	chr10:13596085-13596392
49.2448240360524	0.246265736228867	0.318563433962117	0.77305085886961	0.439492282028979	0.778542786767004	chr10:13641833-13642126
21.5700182360114	0.403252173535728	0.468293664793704	0.861109606753643	0.38917767863915	0.743480086461035	chr10:13714660-13714959
13.5462587761316	0.178897220993767	0.56234446357745	0.318127469159529	0.750388247794819	0.927608680591093	chr10:13849256-13849502
55.0745512299737	0.79593322434415	0.314772540366423	2.52859802642764	0.0114519101965211	0.116439604406757	chr10:13861159-13861713
271.053188548358	0.204319414297734	0.168834222395936	1.21017771988537	0.226210705490715	0.592636448013974	chr10:13868394-13869384
13.7343030226726	-0.265824070972242	0.542594607305961	-0.489912850944254	0.624195568979445	0.87555706284138	chr10:13892957-13893215
1724.14462811672	0.256864464753704	0.138850064661334	1.84994126852023	0.0643220150045305	0.315078890545013	chr10:13964577-13967561
272.963647447061	0.234736891256924	0.172568976764909	1.36024965586199	0.173750933812722	0.525489037441737	chr10:13982654-13983364
44.4474106912428	1.12492958566085	0.340273972346542	3.30595248852946	0.0009465413611349	0.023100222211834	chr10:13990725-13991133
121.578142850878	0.37674710527197	0.216603848485538	1.73933707967855	0.0819754887082956	0.358019715738851	chr10:14016428-14016884
154.267223533323	-0.0609911238848841	0.199547943872298	-0.305646466214234	0.759873837479648	0.931283906828222	chr10:14017912-14018392
14.9790911097303	1.44011099387601	0.57591317299295	2.50056963689845	0.0123993753316561	0.122365037728678	chr10:14044124-14044287
214.872462902686	-0.0110287154666719	0.183081192003517	-0.0602394781571012	0.951964903766995	0.987900084617579	chr10:14056789-14057500
23.5519583022639	-0.173606939300458	0.431071857788877	-0.402733178154914	0.687144523507501	0.903210336918178	chr10:14081940-14082184
45.0012309812802	0.48241008039236	0.354043613506495	1.36257246844395	0.173017290581572	0.524729882176669	chr10:14089611-14089805
23.4465629644077	-0.17103870390939	0.432881230392626	-0.395116932545808	0.692756593090895	0.905287519800288	chr10:14200352-14200812
19.465465377523	-1.22437466581488	0.467736402981405	-2.61765955784194	0.0088535085918284	0.0989738017365949	chr10:14340637-14340912
132.718619050132	0.344229397237969	0.224238608677502	1.53510316206536	0.124758489710717	0.447498837744028	chr10:14391094-14391735
21.2667620148181	0.327839553993445	0.46135335623674	0.710604029561272	0.477329645355109	0.800071467943037	chr10:14403928-14404262
27.7737846293746	-0.113495023568445	0.405034664628332	-0.28021064239672	0.779315902157749	0.938552658623997	chr10:14450065-14450396
33.282864471297	0.0600352762287968	0.378998786536211	0.158404929940484	0.874137729295563	0.966970113352161	chr10:14482473-14482772
15.2334595611076	-1.40284425004666	0.535439211437582	-2.61998789046512	0.0087932889364973	0.0986262490173074	chr10:14512240-14512545
234.642210649895	0.356922936351437	0.189854300404313	1.87998341671131	0.0601103380464884	0.304314459303387	chr10:14544422-14545656
96.5711069337339	-1.14456731935724	0.253784493401527	-4.50999706095656	6.48285239042543e-06	0.0006295720249716	chr10:14583138-14584157
65.1986793514113	0.394054161965391	0.275029437812587	1.43277085209297	0.151923333777024	0.493401414419681	chr10:14703667-14704108
468.254842247214	0.238441324907433	0.15538008142796	1.53456815517234	0.12488993990708	0.447840942803716	chr10:14705113-14705911
142.177655763553	0.26300603386479	0.204396886522568	1.28674187919076	0.198184270887858	0.558883043358905	chr10:14759650-14760689
53.3269017538483	0.673832710635664	0.303567174512609	2.21971532896313	0.0264380976260936	0.191228213223656	chr10:14922913-14923580
15.1799764306985	-1.42202427562709	0.534572512988527	-2.66011484144081	0.0078114012041607	0.0916283511957662	chr10:14966738-14966981
44.2765813145821	-0.434990685386085	0.331373431697681	-1.31269028768406	0.189287331642108	0.547034072503066	chr10:14967745-14968296
27.0462068617243	-1.59990678999339	0.407288480180923	-3.92819062616917	8.55873601897476e-05	0.0042743223737559	chr10:14986409-14986968
263.214854983003	-0.239686617950976	0.172866477820917	-1.38654191936092	0.165581489347962	0.513813630489316	chr10:15263079-15263873
55.7588844710586	0.378420249804687	0.295768870393145	1.27944583654689	0.200740101476507	0.56192743803146	chr10:15299819-15300500
66.5636904663203	-0.797253018587051	0.288079466834808	-2.76747602787052	0.0056492199951003	0.0743047502304506	chr10:15541887-15542358
63.9710010512972	0.740951114051718	0.29415153968851	2.51894351746839	0.0117707536945914	0.118491606450524	chr10:15553491-15554258
30.0091246277583	0.38871499212926	0.404111531151995	0.961900272979482	0.336099701443841	0.702236251381374	chr10:15702491-15703015
11.0304959236943	-0.264932946359703	0.606282477281141	-0.436979388795448	0.662126295828947	0.893219937712554	chr10:15727550-15727789
92.9640686034673	-0.578040004241203	0.250616908091747	-2.30646850063919	0.0210844682434334	0.16726996502081	chr10:15749912-15750625
266.630436650748	0.128275887888789	0.169859833364349	0.755186705109018	0.450136964611518	0.785073742408763	chr10:15791368-15792112
15.8649928306439	0.642650040764933	0.541095990706738	1.18768213367383	0.234958665288784	0.602686304741143	chr10:15792374-15792555
51.7683439003744	0.432951247054922	0.316693786300598	1.3670973848662	0.171594782879231	0.522692880118693	chr10:15883482-15883726
55.3244139007679	-0.961919442790344	0.308596627270506	-3.1170769794161	0.0018265387115314	0.0360783777425428	chr10:16050283-16050722
26.4861573000626	0.195177753509201	0.427795719570435	0.456240547954022	0.64821701044901	0.886741576979356	chr10:16303332-16303859
30.3905514394682	0.951500129710374	0.410663599615124	2.31698190587655	0.0205047174427724	0.16474106174548	chr10:16447147-16447568
49.0908355964712	-0.0258339562420075	0.320168909502427	-0.0806885224494658	0.935689664811237	0.983886639606499	chr10:16475215-16475527
17.5162696239801	-0.412192221938917	0.492625250722273	-0.83672572880617	0.402746753518953	0.753535994632777	chr10:16521551-16521758
25.1225989472913	-1.06277198937698	0.448374859624715	-2.37027559989986	0.0177748301625513	0.151606091776915	chr10:16545335-16545716
49.1384623683592	0.168244440351151	0.313056483636373	0.537425190485987	0.590973946832198	0.860616787902008	chr10:16588215-16588915
17.1108442935455	0.0528775391791813	0.497238703572939	0.106342363937534	0.915310720570302	0.978588876950708	chr10:16839002-16839202
127.179576746376	-0.3762730077329	0.212743923481117	-1.7686662987876	0.0769495795532302	0.345546213641848	chr10:16878146-16878753
18.9599485215305	-0.260645133670646	0.466380876586311	-0.558867541007354	0.576252123257223	0.853057521940392	chr10:17083150-17083459
34.3939599182635	0.8317340626728	0.380586934718806	2.1853983592141	0.0288596510760048	0.201383271050386	chr10:17095210-17095602
17.0192042087319	0.298654521648732	0.504975585365628	0.591423685231219	0.554236574421823	0.842391211372566	chr10:17143566-17143791
56.8101312823356	-0.491599836178573	0.287008749252384	-1.7128391990109	0.0867421264240488	0.369222469315465	chr10:17178762-17178999
226.607929649806	-0.0743637604885125	0.185797759219222	-0.400240351665228	0.68897949660766	0.904043885133648	chr10:17230036-17230781
25.0617483534083	0.743913769180946	0.430823460467124	1.72672530036863	0.0842170096219217	0.363632852758387	chr10:17237536-17237760
35.6990532869756	-0.563587684494275	0.352533602188491	-1.59867791607831	0.109892187043296	0.419701043127053	chr10:17288250-17288583
18.7316770505224	-1.13828611001698	0.470794213508761	-2.41779970389504	0.0156146692799518	0.140633013669656	chr10:17295995-17296291
45.7731107300501	-0.118587064252569	0.327588285063766	-0.362000320705869	0.71735179078361	0.915404586664004	chr10:17333654-17333933
22.4776174997122	0.544093696367191	0.452501288377707	1.20241358498195	0.229203328401903	0.595875854921091	chr10:17367425-17367682
33.5288066704554	0.631689060629465	0.40815191173376	1.54768124923428	0.12169905875138	0.441789727822949	chr10:17478827-17479201
39.8211216375266	-0.144092491902978	0.347594600379555	-0.414541801701283	0.678477359944453	0.900020741087826	chr10:17490916-17491356
23.3777034905036	-0.547001971750708	0.428541118176581	-1.27642820851864	0.201804189878948	0.563339462853625	chr10:17571889-17572128
123.157960435989	0.162515882913826	0.222636106326222	0.729961934726334	0.465413452507073	0.793381083040207	chr10:17575583-17576659
37.7652764436208	-1.08425116309083	0.345248049374746	-3.14049902687194	0.0016866026783801	0.03413054563148	chr10:17579376-17579794
28.8987639732424	1.08732810884965	0.409025794586319	2.65833627913212	0.0078527494410785	0.0919107314374881	chr10:17600365-17600697
46.8706106178602	0.122187358603476	0.329209891563345	0.371153363658775	0.710523306543122	0.912845421652914	chr10:17622737-17623092
67.2988427386914	-0.165845865750697	0.269585255746004	-0.615188932687597	0.538429955815146	0.8342102855655	chr10:17653241-17653861
45.2145319679055	-1.91065509848616	0.350997607983577	-5.44349891574065	5.22440518385566e-08	1.57548601022135e-05	chr10:17697741-17698213
438.654562208652	0.716881945276312	0.16139304100785	4.4418392565107	8.91931821079204e-06	0.0007788561972439	chr10:17705156-17706047
1105.63602961511	0.332447020588386	0.142878212281209	2.32678597583566	0.0199766591943054	0.162380434564263	chr10:17722136-17723749
25.4898766843288	-0.115009984263889	0.408943226582475	-0.281237044136967	0.778528593649017	0.938119848586917	chr10:17760852-17761012
88.5738093804433	0.0546473192330341	0.251323987240624	0.217437737770383	0.827867224143456	0.953674345094189	chr10:17795769-17796594
53.9329259027442	-0.241483989728003	0.327140277335889	-0.738166488377893	0.460413284345982	0.790398235015347	chr10:17808586-17808851
76.0460792616688	-0.684837198603373	0.254223647449258	-2.69383751462406	0.0070634589697261	0.0856050772565932	chr10:17820434-17820906
278.057707177051	0.465153926765968	0.175789776531179	2.6460806535212	0.0081430398641213	0.0940084419279208	chr10:17827175-17827906
236.459467528177	0.464180657864974	0.198243449162423	2.34146782567663	0.0192080814600312	0.158762833365623	chr10:17830986-17831707
110.464580416288	0.38660406058472	0.227423648843844	1.69992902035519	0.0891442774628305	0.375004960210726	chr10:17869836-17870469
410.969874603449	0.032069108280584	0.168244769177449	0.190609838495249	0.848831281516792	0.960042078559749	chr10:17947153-17948605
26.3566947456733	-0.362059798410588	0.409767094208338	-0.88357460500844	0.376925892776592	0.734216429544632	chr10:18004096-18004468
9.36872876070755	-0.648546826804495	0.69997408915405	-0.92652976282064	0.354170737143905	0.716328354370245	chr10:18010609-18010892
564.572112651018	-0.122728896814573	0.156082063382901	-0.786310061223974	0.431685859516623	0.774211522006048	chr10:18022127-18023366
568.859252459678	0.129106435296424	0.144847377163614	0.891327394562279	0.372753556246478	0.731132814579433	chr10:18055145-18056366
150.485818613115	0.0069133083393177	0.213940636967389	0.0323141430132861	0.974221530601629	0.993257677402151	chr10:18090268-18091025
35.4685687914655	0.391661676893936	0.355756070027569	1.10092760149837	0.27092816806358	0.641970636673716	chr10:18194941-18195119
69.5013196484343	0.20296506414952	0.270803504989821	0.749492013248311	0.453560710681429	0.786654172400742	chr10:18197172-18197751
199.815146019586	0.29510255525445	0.184912647615517	1.59590249266263	0.110510564933585	0.421091157133364	chr10:18203950-18204707
87.5023144371473	0.288079270196892	0.249290769312884	1.15559541571042	0.247846684027886	0.616871323771214	chr10:18210657-18211112
759.000534600543	0.138716430248127	0.149668255508062	0.926825997785845	0.354016884445514	0.716206791645624	chr10:18234663-18235626
350.780330708061	0.0611270290828157	0.166749435616678	0.366580125784258	0.71393223503718	0.913778280004239	chr10:18318201-18319381
57.1631899390266	-0.146663514657705	0.291053085395825	-0.503906407514101	0.61432714767544	0.871180807648793	chr10:18329530-18330118
28.7145745269494	-0.791074301268794	0.383882464286487	-2.06072007675356	0.0393297531302962	0.241091868311571	chr10:18344023-18344425
21.4419161814022	0.0525269363076266	0.445864871340928	0.117809093480841	0.906218924171946	0.976127470263992	chr10:18347343-18347682
24.5081644682733	0.470304589888291	0.431452919851221	1.09004845777951	0.27569179890162	0.647048570996805	chr10:18363661-18364018
116.63782559602	-0.742765207691687	0.22612871463747	-3.28470096724553	0.0010209066141927	0.0243962945347328	chr10:18375278-18375852
54.4514708435595	-0.0179912628124046	0.296018612599803	-0.0607774715731389	0.951536432226259	0.987870006679294	chr10:18388805-18389119
50.4776691775182	0.278551924583102	0.305319302081419	0.912329887708249	0.361595085489354	0.722530556046892	chr10:18393487-18393963
19.8258979739394	-0.707331875820386	0.469193050390514	-1.50754977131837	0.131669796386835	0.460556771714945	chr10:18399883-18400272
189.868320083971	0.0858220887588651	0.204551998448948	0.419561233376484	0.674806013361118	0.898308591934646	chr10:18407208-18407953
30.4286110814297	-0.77409907493636	0.391066855112623	-1.97945457360079	0.0477648493230243	0.268859107282913	chr10:18411374-18411562
89.5927464668324	0.313323217171575	0.263184773539921	1.1905066275578	0.233847326666916	0.601275569543717	chr10:18430951-18431358
75.6787227619878	-0.148281346768808	0.257096350398019	-0.576753993354046	0.564105652493986	0.847444105354101	chr10:18446101-18446694
50.5018496523129	-0.209936681300334	0.315704264740693	-0.66497892093022	0.506063975456464	0.8181401680985	chr10:18453281-18453637
43.0726671552247	0.752466384903141	0.34214235345165	2.19927868418511	0.0278581124198103	0.197472341235439	chr10:18463104-18463431
308.838960931794	-0.149759058004065	0.166850867694632	-0.89756235657193	0.369418915365282	0.728336086021662	chr10:18469138-18470039
54.2273774652658	0.0586185220628751	0.301583602458463	0.194369062459053	0.845886912525964	0.959181776982233	chr10:18506573-18506913
37.9893114845996	0.434937439476992	0.350006613832004	1.24265491647467	0.213995023856004	0.578025578290481	chr10:18526328-18526914
118.217936615125	0.383953121533252	0.230423975047032	1.66628980970788	0.0956557053992055	0.389025982657124	chr10:18531434-18532111
441.387855841979	0.345586967655082	0.174436728623532	1.98115941741218	0.0475733987095561	0.268349274992805	chr10:18545455-18546397
23.5832854811922	-0.316680600572377	0.430768788793207	-0.735152148463571	0.462246837815829	0.791527446480697	chr10:18559116-18559521
27.8838022056819	0.0321155797103441	0.39806319363014	0.0806796011896147	0.935696759815164	0.983886639606499	chr10:18561481-18561701
29.8420380967093	0.187450793743188	0.39953857035346	0.469168204655073	0.638949410401332	0.882540949490119	chr10:18562918-18563228
126.337260290846	-0.268306661459682	0.220293087883577	-1.2179531552142	0.22324177481753	0.589366514462982	chr10:18571284-18572120
372.228442640636	0.20766620877487	0.162701991294624	1.276359355669	0.201828516948833	0.563365145716724	chr10:18584081-18584524
17.9344235133709	1.48743393221877	0.559058271300548	2.66060625265148	0.0078000112601484	0.0915668461345022	chr10:18591154-18591535
37.4367656922044	0.485167094947341	0.354721935983921	1.3677391943681	0.171393726812817	0.522465754046252	chr10:18591743-18592149
40.3319277721839	-0.061634996434201	0.333122633790667	-0.185021941417923	0.853211825924546	0.960808161711147	chr10:18602154-18602492
18.0885737888035	-0.543916862811636	0.486748983586515	-1.11744837925267	0.263802659408356	0.634914768302472	chr10:18604411-18604738
151.911042418489	0.258760126973284	0.210376657855542	1.22998496891687	0.218702733605688	0.583888562625082	chr10:18743281-18744117
20.6289812679307	0.304978859493732	0.459236818609537	0.664099321167535	0.506626744599714	0.818403810415404	chr10:18770017-18770285
204.845735432154	-0.0577589928273331	0.189487933548861	-0.304816205156617	0.76050613858661	0.931358065153435	chr10:18827759-18828363
42.0110232361408	0.23769203268796	0.339161369370742	0.700822835834631	0.483413585013935	0.803616367783414	chr10:18831823-18832096
375.097803989468	0.178012216678998	0.16697878100168	1.06607687282857	0.286388893206705	0.656711606052232	chr10:18844564-18845485
18.2951632641253	-0.254704307403074	0.474547989359649	-0.536730347855376	0.591453890029105	0.860674185633866	chr10:18864930-18865170
15.1588955341321	0.679426471407573	0.544509769340241	1.24777645813555	0.212112932288215	0.576075398323487	chr10:18907426-18907751
27.9824251113911	0.303994377806733	0.399934995610657	0.760109470646767	0.447189152086173	0.783325051908161	chr10:18911008-18911205
36.5906723675586	-0.0503911124016021	0.369139501087229	-0.136509672503714	0.89141837857781	0.972039446817564	chr10:18943655-18944334
530.390124152586	0.247167690574845	0.145445910985171	1.69937875118432	0.0892478429941893	0.375160027167447	chr10:19014434-19015869
55.7640061404774	-0.47573528402213	0.316943176280655	-1.5010112841201	0.133352642991956	0.463603012823811	chr10:19043871-19044199
17.3383410127298	-1.04391143507126	0.494454602271614	-2.11123818096817	0.0347518445824421	0.223751393035833	chr10:19123790-19123975
83.3287705923517	-0.552915739945799	0.25816577062607	-2.14170816915402	0.0322169729418237	0.213992638357827	chr10:19167525-19168294
29.9800220640545	0.0780618612610378	0.390290897965382	0.200009433138156	0.841473203609239	0.957751673239399	chr10:19177365-19177714
46.4279571937636	0.128404249239048	0.322580151655899	0.398053781610279	0.690590542226038	0.904586777952144	chr10:19185723-19186393
76.479073303222	0.692338768544329	0.260505595596139	2.65767331008759	0.0078682123210852	0.092019416383789	chr10:19188109-19188611
30.5660945494544	0.378588854788247	0.395882710645851	0.956315708181875	0.338912756160019	0.704948021808831	chr10:19192230-19192424
111.138044979731	-0.0880460243404091	0.222769203820843	-0.395234273096465	0.692670001114092	0.905279864967938	chr10:19207952-19208576
26.3061220615837	-0.0458521418635266	0.412332824371152	-0.111201774764004	0.911456344305186	0.977478039909526	chr10:19240128-19240443
43.7080244349467	0.217129113553253	0.330246767219105	0.657475364199999	0.510875306638668	0.820498014855846	chr10:19310062-19310312
122.0782251237	-0.515076525060989	0.24235228266952	-2.12532153354365	0.0335597926685131	0.219055548742166	chr10:19329214-19329888
122.811046304966	0.457414668341377	0.220766380251018	2.07193988423999	0.0382710478317379	0.237455832469374	chr10:19338779-19339583
123.618546100757	0.461983064125571	0.234782345746218	1.96770784727119	0.0491016624076055	0.273190182690978	chr10:19352679-19353376
135.128058382733	0.231601320492051	0.218895883362065	1.05804328950751	0.29003570700219	0.659983812287306	chr10:19356812-19357651
106.142797000711	0.286936942549109	0.24905992862984	1.15207991959061	0.249288233842886	0.618780699787154	chr10:19361454-19362406
88.161557385791	-0.276203110219286	0.250012451521219	-1.10475741723545	0.269264716546534	0.640382238979997	chr10:19404180-19404720
62.0790414526702	0.0974777751881348	0.324909078471625	0.300015547877798	0.764165296107457	0.932940227923818	chr10:19412998-19413256
45.8381683116995	0.0210237135084105	0.316311381433888	0.0664652451426403	0.947007426859744	0.98666697248748	chr10:19414082-19414315
113.689391236753	-0.35336867425492	0.225842507470558	-1.56466857463043	0.117660640620095	0.434445569683655	chr10:19567500-19567853
18.1052246741148	-0.472111834596111	0.479974401923317	-0.98361877780211	0.325302988855678	0.692062703825026	chr10:19582302-19582471
862.543831728411	0.32507374995426	0.1355063530471	2.39895578800847	0.0164418997682655	0.144961367924875	chr10:19591452-19592328
48.5862769489055	0.116148399128918	0.322334835242292	0.360334616150352	0.718596915585154	0.915778296165408	chr10:19708106-19708863
64.8955622528703	0.302752006670891	0.276587759477361	1.09459654773939	0.273693428709084	0.644724859867535	chr10:19712365-19712940
49.4590431979776	-0.350143627681345	0.30561025004701	-1.14571951571482	0.251911226191664	0.621637165077852	chr10:19845936-19846121
614.90638008546	0.335381576247189	0.153676414226539	2.18238809081525	0.0290809025142154	0.202195473226347	chr10:19849326-19851796
26.171225865355	0.436977603706811	0.413672772723847	1.05633639078906	0.290814555754295	0.660737341383432	chr10:19876813-19877153
205.723430478747	-0.400434769132943	0.193008456129109	-2.07470064868599	0.0380142872339049	0.236251906334374	chr10:19891750-19892333
316.384639767761	0.0023371719862451	0.1985912509097	0.011768756053145	0.990610108001511	0.997646865954672	chr10:19907232-19907758
167.566752679558	0.159912419654872	0.206111744256084	0.775853022019881	0.437835773179585	0.777490848964605	chr10:19915371-19915714
567.092723830406	0.281501073387349	0.153167914286134	1.83785928468984	0.0660831430396446	0.319466760828942	chr10:19933692-19935078
53.9799912642088	-0.552968216753164	0.292071972369088	-1.89326011759315	0.0583232861373908	0.299481842943008	chr10:19964999-19965760
19.5752944526422	0.187559573172953	0.478973667515162	0.391586397945386	0.695363839754698	0.906167296175252	chr10:19985156-19985517
32.4468353400483	0.188093839586158	0.372946958391453	0.504344747567911	0.614019137650753	0.870976166651825	chr10:19994544-19994754
25.7371759139549	0.0705161906687338	0.409562213410087	0.172174552143382	0.863300303555199	0.963887664062431	chr10:20000843-20001077
35.850564405827	0.40087773554874	0.358659221896537	1.11771205387933	0.263689992951331	0.634780250946058	chr10:20022926-20023285
70.7025617298942	0.948733895848596	0.282070531966281	3.36346334810333	0.0007697105620866	0.0199963004131548	chr10:20023564-20023905
133.290309200678	0.630215841764411	0.211447512227833	2.98048359672994	0.0028779365081129	0.0486642403503516	chr10:20030441-20031174
114.326922595684	0.708226351141076	0.227156104211346	3.11779581534883	0.0018220898993601	0.0360181105726741	chr10:20073144-20073751
481.554421107321	0.0986995701381437	0.171224735900087	0.576432894577433	0.564322615624964	0.847521766734583	chr10:20148384-20149781
270.28343757494	0.352631366280946	0.173485474277068	2.03262761767461	0.0420901591046119	0.250910571513895	chr10:20170157-20171013
149.517680132684	0.326802560461775	0.204697007471466	1.59651850556404	0.11037307748908	0.420868693040424	chr10:20178787-20179275
19.9482523411903	-1.03787137016149	0.461280712524231	-2.24997781607219	0.0244503535655251	0.182412763990555	chr10:20186820-20187183
22.5761531633138	0.468277527489219	0.445856027783094	1.05028865442867	0.293585419867442	0.663591782006624	chr10:20195048-20195474
9.30177543738484	-0.762771948297101	0.7465266015153	-1.02176124300035	0.306893917035731	0.676070634813778	chr10:20204964-20205170
23.6444162429953	0.545801698784194	0.431096429157052	1.26607798596577	0.205485163178734	0.567826669060701	chr10:20273312-20273751
83.921849793288	-0.117669584903445	0.250167990119784	-0.470362274754271	0.638096212170853	0.882147672743706	chr10:20285479-20285983
42.5547845690627	0.441930471594316	0.335189305461712	1.31845039323546	0.187352920817653	0.544783325266386	chr10:20290528-20290856
143.269851292211	-0.451970951081672	0.212147599510142	-2.1304551742527	0.0331340528204945	0.217446965496683	chr10:20298183-20299057
1283.63089100751	0.0419067298491018	0.159680151086479	0.262441697129947	0.792980929233286	0.943137098283797	chr10:20311883-20313117
376.333305422526	0.0783106758885622	0.168512897832193	0.464716213987044	0.642134695587564	0.884109578453917	chr10:20347347-20348071
24.5438585914074	0.215116545352016	0.457212394475372	0.470495874458634	0.63800078103108	0.882093801198677	chr10:20361784-20362113
106.255748657416	0.896466285469989	0.236026743709019	3.79815554535286	0.0001457768359849	0.0062944212594258	chr10:20400133-20400917
34.364155355384	0.428139895935904	0.359825124764245	1.18985547831442	0.234103199878303	0.601705001591969	chr10:20405570-20405733
36.9293969079606	1.00042133017197	0.363877098268903	2.7493385402141	0.0059715674690973	0.077034668254795	chr10:20505386-20505747
128.024945186432	0.514998605365352	0.223611979533625	2.30309040883881	0.0212737568374811	0.168091338898548	chr10:20547808-20549067
38.1748387217142	0.424012272168976	0.347067061501485	1.22170127679247	0.221820613286904	0.587948551750349	chr10:20724894-20725139
29.8687689597327	-0.433935133185846	0.380522498387396	-1.14036656183223	0.254133617662583	0.624032328252625	chr10:20793063-20793298
18.8875763606786	-0.523347073242137	0.493895022786413	-1.05963220744677	0.289311955218429	0.6594757871408	chr10:20836983-20837407
33.473903399326	0.0194120545058383	0.360289201353828	0.0538790905552965	0.957031495783283	0.989146569899739	chr10:20915484-20915943
604.286160840155	0.0496109739247165	0.151979112750232	0.326432843480596	0.744096891743094	0.925717551874663	chr10:20952066-20952956
106.067500897096	0.202894085377546	0.234581022118503	0.864921141297823	0.38708207299785	0.741874106867998	chr10:20954193-20954569
91.7762348039744	-0.099162825158138	0.243983709686449	-0.406432156005723	0.684425096692649	0.902397070268384	chr10:20966123-20966449
41.164607233778	0.268623781304979	0.352901692039807	0.761185869504639	0.446546057029881	0.782925612855362	chr10:20992752-20993107
66.3481012171051	-0.456590213173577	0.270188987845311	-1.68989201526964	0.0910486154749247	0.378747189336828	chr10:20995446-20995834
25.4332370710137	0.401030890730689	0.437128305588111	0.9174214655149	0.358921828744763	0.720664932972607	chr10:21027930-21028165
334.866089735631	-0.230325974159283	0.159050549960975	-1.44813063655421	0.147580518864269	0.4867698129976	chr10:21054191-21056039
96.0309853030441	-0.0819554581481953	0.237073760739359	-0.345696031026807	0.729571167361341	0.919755567870775	chr10:21056294-21056843
42.6578500703628	-0.139812108791243	0.327911112180738	-0.426371975812095	0.669836818527533	0.896477679720453	chr10:21065564-21065978
27.1065786754999	-0.76397886172465	0.39462651578894	-1.93595420266501	0.0528733102955641	0.283822527434087	chr10:21090965-21091212
287.644283256744	-0.0385205426350273	0.166764228303375	-0.230988042381316	0.817324091654238	0.950720455806699	chr10:21101746-21102486
42.7159105337262	0.238418524462992	0.327493281321639	0.728010429712709	0.466607201802764	0.794075339938521	chr10:21109825-21110211
263.483723716566	0.0221859997049425	0.171044929850934	0.129708607699027	0.896796972146252	0.973403171882807	chr10:21144814-21145467
44.7890596065892	0.43277218762991	0.325646382584495	1.32896359601851	0.183859980488076	0.539534117584005	chr10:21158256-21158510
124.15850029503	-0.018176007208932	0.224406696315466	-0.0809958325993114	0.935445266721212	0.983886639606499	chr10:21158805-21159437
83.7825461423865	0.0640341229869596	0.256722794178395	0.249429051253091	0.803028915476934	0.947054204138701	chr10:21159713-21160170
330.347970061478	0.243013991661744	0.181294245124408	1.3404396344461	0.180102457422552	0.534275026626954	chr10:21160594-21161715
30.8814688694767	-0.685595275185159	0.380276741148377	-1.80288511233889	0.0714062595666117	0.332339335281884	chr10:21167408-21167798
64.9158859242044	0.168041781481286	0.289115766377225	0.581226626229829	0.561087724656629	0.846128761825621	chr10:21178498-21179226
33.38030961052	0.0957682664497584	0.367753028926119	0.260414623176354	0.794543964316794	0.943800754942783	chr10:21189092-21189420
32.3881400887656	0.480491060436296	0.373240393594118	1.28735010648073	0.197972286292649	0.558630288168892	chr10:21193528-21194084
70.0644824166927	0.331170628923481	0.281763830170742	1.17534826497354	0.23985541227983	0.607869102491791	chr10:21341584-21342140
24.3465909229941	-0.576647872804327	0.458939729723211	-1.25647843378499	0.208942560214266	0.572601013249441	chr10:21353754-21354258
36.2517092026521	-0.209389946066056	0.358535139007657	-0.584015130694302	0.559210132276563	0.845369835866249	chr10:21374339-21374982
45.1104137359128	-0.223225663923642	0.366078881224434	-0.609774765419444	0.542011019814015	0.836248744500321	chr10:21375692-21375939
23.3579996208228	0.627113918988876	0.442986330205117	1.41565072380112	0.156877792316177	0.501016131649562	chr10:21420919-21421282
40.4819123670227	-0.0263545882455662	0.334807688960071	-0.0787156003717383	0.93725883668123	0.984292979588852	chr10:21428095-21428354
60.3988491641812	0.582222160896367	0.289121121786122	2.01376557098124	0.0440341520235836	0.25712824142589	chr10:21465322-21465797
57.1614840525712	-0.935222892713506	0.293330681738513	-3.18828868214748	0.0014311757535656	0.0307939307586325	chr10:21467503-21467767
31.1786640768614	-0.810535142161374	0.377958354255081	-2.14450913185623	0.0319921145268838	0.213297945099308	chr10:21494514-21494938
20.9094576112645	0.556770084643872	0.458483546582883	1.21437309755939	0.224605283693764	0.59112250587286	chr10:21601063-21601226
81.2159129249715	0.66667268082791	0.265538010249289	2.51064877755931	0.0120509529357739	0.120260889653544	chr10:21668939-21669407
40.5426679418334	0.321579774770939	0.351260643713808	0.915501865995976	0.359928223314042	0.721347668018031	chr10:21685392-21685898
56.3507455822238	1.74573378969381	0.328892278817313	5.3079196506875	1.10883498608467e-07	2.82851653333914e-05	chr10:21701621-21702009
38.7411394867347	-0.109274511907042	0.34392184083118	-0.317730655438894	0.750689255586428	0.927775114729525	chr10:21706723-21707131
222.247360240965	-0.180789149877849	0.177574415584869	-1.01810358931715	0.308628729772214	0.677951936437486	chr10:21746021-21747145
17.6457711577378	0.992473581217227	0.519094645449626	1.91193184117238	0.0558849369578572	0.292841836229649	chr10:21752595-21752835
44.0616239782712	0.648969140930868	0.334823033969907	1.93824520743455	0.0525933137180476	0.283142091795816	chr10:21776372-21776975
35.2081197727535	-0.996133571922923	0.358010872110885	-2.78241151183363	0.0053956576845247	0.0720272848810375	chr10:21790168-21790655
29.5839724038337	-0.20124342983164	0.397688730630711	-0.506032518227207	0.612833821772313	0.870460868262263	chr10:21821387-21821958
176.900141709657	0.130338827048392	0.197248919214928	0.660783478901455	0.508751179323489	0.819289419616728	chr10:21826839-21827654
39.3309914800222	-0.41849368468888	0.348145727253567	-1.2020646870788	0.229338466677486	0.595977567907727	chr10:21829245-21829685
39.1905136206676	0.175771414581213	0.366114494387898	0.480099578890157	0.631156587655542	0.878827073170763	chr10:21866488-21866884
135.225385544074	0.36027071701481	0.226201182369563	1.5927004149174	0.111227414433972	0.422448827693251	chr10:21882007-21882715
52.1574797760806	0.661647567413314	0.320879495679648	2.06198144886725	0.0392095021855295	0.240819467794175	chr10:21883625-21883992
58.9762856695266	0.273858007682333	0.288568374067827	0.949022943234813	0.342608943257156	0.707506963368949	chr10:21906994-21907366
97.8299570697606	0.423821082113153	0.24759013507246	1.71178501109956	0.0869362953167904	0.369692674866776	chr10:21923444-21924177
155.661644828289	0.8099403244804	0.206735198107437	3.91776694000354	8.93730515832082e-05	0.0044232831363633	chr10:21936541-21937837
146.644765833392	0.455950253983583	0.204838071169481	2.22590581614261	0.026020490714952	0.189626536983223	chr10:21991328-21991699
112.671212753961	0.374642716803044	0.225696818997413	1.65993795777573	0.0969269343802375	0.391509871097432	chr10:21992990-21993295
468.972561553264	0.166867687130119	0.166497736466207	1.00222195611642	0.316236405830248	0.684206725089954	chr10:21993999-21994898
31.6637128983451	0.432044318513517	0.378443865604798	1.14163382678448	0.253606257243424	0.623509974280374	chr10:22010276-22010586
37.9658544380357	0.245666011239556	0.34639873442752	0.709200083093718	0.478200321943458	0.800666018843267	chr10:22361589-22361917
42.9605220096997	0.112329432934592	0.330995726690098	0.339368227070083	0.734332350970431	0.921353449305507	chr10:22507369-22507796
16.3127058812888	-0.390351625629617	0.509083594104111	-0.766773139324122	0.443216409246291	0.780551305334419	chr10:22548904-22549109
52.5720792424405	-0.0905617684876835	0.298043875845984	-0.303853814243383	0.76123926594486	0.931612578259215	chr10:22579165-22579697
44.92215833314	0.354018967291565	0.329893902526595	1.07312976863228	0.283212896206558	0.653877496337538	chr10:22583285-22583618
37.514717793387	-0.225981186311668	0.341923375686917	-0.660911778428941	0.508668892051528	0.819275731677204	chr10:22591746-22592476
275.968066382478	-0.322589523021509	0.173803351940045	-1.85606042358026	0.06344494599246	0.312997919191568	chr10:22608662-22609550
36.0774623095213	0.435026453524387	0.356296940828663	1.22096600805109	0.222098890223403	0.588121082767976	chr10:22615202-22615644
31.1386285827836	0.214889506929852	0.374361275913756	0.574016386725206	0.565956712452505	0.848425510889283	chr10:22618857-22619108
26.3903519431137	-0.0752214705126536	0.405845938903426	-0.185344889038185	0.852958531552502	0.960756972640758	chr10:22627983-22628340
18.9911163107119	0.253846069190979	0.483239973496733	0.525300229933679	0.599374497587384	0.864095453569772	chr10:22633386-22633620
27.4767402376942	0.092980342656299	0.396321237452866	0.23460852931798	0.814512588868669	0.949964195220898	chr10:22633804-22634105
324.297040598834	0.290264332172795	0.166176844313657	1.74671948653041	0.080686008503821	0.35484182197752	chr10:22644715-22645554
37.0753546784219	-0.437274369973989	0.356255446934987	-1.22741806121434	0.21966550144838	0.585088665863902	chr10:22653956-22654328
34.9731983510854	-0.814429852750919	0.352967934211705	-2.30737631895603	0.0210338502274341	0.167104988704862	chr10:22676194-22676610
111.894758759773	0.28972916681313	0.239954868072681	1.20743191892807	0.227265849296725	0.593883876998546	chr10:22698387-22698916
44.9682804487219	-0.333186948758645	0.33001386221754	-1.0096150098659	0.312679775521774	0.681716333105982	chr10:22710379-22710897
40.9476412520759	0.0540653456182808	0.328772157309988	0.164446241618035	0.869379863478639	0.965537730645481	chr10:22714470-22714906
36.7195035936002	0.541803649805523	0.358927559320228	1.50950696244012	0.131169277388209	0.459652680520319	chr10:22718579-22718906
606.88852671718	0.10035496165775	0.150655052485118	0.666124102725753	0.505331779713785	0.817854323594407	chr10:22730627-22732136
35.9540940148482	0.337483006267856	0.368622716945908	0.915524168081531	0.35991652076363	0.721347668018031	chr10:22778030-22778319
117.986613163473	0.223736975494037	0.225359823575601	0.992798858040376	0.320807986570677	0.687918646679774	chr10:22813337-22813964
127.233375949238	0.124746990515262	0.212861753178741	0.58604699365842	0.55784393529919	0.844489370506791	chr10:22819178-22820388
112.729274974553	0.442421073533308	0.22786498148153	1.94159309015707	0.052186380052684	0.281943476071968	chr10:22843024-22844255
23.2072250074767	-0.10317261553416	0.437672890671405	-0.23572996576482	0.813642215747413	0.949834924916237	chr10:22858248-22858438
37.6828090383734	-0.16143149436646	0.350778079931704	-0.460209755404017	0.645365669409077	0.885528012278552	chr10:22879796-22880174
18.7458712766755	0.336560718829676	0.476572922004062	0.706210326458302	0.480057349505066	0.801666929764916	chr10:22880398-22880587
29.1066079939627	0.513330180665836	0.400506864943771	1.28170132798574	0.199947438927124	0.561015743245029	chr10:23081172-23081676
35.06216676646	0.534088538297558	0.377894364863277	1.41332760675273	0.157559420409432	0.502159556228528	chr10:23116863-23117171
12.6932912673194	-1.79937419000965	0.606011860544206	-2.9692062270758	0.0029857014541338	0.0497857529690205	chr10:23156919-23157113
182.115221600791	0.324793602630465	0.201708587861471	1.61021206917341	0.107351567477309	0.414291816268666	chr10:23195382-23195778
593.017647695207	0.325109588606163	0.150486299272743	2.16039327285822	0.0307422377839997	0.208929409085675	chr10:23348487-23350906
28.783663101876	0.870773872175544	0.414573172035864	2.10041056901824	0.0356927400883092	0.227526686847112	chr10:23501072-23501453
53.1942821115443	-0.478081394204864	0.294462586672036	-1.62357262295375	0.104467052281949	0.408235140600717	chr10:23541891-23542391
24.0344829287418	-0.0426462088769439	0.422734320498908	-0.100881822953512	0.919644272667616	0.980014130298578	chr10:23611273-23611454
30.7786775124778	0.0500610955302207	0.403943259155395	0.123931008614659	0.901369900878341	0.974915748714243	chr10:23671560-23671761
32.4482492849345	0.485022608116717	0.37496349634661	1.29351953681478	0.19583143148271	0.555743096183014	chr10:23777240-23777745
337.095242812609	-0.122388785990138	0.169560522270469	-0.721800005987913	0.470417445781978	0.796128516810853	chr10:23782959-23784548
497.231680643907	-0.041069511745221	0.182963591919349	-0.224468219684519	0.822392993010141	0.952315616855278	chr10:23786899-23787750
88.4674442090044	0.0889588348267483	0.246657901647506	0.360656740499957	0.718356067176356	0.915770962070994	chr10:23796515-23797374
43.8064051720996	-0.600681394389045	0.360328949211764	-1.66703617820068	0.0955072112798241	0.388793687094449	chr10:23804657-23805065
139.329804967565	0.190502444958266	0.216319763157399	0.88065205960702	0.378506171995493	0.735557842068695	chr10:23806003-23806725
54.6560379268212	0.118717006958855	0.300662592583764	0.394851271449011	0.692952653701406	0.905324599014311	chr10:23812299-23812599
399.579259281748	0.164454442326451	0.163402564359216	1.00643734063391	0.314205238950038	0.682667544509888	chr10:23813024-23813747
73.2631397111354	0.336926188584105	0.285491036280462	1.18016380820137	0.237935070387098	0.606014237381852	chr10:23839288-23839935
39.5518569166464	-0.221299877280957	0.341130816609634	-0.648724379346229	0.516516543510834	0.8234309487463	chr10:23848867-23849205
19.7285008267789	0.25561128029955	0.48285704030592	0.529372586423518	0.596547011165453	0.863004985116337	chr10:23894881-23895173
28.1762315789241	0.148691764806155	0.400938840444655	0.370858968518117	0.710742577615409	0.912890944203706	chr10:23978040-23978271
132.005236522102	0.334117582004323	0.212454101856264	1.57265771328986	0.115798096324217	0.430991659568401	chr10:23979388-23979694
73.5934114964564	0.0209007402928352	0.259167163006284	0.0806457888043805	0.935723650570898	0.983886639606499	chr10:24019049-24019541
42.4052214207429	-0.415739814730394	0.323904465769902	-1.28352603519129	0.199307844270563	0.560445622271023	chr10:24023860-24024109
19.9601403992982	0.0255529949718194	0.46701307233202	0.0547158023740558	0.956364879748229	0.98912215600775	chr10:24111091-24111364
28.6037724390932	-0.260779465938379	0.394981368465012	-0.660232321721472	0.509104753510878	0.819492567414797	chr10:24131587-24131751
29.1669032010413	0.299749905261195	0.386015008816941	0.776523965168787	0.437439676327009	0.777361967542819	chr10:24132332-24132691
251.20593764398	0.321854450099591	0.187658842225644	1.71510410211627	0.086326142377465	0.36815603787514	chr10:24149033-24149793
95.6931897315866	0.230787505451578	0.241482513368206	0.955711046040337	0.339218240255227	0.705211137448737	chr10:24166084-24166563
46.7739514767382	-0.101696760764188	0.312015369435337	-0.325935100403008	0.744473458251877	0.925870668528099	chr10:24173318-24173866
222.675456930473	0.282813217561984	0.181324461717054	1.5597080222044	0.118828895518012	0.436616471564454	chr10:24223074-24224083
32.6354769597014	-0.550574749350639	0.367220155686806	-1.49930427517223	0.133794713805956	0.464369463331178	chr10:24282588-24282928
11.5148190333173	0.270772858314995	0.614032376821711	0.440974887540198	0.659231177278901	0.89175938225846	chr10:24297766-24298034
54.4167721175296	-0.27049247944029	0.290287228827415	-0.9318097821007	0.351434838360137	0.713949962364466	chr10:24298578-24298862
76.6139554184497	0.236013400103244	0.261776266221637	0.901584408356637	0.367277676543595	0.72711686729285	chr10:24312193-24312622
42.3881840478748	-0.0204808596623359	0.33867976907303	-0.0604726397398704	0.95177920628297	0.987900084617579	chr10:24327306-24327715
71.9506220386573	-0.404488681290771	0.25986884012789	-1.556510896388	0.119586653625001	0.438104046916775	chr10:24332903-24333948
53.3988297355009	0.652261219916633	0.331582103821275	1.9671182865412	0.0491695755339853	0.273276003822148	chr10:24405012-24405654
150.721333972046	-0.141856291161153	0.213512974372535	-0.664391902075438	0.506439514420327	0.818296571967125	chr10:24558236-24558707
319.441448428026	-0.119913443353347	0.165031588177181	-0.726609036959674	0.467465490679848	0.794605991300301	chr10:24590465-24591410
625.600674310458	-0.055588469876377	0.141724896656647	-0.392227979612148	0.694889772360982	0.905949372787947	chr10:24595310-24596214
75.932423233453	0.288208543946254	0.259098368949584	1.11235182650777	0.265986908642268	0.63721538907526	chr10:24615713-24616125
26.8166542338957	-0.336647641897144	0.409993151781909	-0.821105524406953	0.411586163572146	0.760276931351921	chr10:24622680-24622977
45.774923013779	-0.0981742070063363	0.323727435657677	-0.303261930231177	0.761690256155588	0.931928376002406	chr10:24625224-24625544
255.016629560631	0.338379845860058	0.189544467538687	1.78522670829732	0.0742245514526216	0.339017043138335	chr10:24711352-24712382
49.1763114590976	0.782687368059082	0.323136589722003	2.42215642843924	0.0154287074624493	0.139434931333171	chr10:24754267-24754870
88.0510137466417	0.301407153632187	0.250768037544312	1.20193608636797	0.229388291759993	0.596004806250305	chr10:24789590-24790166
28.9197234459631	0.237204590683025	0.416193481464264	0.569938264887007	0.568719570584932	0.849401991678377	chr10:24797202-24797515
95.8183069323289	-0.381409030270084	0.236244514721201	-1.61446724263713	0.106426116577137	0.412574640062859	chr10:24826029-24826544
265.548405230038	-0.0434256239661308	0.171391210600493	-0.253371359091187	0.799981257843076	0.945963247140802	chr10:24834504-24835291
40.1770278558162	0.198465717336422	0.336422107901207	0.589930663518414	0.55523713546539	0.842875930304991	chr10:24836066-24836227
28.0568539139372	-0.398724770884178	0.40838151977034	-0.976353609508109	0.328889262036566	0.695540886745285	chr10:24863265-24863650
584.070883508229	0.16802288278819	0.149703116476393	1.12237398086957	0.261703462595306	0.632483803735191	chr10:24869713-24870310
68.4267918215057	0.355631854156069	0.281972550663491	1.26122863136591	0.207226485908227	0.570237836746306	chr10:24885950-24886342
46.7195719984443	0.521096739950673	0.316707128733875	1.64535841688788	0.0998959195529951	0.39837999837993	chr10:24895872-24896219
159.029763942447	0.1933793530558	0.209294480487396	0.923958207619555	0.355508075375456	0.717528708371606	chr10:25029017-25029721
119.990462052546	0.342286694776607	0.217787051207769	1.57165769442401	0.116029958454831	0.431461608779718	chr10:25111260-25112197
51.1814689339423	1.00968679193548	0.318210097829171	3.17301933164146	0.001508624789328	0.0318645785766349	chr10:25118665-25119372
133.804847934513	0.238512825909194	0.220548902903388	1.08145097422532	0.279496557422821	0.650519265980348	chr10:25140099-25140545
26.684916558219	0.160986501558209	0.407777983218959	0.394789586939926	0.692998180443546	0.905368198486652	chr10:25163498-25163786
25.6107860803879	-0.902614110873578	0.451316931338812	-1.99995623518048	0.0455049899129973	0.261979029112654	chr10:25185023-25185296
137.895180028534	0.576493467647374	0.212729961008653	2.70997778081633	0.0067287715575762	0.0829800129532488	chr10:25199688-25200313
29.9993006331674	0.525156682453627	0.391532977913829	1.34128339648878	0.179828458442461	0.533866183959552	chr10:25208006-25208208
44.419799855064	-0.238625610246796	0.342335427826725	-0.697052045596571	0.485770223334262	0.805050801171066	chr10:25219219-25219593
109.5880433357	0.36021018678339	0.224027585561159	1.60788318046241	0.107860766201777	0.415596372576197	chr10:25239043-25239648
53.8760557557693	0.126588895823501	0.29510781291158	0.428958130842268	0.66795369481149	0.896079846871617	chr10:25250200-25250622
28.3741528362514	0.341533080580961	0.399047893942355	0.85586989874027	0.392069746568874	0.745627984208342	chr10:25258323-25258537
32.572884945585	0.302324090177011	0.378830432401183	0.798045944357628	0.424843828644354	0.7696617355059	chr10:25268598-25268985
34.1479825476217	-0.097833709036125	0.359524595186216	-0.272119655639837	0.785530016608479	0.940151061589274	chr10:25279549-25279825
266.343849382811	0.204150574003689	0.172178456840971	1.18569173954352	0.235744057893005	0.603589711818314	chr10:25296427-25297330
27.9823416092725	0.0610269380784432	0.399841707707176	0.152627744685245	0.878691844245027	0.968202637049538	chr10:25310489-25310652
132.040702405305	-0.564517980306235	0.213637146783781	-2.64241490211238	0.0082317148164676	0.0946361336347285	chr10:25314101-25314583
560.469187494941	0.175501508478211	0.169473026126906	1.03557192840111	0.300401893765032	0.670721733371746	chr10:25359329-25360764
88.3427925723423	0.317134826426492	0.246878984565543	1.28457603219887	0.198940478595494	0.559860098466064	chr10:25382063-25382360
55.0734182806361	-0.0670891973354804	0.303479209403093	-0.221066864736588	0.825040370084634	0.952981375897467	chr10:25386998-25387598
30.1518140445444	0.291664653513539	0.382224728152546	0.763071125521567	0.445420979114249	0.781956375363642	chr10:25432424-25432662
75.6537447682557	-0.483938821965536	0.262273123744967	-1.8451712285858	0.0650126343834178	0.316957103798078	chr10:25433175-25433865
33.6528266746305	0.054698884411384	0.361791624535398	0.151188918432334	0.879826691621194	0.968374894009549	chr10:25621335-25622130
18.0768523060221	-0.179269867672036	0.504530852581508	-0.355319930891787	0.722349925696379	0.916793404578731	chr10:25681384-25681691
192.897187816317	0.174541412201534	0.184933142457766	0.943808177819692	0.345267680866781	0.709575592251767	chr10:25707777-25708697
15.5690625333916	-0.290519626885705	0.509443467494971	-0.570268627281147	0.568495515958383	0.849359711358474	chr10:25714249-25714490
46.2262094402126	-0.571778346317416	0.353176572900694	-1.61895887267185	0.105456112378433	0.410461618154358	chr10:25714676-25715097
26.6949528602908	-1.18795290941726	0.406890744566241	-2.91958695370094	0.0035049559785573	0.0546858297064983	chr10:25783423-25783885
79.9456713926927	-0.716510476571965	0.290489410015203	-2.46656315813532	0.0136416668553922	0.129260042919571	chr10:25809284-25810310
304.829824443938	0.0177775786125375	0.164950195211348	0.107775432394968	0.914173831463355	0.978339420707818	chr10:25887096-25888210
140.900274135316	-0.0173749574795107	0.206102439969076	-0.0843025317027671	0.932815899562131	0.983329698383297	chr10:25894133-25894529
17.1736067812114	0.492898446554465	0.513381628871332	0.960101450529309	0.337004158516856	0.703130510239655	chr10:25945822-25946126
91.4361293826378	-0.36791373482055	0.24386730858685	-1.50866361281681	0.131384768807609	0.459939479549521	chr10:25958906-25959757
52.0831228547378	-0.932875621935407	0.319503575467515	-2.91976582913156	0.0035029449562823	0.0546858297064983	chr10:25983971-25984466
216.718734024098	0.0076028461713157	0.182070733058019	0.0417576512359788	0.966691894963042	0.991299414187074	chr10:26039308-26040047
390.930496017579	0.393081859859118	0.165068001000256	2.3813328899434	0.0172501154951703	0.149213318804207	chr10:26077838-26079177
37.4459252944961	0.014430247676849	0.35518106416918	0.0406278631734026	0.967592570890105	0.991536339905881	chr10:26267019-26267405
321.166990979026	-0.0182034232536571	0.187917649447059	-0.0968691514991807	0.922830307102526	0.980773438884633	chr10:26279940-26280399
85.9238563081561	-0.313399012003501	0.288937023256032	-1.08466200859899	0.278071380218483	0.648885489566226	chr10:26327486-26328241
46.9004652244294	-0.163604862814285	0.324887991903064	-0.503573129483652	0.614561378915928	0.871363666766891	chr10:26332890-26333144
264.989630505562	-0.220804415666456	0.178144578982889	-1.23946749840569	0.215172417974238	0.579294203391373	chr10:26333945-26334702
57.5591906034584	0.151177589864131	0.296912429544422	0.509165581569272	0.61063616612909	0.869548584512521	chr10:26347716-26348270
27.7178293508619	-0.752976393880841	0.392727370753617	-1.91730052437122	0.0551997633637709	0.291087403462927	chr10:26353741-26354067
453.574435996074	0.356622397715598	0.160784025060232	2.21802133378613	0.0265533778401556	0.191764097518114	chr10:26373864-26376372
64.0799533765893	-0.455140319233223	0.2774984726687	-1.6401543217739	0.1009730840871	0.400889139241605	chr10:26469464-26469866
17.5376431951657	-0.561362397030689	0.49088470440573	-1.14357280231471	0.252800846358397	0.622711311107868	chr10:26494411-26494691
24.3407862867839	-0.915176314565925	0.420207630653772	-2.17791455415044	0.029412398750958	0.203512148095531	chr10:26544725-26545064
52.3426194819783	-0.607703138615643	0.308197272224118	-1.97179921233608	0.0486325323107591	0.271730763010967	chr10:26567673-26567972
21.0682273986265	-0.34945251142696	0.452580181768534	-0.7721339234551	0.440035112015339	0.778963694027011	chr10:26637568-26637861
45.5650518615236	-1.34224534227449	0.319004017830061	-4.20761265455134	2.58082751535289e-05	0.0017816081400238	chr10:26638179-26638515
59.9807937534344	-1.19171017386097	0.289623450290145	-4.11468813270166	3.87703238867365e-05	0.0024013707422372	chr10:26694035-26694367
87.8954874243282	0.609668088979593	0.272677045633674	2.23586142926988	0.0253608495444839	0.186533193421375	chr10:26695250-26695776
36.3950080563575	0.235376217860861	0.387307170495533	0.60772491652998	0.5433699346013	0.836798911421267	chr10:26752518-26753171
430.084247423516	0.236230450333089	0.15345279747208	1.53943397725329	0.123698384483176	0.445498397960246	chr10:26772112-26773271
25.5361426760194	-0.912754883264123	0.417495502217719	-2.18626279424714	0.028796384493803	0.201288240935192	chr10:26799702-26799969
51.1432023088891	0.0548114138740417	0.30570997276469	0.179292200965361	0.857708270359976	0.962374907374154	chr10:26804146-26804813
108.617293600484	-0.057438731835981	0.24338229649008	-0.236002094911295	0.813431044583262	0.94982271961842	chr10:26824033-26824495
33.7707113419298	0.369491309573057	0.367954176497277	1.0041775122392	0.315293059302585	0.683465617737015	chr10:26876122-26876547
34.6135729751764	-0.0284846466890041	0.366231279450485	-0.0777777548977907	0.938004841854724	0.984522217379068	chr10:26890484-26890847
130.125271270654	-0.721185718601745	0.212157910833508	-3.39928742590088	0.0006756167551428	0.0183865508306801	chr10:26935949-26936653
42.966493605973	0.331594551990354	0.356810639837594	0.929329215466453	0.352718498950481	0.71493445494593	chr10:26949647-26950115
98.3856917841508	-0.607972550668383	0.240454864548056	-2.52842691209882	0.01145749390369	0.116469181206422	chr10:26958447-26959214
29.3965141856662	-0.211405497147608	0.38271194936646	-0.552388023153099	0.580682534558834	0.855236272969298	chr10:26995525-26995993
73.6293347550464	0.0507103961710756	0.260154885065291	0.194923866827827	0.845452549532569	0.958983212948532	chr10:27133041-27133446
26.9925993989918	-0.418746011448011	0.398317116698181	-1.05128801623986	0.293126329313769	0.662944589181227	chr10:27147103-27147462
81.9661746669538	0.21165471465933	0.28958800029117	0.730882199699293	0.464851109455669	0.793198034410816	chr10:27207143-27207707
51.9534474073402	-0.154274120657979	0.310957523205241	-0.496126027335746	0.619805497068624	0.873572995934403	chr10:27313752-27314090
110.668872047383	0.74633530783904	0.25930298714726	2.87823644474713	0.0039990528052997	0.0594732768662925	chr10:27616379-27617291
12.7684326904705	-0.125112111605898	0.653820594324235	-0.191355415678225	0.848247147694823	0.959904012380709	chr10:27724424-27724743
30.380925962486	-0.397468034894383	0.375194752848251	-1.05936458832925	0.289433770399458	0.65956805790757	chr10:27809602-27809819
35.0904410890599	-0.655241067276345	0.355606667390406	-1.84260062412436	0.0653873427381462	0.318003546941595	chr10:27863379-27863818
23.5008419608449	0.217900711581644	0.43839533651704	0.497041581949343	0.619159728684972	0.873319204355328	chr10:27971326-27971708
43.2942606857861	-0.529015381951344	0.33045162616435	-1.60088599984144	0.109402170990928	0.418835977060435	chr10:27994350-27994950
45.4218594993125	0.224895938006976	0.322004478669883	0.698424875753168	0.484911524016639	0.804542250142633	chr10:28010664-28011180
80.9217138219714	-0.297949376232434	0.254266447075089	-1.17179981731701	0.241277436065663	0.609376909574403	chr10:28014306-28014802
1122.26136907623	0.308004082678395	0.133101379921279	2.31405626944334	0.0206646357652261	0.165437022743834	chr10:28074261-28076381
40.2720146475193	-0.30874233382515	0.348315870838898	-0.886386064124962	0.37540952616412	0.732972432982993	chr10:28087809-28088150
41.4169949408301	0.422359462753338	0.337507713620099	1.25140684407808	0.210786081546132	0.574886451021483	chr10:28178943-28179364
114.407129369104	0.384523126674414	0.229982023570383	1.67197035970395	0.094530167012465	0.386659907502966	chr10:28185342-28185940
294.457896810316	-0.07343496070744	0.183304095423899	-0.400618221527558	0.68870122804715	0.903876372983755	chr10:28232163-28232994
72.3170065390684	-0.216433264578397	0.278517932362586	-0.777089154520348	0.437106172201081	0.7773057864825	chr10:28425320-28425929
25.4752651805564	-0.331739203863381	0.410684060500744	-0.807772289625495	0.419221679884428	0.76593283280809	chr10:28485683-28485839
153.345574199995	-0.0621130722222252	0.202129839506241	-0.307292937915321	0.758620410553277	0.930738825581992	chr10:28492982-28494145
45.2354752784182	0.420457027724918	0.329408012561571	1.27640194437083	0.201813469268205	0.563344253931626	chr10:28541125-28541961
161.939443117993	0.308516462944483	0.196523662126513	1.56986929515833	0.116445522232359	0.432208549382074	chr10:28635799-28636548
52.5930707312121	0.170755943963839	0.313460503754986	0.544744686869097	0.58592912600287	0.857563159332862	chr10:28730235-28730392
39.6469579563563	-0.965730682264061	0.333370883044099	-2.89686571738274	0.0037691104725706	0.0574005239541806	chr10:28818319-28818836
68.6767209103612	0.414715654306962	0.274740473046938	1.50948147430797	0.131175786058556	0.459652680520319	chr10:28954630-28955401
121.150008722841	-0.269365503642977	0.234837693704789	-1.14702839818208	0.251369884312326	0.6210952432458	chr10:28997715-28998296
138.523401962842	-0.268727130444519	0.209418940030908	-1.28320356508756	0.199420767304986	0.560509271350756	chr10:29019648-29020558
29.9943426601771	0.409442011586197	0.40598091608648	1.00852526649056	0.313202364304458	0.682021164500706	chr10:29030173-29030769
23.4680116901717	-0.6805870860196	0.433697220180368	-1.5692678079342	0.116585550070344	0.432340499977082	chr10:29069086-29069323
91.21642045566	-0.595342432442729	0.242611827073377	-2.453888747405	0.0141320695767111	0.132191552742799	chr10:29099073-29100135
23.3763447135188	-0.0636441646959946	0.448146420386106	-0.142016452214794	0.887067010414605	0.97073060840171	chr10:29107048-29107366
328.089119006076	0.0225965771784157	0.180898510497397	0.124913008494566	0.900592419746717	0.974554748118693	chr10:29143579-29144174
1028.23150572096	0.209019405544222	0.131463067271059	1.58994773120006	0.111846587355777	0.423645283901074	chr10:29146409-29147807
52.1869736948575	0.596725749108481	0.306172415324891	1.94898599364437	0.0512970974105826	0.279675911681691	chr10:29196543-29197475
54.5560392546485	0.236669282351704	0.295053156979842	0.802124216443728	0.422481108118213	0.768099866429608	chr10:29206465-29207171
45.9780338353978	0.490226492377283	0.334265282835822	1.46657914402096	0.142490576954682	0.478145194684862	chr10:29211570-29211852
35.9847506498171	-0.115068118192957	0.3557883486696	-0.323417331183643	0.746379205842429	0.926242440328258	chr10:29285551-29286076
659.791944792879	0.0097954373012448	0.14552176437818	0.0673125243024722	0.946332906551991	0.986505874119103	chr10:29312955-29313773
33.8814781904066	-0.285820368631308	0.371115970825803	-0.770164560677095	0.441202283202594	0.779596980036285	chr10:29338607-29338956
638.545249763416	0.15126700293217	0.142324412812661	1.06283243993622	0.287857945389647	0.658411082566201	chr10:29361407-29362514
38.7569353817382	0.141584480960659	0.341439684069886	0.41466908378371	0.678384167602065	0.900009185417813	chr10:29395003-29395292
145.790002868826	0.564793753663613	0.214215916007096	2.63656297903142	0.0083750651968204	0.0956346935842968	chr10:29532927-29533720
125.939805535958	0.467184175370223	0.220769323655881	2.11616436393326	0.0343308308971272	0.222156919503068	chr10:29534058-29534826
231.146215364033	0.315568801802181	0.184915784207077	1.70655416548321	0.0879049505253717	0.372281563840848	chr10:29535488-29536206
45.6714613834974	-0.278309909481391	0.361328459890545	-0.770240765329412	0.441157086456685	0.779596980036285	chr10:29659173-29659730
59.1835798608053	-0.449510885840295	0.283961016347493	-1.58300210226819	0.113420985229473	0.426389648584473	chr10:29708499-29708964
34.3546247349996	0.380996334720298	0.369824814147064	1.03020760139905	0.302912562184367	0.672811841564478	chr10:29804240-29804619
20.6509839478621	-0.118564263869257	0.505748221598066	-0.234433377728185	0.814648548829087	0.949998890715554	chr10:29818340-29818610
26.9387652469078	-0.659180465180593	0.400634309806252	-1.64534202150429	0.0998992986880716	0.39837999837993	chr10:29851210-29851547
103.629906204022	-0.477106357247242	0.248307424305832	-1.92143411974507	0.0546770004939267	0.289435055360885	chr10:29855658-29856200
86.1985943251388	-0.0779705703931946	0.249423071616491	-0.312603681318948	0.754581780923402	0.929174163832932	chr10:29866809-29867576
41.6347080537073	-0.402841660584737	0.352825555843023	-1.1417587357645	0.253554318824754	0.623452513517336	chr10:29897849-29898255
46.0207139348599	0.0727137489458661	0.36445295404059	0.199514774512618	0.841860087284753	0.957940581446565	chr10:29921616-29922160
92.3330877274198	0.31249866124744	0.248123713029918	1.25944698082831	0.207868929176458	0.570946583908783	chr10:29935880-29936347
107.907568537506	-0.149048959337217	0.236975121788328	-0.62896458587054	0.529372241321046	0.82931855338444	chr10:29944045-29944532
32.2032313389674	-0.899599760106732	0.381344609542521	-2.3590205226342	0.018323242406291	0.15444093980874	chr10:30056297-30056550
26.0352625672747	-0.284641569895707	0.400500247253467	-0.710715091557894	0.477260805785787	0.800008280541491	chr10:30069184-30069412
35.6282076403956	-0.920209768188714	0.361190302910045	-2.54771448949418	0.0108431173235528	0.112487540949597	chr10:30091637-30091911
30.791608565275	0.311701441987314	0.380778390322813	0.818590156135337	0.413020285182003	0.761429184590908	chr10:30107062-30107295
520.163192015447	0.145128696141676	0.165595822207541	0.876403125435047	0.380810919847508	0.737241381779549	chr10:30200067-30200736
137.842447616913	-0.378327920551486	0.216860527027603	-1.74456792915259	0.0810601074354657	0.355590386345225	chr10:30370629-30371054
20.5867960327896	0.974418378280263	0.491045017789064	1.98437687580579	0.0472138419108639	0.267411335587495	chr10:30419568-30419898
424.746132950167	0.26280120996248	0.152265951090965	1.7259354969351	0.0843590177750503	0.364032547244794	chr10:30599983-30601174
1030.07325565569	-0.000786290120808	0.13321547002312	-0.0059023934733076	0.995290598720429	0.99883969386814	chr10:30617881-30618751
104.062806483042	-0.0376735837214681	0.237239600156123	-0.158799726928707	0.873826663960516	0.966871459219867	chr10:30627514-30628015
70.5341733512309	-0.314048873219483	0.27210454210212	-1.15414785359085	0.248439557231261	0.617624619849399	chr10:30655565-30656344
108.974394348236	0.422058690300651	0.227588210281564	1.85448398130332	0.0636699497925334	0.313555033404737	chr10:30718827-30719214
173.416784221658	-0.749999671284505	0.206664612363798	-3.62906674106477	0.000284447699817	0.0099963889443224	chr10:30729275-30730005
24.3119276725869	-0.522315628352743	0.436130758478952	-1.19761245497651	0.231067925047587	0.598239666785098	chr10:30737451-30737678
31.0711423957761	-0.287091516736908	0.386608373112163	-0.742590012797309	0.457729936904883	0.788749180592633	chr10:30745286-30745731
107.972419230285	0.305038991400367	0.237686324490526	1.28336786752123	0.199363225808212	0.560497487197805	chr10:30773222-30773729
85.2253724957336	-0.185054150140607	0.246284726605184	-0.75138297324164	0.452422206818252	0.786076988501618	chr10:30785028-30785426
1044.14645236563	0.264106061317876	0.1333831560518	1.98005557174932	0.0476972846355938	0.268671105244252	chr10:30802162-30803746
206.271368842502	0.0998368189366688	0.181127113906537	0.551197536268289	0.581498268802176	0.855642520890518	chr10:30810540-30811214
1160.56301371758	0.253944787719011	0.131268123273894	1.93455030349713	0.0530455034771875	0.284459853995809	chr10:30842257-30843471
271.815318325348	0.449820480780811	0.1711292032188	2.62854306757735	0.0085751496393726	0.0971450336179939	chr10:30843952-30844682
47.4398228189456	0.524704939959529	0.325053935851679	1.61420884993976	0.106482133032792	0.412655182784743	chr10:30979964-30980678
25.7503955767909	0.0369018653714633	0.417584000188266	0.0883699216321177	0.929582666806363	0.982642122498563	chr10:31149394-31149662
45.436308424443	0.697306612937376	0.346186676761006	2.01425028675719	0.0439832624837242	0.256954022398858	chr10:31172728-31173636
36.3878402520007	-1.14097273812968	0.372885380248447	-3.05984841070858	0.0022144904600915	0.0408794390112454	chr10:31212248-31212499
24.2228097558448	0.0703911901622733	0.44971376864954	0.156524427467839	0.875619666205326	0.967220108225675	chr10:31214651-31214967
33.3771296511722	-0.185955213664977	0.395295461120238	-0.470420816717687	0.638054394526485	0.882106233169378	chr10:31299141-31299497
587.527802194418	0.202901641328355	0.147612611738379	1.37455491735332	0.169269473468581	0.519220977622729	chr10:31312949-31313914
73.2496214140893	-0.101984581012343	0.281906087404446	-0.361767927579468	0.717525461146049	0.915415207915262	chr10:31342918-31343241
29.3662536462163	0.673774811105744	0.40519076551792	1.66285825947814	0.0963408113903937	0.390490378039118	chr10:31370124-31370437
52.3030254071155	-0.148702886344961	0.306299827548386	-0.485481456307615	0.627334863556936	0.876905523803215	chr10:31387037-31387444
37.0008962714959	-0.882655606504897	0.360727424650828	-2.44687691089547	0.0144100041739878	0.133666696252012	chr10:31416605-31417098
431.577724462584	0.32246451973125	0.17511572420932	1.84143669100668	0.0655575901227168	0.318367626671058	chr10:31445260-31446204
25.4767968771951	-0.629018950031402	0.403992503973263	-1.55700648859819	0.119468944883565	0.437862654098499	chr10:31451044-31451420
338.566023431762	-0.031121110491876	0.17210531038561	-0.180825974643941	0.856504174369227	0.962093962050706	chr10:31456665-31457482
15.2808119180178	0.551850513928636	0.545878704420382	1.01093981036427	0.312045238530085	0.681113601088701	chr10:31467393-31467763
173.03988498937	-0.251946836705232	0.198852406143829	-1.26700421478934	0.205153782830737	0.567308963604767	chr10:31481180-31481858
55.8150094943115	-0.275423418677536	0.318757014219473	-0.864054456501778	0.387557976171035	0.742237109290245	chr10:31519442-31520078
30.5973044734366	0.171844327226843	0.392919090407257	0.437352959991656	0.661855393020517	0.893113295612714	chr10:31596834-31597238
561.031081734354	0.249434227485863	0.15157963080638	1.64556560903936	0.0998532245168868	0.398332652172495	chr10:31608365-31610000
83.6484909883594	-0.0606886099416302	0.249531324063657	-0.2432103871903	0.807842420599957	0.948089596666267	chr10:31615201-31615877
98.2526709721629	-0.538367407692823	0.233540119101872	-2.30524592418309	0.0211528041901501	0.167597890959209	chr10:31645970-31646617
39.8627883704012	0.24334742241823	0.340623687710261	0.714417203495328	0.474969237189417	0.798613060977221	chr10:31649752-31649933
26.6776862141849	0.0783258649810012	0.405212778412706	0.193295644051055	0.846727437545126	0.95942108736979	chr10:31719633-31719903
99.089244027177	0.230514720497605	0.235638302956159	0.978256580554699	0.327947438744665	0.694712841201728	chr10:31742479-31742904
19.6872292094186	0.563557211760947	0.484404604998836	1.16340184619488	0.244666500846068	0.613011839685836	chr10:31821645-31821950
27.9465198222845	-0.274050625795203	0.396818687230359	-0.690619254118224	0.489804844362676	0.807056624399071	chr10:32223855-32224169
33.561218359884	-0.303464090733664	0.378333630069165	-0.802107099699771	0.422491008477481	0.768099866429608	chr10:32594689-32594915
37.0482038015168	-0.201952628847703	0.346567539738126	-0.582722285532866	0.560080268429304	0.845675867370426	chr10:32640267-32640556
53.4357117094377	0.20745572442951	0.331441104822514	0.625920326148446	0.531367201629075	0.830035596437867	chr10:32706584-32707057
38.7822140632976	0.0267824765292327	0.352818143535079	0.0759101452688469	0.939490585393465	0.984885675709321	chr10:32738428-32739009
383.810654589376	0.274356121597736	0.156684232149196	1.75101296304335	0.0799436771202199	0.353009618036962	chr10:32889512-32890392
114.850880472593	0.381561229829394	0.224026796632093	1.70319459799271	0.088531657280988	0.373703197960799	chr10:32890647-32891054
66.9945245301174	-0.56603897243464	0.270463588155095	-2.092847234246	0.0363627937793855	0.229851212444322	chr10:32943054-32943756
43.2386186992902	-0.477497393815061	0.332516252192906	-1.43601219689571	0.150998870643566	0.491865989207994	chr10:32946488-32946759
26.1454968766581	-0.332611990820573	0.419649935173019	-0.792593928755022	0.428014447105909	0.771491947514539	chr10:32953857-32954194
56.8167428488952	-0.76614813744356	0.295472381015823	-2.59296024491214	0.009515376908473	0.103612350288568	chr10:32958360-32958915
17.321111737257	-0.213870449464813	0.49965378822543	-0.428037282023609	0.668623977368231	0.896226059875571	chr10:32960429-32960757
23.9862802127967	-1.05526794153792	0.431440921630782	-2.44591527745946	0.0144484948199218	0.133940334182538	chr10:32984830-32985188
17.4597711505112	-0.895653289593536	0.489195012638508	-1.8308716696901	0.0671196997895931	0.321897073492582	chr10:32987583-32987891
59.2542252432594	0.447346188244064	0.307693335427505	1.4538702556639	0.145982280711048	0.484176514428851	chr10:33028750-33029329
19.3546632896668	-0.453273078955751	0.477949478681557	-0.948370275883808	0.342940985965434	0.707716027057719	chr10:33121516-33121943
212.477817550455	-0.100804468901482	0.185713569995406	-0.542795385948244	0.587270690429801	0.858365153278365	chr10:33195817-33196482
64.8552476043397	-0.0200005696136207	0.282633090383495	-0.0707651378912589	0.943584678170569	0.985955647586631	chr10:33198221-33198521
41.1242977676143	-0.232893078419314	0.336393576973697	-0.692323202227862	0.488734382363326	0.806474862740231	chr10:33340055-33340616
56.3011169479235	0.362374693958872	0.327840137105529	1.10533962423956	0.269012454454311	0.64011966922435	chr10:33370453-33370787
467.666255830556	0.0224275588402994	0.179148741587252	0.125189597435025	0.900373452499054	0.974507064744208	chr10:33375303-33376201
13.9752606276779	0.257669327740889	0.581898083723474	0.442808345564748	0.657904366371488	0.891434467781176	chr10:33548536-33548816
603.797638116478	0.47785198172125	0.174997560093959	2.73062082388282	0.0063215156409313	0.0799837632122321	chr10:33623957-33624875
30.1607327484424	-0.039190742607229	0.393459325020976	-0.0996055757609496	0.920657467026269	0.980173849926262	chr10:33644785-33645156
59.9458378586009	-0.503588926012682	0.292839414305239	-1.71967604568342	0.085491344448831	0.366540510137318	chr10:33708785-33709088
61.2750985065327	-0.675196847444199	0.278764871061719	-2.42210162590648	0.0154310344872613	0.139439043408728	chr10:33723633-33724166
15.2052435855634	-0.116469766523288	0.533190263011759	-0.218439410099879	0.827086762021554	0.953467329421904	chr10:33738665-33739022
13.2003410901134	0.0007129777644485	0.55687333390882	0.0012803230484103	0.998978450285925	0.999709556444361	chr10:33770462-33770749
15.5478391826423	-1.01938949743794	0.530059891005942	-1.92315908963296	0.0544600733106415	0.288781449463689	chr10:33787033-33787279
13.6464037467955	-0.562572781715139	0.550526120538903	-1.02188208829119	0.306836710964764	0.676024587462181	chr10:33789144-33789409
33.3518689832703	-0.0891324038668472	0.369117495924876	-0.241474340422453	0.80918750151938	0.9484936135349	chr10:33796368-33796659
161.589313482471	-0.875441139557579	0.194817813600345	-4.49364010086615	7.00159208517279e-06	0.00066485488302	chr10:33797114-33797951
58.0687201930867	-0.356023404059686	0.289990730826198	-1.22770615131511	0.219557296449269	0.584967799954225	chr10:33806138-33806504
39.7754844741644	-0.331635532634542	0.333069904575473	-0.995693480794192	0.319399098608911	0.686879583640817	chr10:33811942-33812155
14.4201177347507	0.394844098322585	0.538245372622802	0.733576391745941	0.463206953758326	0.792231318601339	chr10:33821378-33821627
147.4303544883	0.0234409596416041	0.210351705666749	0.11143698391845	0.91126983375997	0.977438606726832	chr10:33870264-33871112
42.7840004381734	-0.392274254721987	0.321340435414372	-1.22074352148103	0.222183143900264	0.588239626663648	chr10:33871228-33871598
29.4868127536504	-0.662169097476302	0.388947223477239	-1.7024651610993	0.0886682039901464	0.373881304808392	chr10:33882502-33883078
722.239573116541	-0.187067639390884	0.1462319917801	-1.27925248855389	0.200808157629682	0.562025259084525	chr10:33904817-33906074
149.551709216152	0.367094546360904	0.247966059793068	1.48042254922811	0.138760515953683	0.472187664640961	chr10:33940646-33941195
48.8146464114917	0.0947146345100012	0.317458546441358	0.298352763129964	0.765433937703718	0.933259653795965	chr10:33945673-33945908
259.234324988395	0.0488761984590643	0.175524923448362	0.278457312493535	0.78066132934707	0.938768260030306	chr10:33950863-33951535
36.2835029451467	0.584523801463238	0.368133730681363	1.58780288994808	0.112330917787294	0.424358381506384	chr10:33986882-33987074
1034.45121338111	0.0925961474310309	0.133311604089561	0.694584301669816	0.487315853025336	0.806161076454609	chr10:34018977-34020065
114.128692687726	0.508687044851354	0.229761005822495	2.21398336515095	0.0268299232751145	0.192807878926211	chr10:34033810-34034204
49.0435322892648	0.296157852858028	0.34187426613221	0.866277114708301	0.386338213208081	0.741370548124766	chr10:34036528-34036897
35.5269240951353	0.125657914076627	0.354965754560198	0.354000104129248	0.723338805198756	0.917254536918139	chr10:34066611-34066968
78.7038083593568	0.244948259658443	0.257580958878538	0.950956393379793	0.341626512590388	0.706981702464579	chr10:34096116-34096796
194.088791497887	0.34690722537733	0.212247675639258	1.6344453447252	0.102165373594675	0.403279810152251	chr10:34127282-34127969
138.491362129847	-0.698305173886055	0.208151681786752	-3.35478996802657	0.00079425263193	0.0203721424042498	chr10:34185599-34186195
27.7988913950066	-1.39659272711656	0.407883842937378	-3.42399619719915	0.0006170748444797	0.0171825932209031	chr10:34200832-34201087
717.874359186868	0.273906294429129	0.147965367536604	1.85115138082139	0.0641477780133875	0.314597800441479	chr10:34206496-34207771
130.159235774809	-0.279279361934208	0.210206485783912	-1.32859536133106	0.183981503260521	0.539741876796502	chr10:34229989-34230489
228.624539956465	-0.600190003682896	0.192371411916462	-3.11995424737814	0.001808791323709	0.0358323485472855	chr10:34233963-34234654
141.100068577734	0.181642923992735	0.236179591479404	0.769088145402161	0.441840985128259	0.779843789826632	chr10:34247144-34247873
583.466344508277	0.172001059167095	0.142792524637935	1.20455226632641	0.228376193436462	0.595117168496652	chr10:34281858-34282975
368.116335861602	0.14820707956143	0.164589690381734	0.900463930746163	0.367873411981134	0.727426238148789	chr10:34297046-34298167
327.440755296118	-0.0661888848036086	0.197174355856582	-0.335687085250336	0.73710684574911	0.922495094048225	chr10:34316624-34317478
81.0230352405442	0.0894102218432735	0.271581766220362	0.329220267942163	0.741989204463104	0.924754063642222	chr10:34328311-34328702
517.044952049755	0.216167088761829	0.14572705758038	1.48336961132009	0.13797623670939	0.470787813446434	chr10:34418073-34418936
78.0535227456663	0.680799784912048	0.272775974938086	2.49582018748746	0.012566628499642	0.123297612767749	chr10:34483347-34484414
42.6155009422429	-0.991239866676845	0.333139981994767	-2.97544551915241	0.0029256331201957	0.049158292034942	chr10:34618378-34618848
76.646127040996	0.238450930926767	0.277224776482002	0.860135713527207	0.389714236620397	0.743917231015276	chr10:34869485-34869815
39.6634534388644	-0.586945191214521	0.353131203642965	-1.66211647444205	0.0964894229705421	0.390771551447058	chr10:34887680-34888358
132.774657622482	-0.420409125257559	0.220470858237859	-1.90686936413153	0.05653750624338	0.294620531964476	chr10:35016238-35016930
179.864920948249	0.082269026933398	0.21189837275059	0.388247563515888	0.697832837754975	0.907344927494825	chr10:35057153-35057942
132.485934980758	-0.717980623151628	0.219428645316334	-3.27204600892726	0.0010677219906869	0.0252369404803677	chr10:35131245-35132088
59.9596086350224	-0.155372117164306	0.289528062130362	-0.536639232898775	0.591516838428504	0.860692762930702	chr10:35151199-35151640
60.3009737841244	-0.0401382734478284	0.299713924894596	-0.13392195061322	0.8934642925612	0.97268877706344	chr10:35156060-35156555
39.9816453173877	-0.370981919491424	0.334633101601927	-1.108622899873	0.267592894994205	0.638598115357502	chr10:35265126-35265494
26.6640701075166	-0.856610847054033	0.39968660739513	-2.14320628013234	0.0320965382355976	0.213649932709269	chr10:35428404-35428753
46.5474703980306	0.0698621870545326	0.341244602689603	0.204727595700846	0.837784958789725	0.956590942782179	chr10:35478867-35479140
11.6034016402702	0.472496018887893	0.616985927821971	0.765813282899105	0.443787409529027	0.780909815794772	chr10:35521334-35521521
36.9518656250571	-0.427628151675397	0.388349237147682	-1.10114327716003	0.270834304259271	0.641927548139035	chr10:35645800-35646366
156.119405073112	0.563522353646864	0.199861940610692	2.81955810058175	0.0048089824245438	0.0669411072462292	chr10:35771387-35772203
48.5844163926969	-0.743276955939742	0.312260802605911	-2.38030822228365	0.0172981624710254	0.14942258260661	chr10:35835131-35835642
23.0672065605423	-0.720525835194647	0.425090505145429	-1.69499395181303	0.0900765681376742	0.376739922138712	chr10:35943327-35943576
31.2217413532057	-0.851652192336386	0.384472895011715	-2.21511634080326	0.0267520801097754	0.192523518488715	chr10:35994185-35994689
30.8333137166834	-0.348011227734105	0.378024484799521	-0.920604991813341	0.357256695069264	0.719031105648063	chr10:36077999-36078415
29.1092962002479	-0.265777700596899	0.391473614150602	-0.678916000950839	0.497191086626018	0.811907178215654	chr10:36175185-36175430
27.0635827258464	-0.009433982474599	0.407646124353362	-0.023142578601879	0.981536541957665	0.995624943679303	chr10:36204931-36205152
23.9549415071739	0.103290199740027	0.420715150592486	0.245511005711502	0.806060787573977	0.947768860531197	chr10:36304862-36305034
18.4556044316132	0.494097021578579	0.499630827271317	0.988924210855922	0.32270022400245	0.689613547241782	chr10:36318016-36318258
22.7177530357259	-0.077913716684519	0.431202376543856	-0.180689441716457	0.856611346665462	0.96209622396737	chr10:36396626-36396823
41.0959364735835	0.0840336201932789	0.363446456455162	0.231213205413783	0.817149171497126	0.950662603485122	chr10:36484770-36485369
953.531732269398	0.404347586159217	0.142085395380278	2.84580681270597	0.0044299061128256	0.0633699541169488	chr10:36506125-36507794
108.107274265844	-0.751985460926545	0.262922981835115	-2.86009787230442	0.0042351028221677	0.0617392422477843	chr10:36547517-36548385
19.089730317787	-0.392100156718688	0.464414966642782	-0.844288373290698	0.398508281527382	0.750544586660815	chr10:36605184-36605390
342.189693070107	0.167766780283207	0.17844737166154	0.940147107357841	0.347142108265486	0.710812801867405	chr10:36611298-36611911
17.0228967107552	-0.942067971328637	0.519118028554365	-1.81474716636619	0.0695627730556542	0.328106174887503	chr10:36623095-36623295
37.2535376737988	-0.218825965589911	0.353242252709179	-0.619478456814361	0.535601209746576	0.832438244884121	chr10:36753793-36754096
23.1582308403871	0.0854637756458666	0.447951054573017	0.190788200570998	0.848691533460186	0.960042078559749	chr10:36791865-36792213
39.715173743707	-0.621622266994406	0.33249126820226	-1.86958974999687	0.0615408097482571	0.308025421211924	chr10:36803676-36804064
34.3824721482962	-0.46446083435989	0.378372514981904	-1.22752265550288	0.219626212005469	0.585025856576167	chr10:36850184-36850561
17.930265136657	-0.590008575403204	0.48109547277182	-1.22638563194927	0.220053590339146	0.585681207262226	chr10:36885458-36885851
738.780387509989	0.150045890783349	0.138813248221685	1.08091909601975	0.279733103409411	0.650663583691514	chr10:36974062-36975286
33.5014370335397	0.35029641577099	0.369814144691399	0.947222870729576	0.34352522356803	0.708234930462739	chr10:37014395-37014570
560.735381962575	0.264878100210426	0.171192934474849	1.54724902066178	0.121803209466883	0.442028446302083	chr10:37136283-37137468
289.104140671722	0.11108230666488	0.190891690887731	0.581912738832677	0.560625459460079	0.845956456293905	chr10:37138681-37139294
906.411134551968	0.17826645360516	0.13811175741565	1.29074060703365	0.196793638828085	0.557222365428528	chr10:37140719-37141491
20.1807363670682	1.1340092321587	0.48430831493459	2.34150271054474	0.0192062864956581	0.158762833365623	chr10:37212515-37212894
108.599205219718	0.836261961794655	0.232075056681902	3.60341164514243	0.0003140675388448	0.0107162779195591	chr10:37231972-37232496
44.2782441109247	-0.316588480926041	0.320990494049147	-0.9862861573638	0.323992710618151	0.690854260938498	chr10:37234883-37235412
61.6824979760289	-0.202718398764957	0.285968021621965	-0.70888485228233	0.478395935906329	0.80079842704833	chr10:37337157-37337581
34.5541806266675	-0.464791295335801	0.355746781106175	-1.30652284158569	0.191374816519496	0.550196805601265	chr10:37338239-37338690
209.068837513089	0.384222745592662	0.195360771965349	1.96673437419059	0.0492138418197375	0.273375569547488	chr10:37377864-37378676
190.525413290223	1.3660099738674	0.19966203476374	6.84161100273169	7.83074908164961e-12	1.19036974713419e-08	chr10:37397157-37397913
82.0412902838693	-0.500344984115705	0.264083648712324	-1.89464583118037	0.0581393386299774	0.29896905607128	chr10:37494004-37494438
99.3641524540538	-0.175222466554996	0.23420833174135	-0.748147878652345	0.454370965363404	0.787060611106564	chr10:37505981-37506575
48.7948961201675	-1.15493615612815	0.310912054638317	-3.71467152494837	0.0002034678194526	0.0080060771261237	chr10:37551461-37551929
77.6990112228761	-0.4295441213277	0.251944583644883	-1.70491508534728	0.0882102624707528	0.372980790780909	chr10:37625880-37626443
58.6861023503047	0.132428631827662	0.286985183223777	0.461447627156418	0.644477488089356	0.885055597825493	chr10:37668912-37669454
18.1487323053528	0.952572938298045	0.512132970626274	1.86001095991373	0.0628839753600914	0.311521858840134	chr10:37970446-37970937
15.3990880189976	-0.630215143089516	0.56306843453406	-1.11925141676787	0.26303289580105	0.634156603872374	chr10:38185238-38185527
22.0516161771747	0.497140006525971	0.459826229872792	1.08114756016311	0.279631480256141	0.650589737259376	chr10:38224260-38224736
29.4909669614645	0.921509539836614	0.411711327325815	2.23824189104071	0.025205285221778	0.18579782473054	chr10:38240336-38240794
22.8623237047258	0.732563731774448	0.462985613400414	1.58226024863733	0.113590171436284	0.42656302039844	chr10:38264144-38264794
23.5188250019783	-0.559257363333257	0.432611852064846	-1.29274628206309	0.196098824850023	0.556132754363308	chr10:38302862-38303104
15.3897123487838	0.461351213433238	0.559617560757735	0.824404460804549	0.409709781065336	0.759050932780316	chr10:38459868-38460157
25.2521401255715	-0.0232604112141546	0.423778615077917	-0.054888119377798	0.956227596973989	0.98912215600775	chr10:38533902-38534156
60.1019202809297	0.678530783059577	0.31192885973731	2.17527414305621	0.0296095789754039	0.204307466379058	chr10:38553677-38554389
108.18930215276	-0.362396522666543	0.233873749613035	-1.54953911358654	0.121252176557831	0.440944609675786	chr10:38609605-38610410
53.6533735623773	0.112178000789358	0.339156718140077	0.330755650085714	0.740829063129758	0.924311450524005	chr10:38849913-38850523
11.4597534876852	0.106498822118448	0.601861795796419	0.176948965463944	0.859548476544213	0.962887683087774	chr10:38933294-38933462
194.106670527706	0.68047971472021	0.200104918939206	3.40061462920333	0.0006723453972559	0.0183473826907524	chr10:38965211-38966352
38.9529095598179	0.186449002020969	0.3560996981685	0.523586520797174	0.600566158714368	0.864810310505533	chr10:39064857-39065094
70.7029499305056	0.281359382117582	0.282271087045663	0.996770108700743	0.318876110420582	0.686434902011374	chr10:39066914-39067264
264.839156947838	-0.0209511663624172	0.171192502557529	-0.122383667797465	0.902595172485955	0.975163599173068	chr10:39106571-39107490
230.500756652563	-0.341261320636583	0.195551367125264	-1.74512367595969	0.0809633431432727	0.355391872385801	chr10:39114331-39114780
449.812087508245	0.148560957842925	0.158145766621348	0.939392568114883	0.347529227311959	0.710851428114506	chr10:39133626-39134488
50.2439298731919	0.0307718736737084	0.310110110521457	0.0992288630059975	0.920956558579189	0.980173849926262	chr10:39154626-39155119
45.2386608383321	0.578120152847925	0.341728242823399	1.69175409112056	0.0906928702513333	0.378145582257455	chr10:39158282-39158552
41.3111547144466	0.0486272641653224	0.345359714770721	0.140801784590323	0.888026533213096	0.97110217081851	chr10:39162680-39163243
44.7997253419983	0.250155396355254	0.326408312794464	0.766387945863297	0.443445503036605	0.780663476797829	chr10:39170326-39170690
255.530904651662	-0.0976554914644045	0.171811743214349	-0.568386593590236	0.569772491630756	0.850076591118848	chr10:39170887-39172048
45.8449222037878	-1.68511842006716	0.326501986755453	-5.16112761460561	2.45466770503538e-07	5.29966315006567e-05	chr10:39175075-39175296
121.690364485157	-0.146636529623621	0.223625577140808	-0.655723426177183	0.512002093175163	0.820891728275973	chr10:39224411-39224958
39.7129607192049	0.708155794970254	0.352885505912616	2.0067579515312	0.0447754421070924	0.259746384796642	chr10:39227614-39227887
184.951242452754	-0.17002897617884	0.189637306225047	-0.896600882829786	0.369931926822677	0.728903777512736	chr10:39239725-39240500
53.0488496009891	-0.0059698779845291	0.311175180191613	-0.0191849426450176	0.984693569422049	0.996519237984196	chr10:39246755-39247221
68.0628856455511	-0.597230063759809	0.269913368909763	-2.21267314832218	0.0269201879205949	0.193259368971475	chr10:39274357-39274846
1065.4741082987	0.286444528272111	0.131270460876584	2.18209432921406	0.0291025716486047	0.202232871706127	chr10:39369344-39370664
24.0531517567961	-0.479440135692144	0.446614618099216	-1.07349852929721	0.283047498180838	0.65371851879005	chr10:39378289-39378619
54.0867429329453	-0.196416294721926	0.30838713984568	-0.636914674263703	0.52418042382154	0.827188472364726	chr10:39455594-39456078
48.0112306358843	1.12029849548972	0.328344407868459	3.41196155208629	0.0006449720962259	0.0177667868193359	chr10:39462044-39462315
85.0567131574236	0.0326063133111647	0.256415565251277	0.127161989090685	0.898812189408252	0.974071739684612	chr10:39501337-39501864
51.5629082760731	0.145576469259293	0.304608295820299	0.477913672269697	0.632711649773434	0.879683427502595	chr10:39520416-39520645
39.0423570594392	-0.211099303697894	0.339330595555014	-0.622105128341337	0.533872743052731	0.831455979656382	chr10:39525512-39525721
52.9553233382902	0.442589742389521	0.325388309335251	1.36018944040647	0.173769983279176	0.525491716904574	chr10:39526987-39527397
56.3576693772863	-0.832267656357056	0.287150600705165	-2.89836641230501	0.0037511206987912	0.0572553230266729	chr10:39543706-39544201
157.934806976868	-0.229750331635837	0.226901215488137	-1.01255663677945	0.311271981177752	0.680397595913417	chr10:39555025-39555862
39.1521716353581	0.0850773770120829	0.358272221108867	0.237465736943727	0.812295497028283	0.949524370170724	chr10:39572691-39573016
75.8630503314473	-0.457469750042057	0.255375153546732	-1.7913635829037	0.0732349688879318	0.336869264185997	chr10:39582491-39582756
50.9976356916911	0.0659080689153151	0.310034119738998	0.212583276223919	0.831652016933526	0.954564020853851	chr10:39592476-39592816
40.6789989609093	-0.645064317567202	0.345301999040034	-1.86811637164143	0.0617458520351266	0.308567697731529	chr10:39594827-39595176
226.254733589988	0.163671866821803	0.186452589720396	0.877820292371619	0.380041250352288	0.736701433278869	chr10:39612861-39613770
140.402060504047	-0.0946120030040848	0.208415209035887	-0.453959206920421	0.649858187943881	0.887366552156408	chr10:39628901-39629375
181.691556030227	0.394893052777906	0.209247355570752	1.88720689779223	0.0591325029053624	0.301609183914695	chr10:39640721-39641212
254.085042166015	0.052288802356028	0.187190979771119	0.279333985109551	0.779988527503249	0.938729626576244	chr10:39659077-39660135
69.5074568744628	0.507035118558136	0.275866812983463	1.8379706970716	0.0660667233474203	0.319434825079529	chr10:39672463-39673004
64.2698715412714	-0.326063507056747	0.281915164264008	-1.15660151843196	0.247435201613791	0.616439237153837	chr10:39716803-39717215
45.9220917622006	-0.293023086390737	0.31843554562575	-0.920195909080829	0.357470391736625	0.719175183453709	chr10:39722172-39722728
1429.27472098578	0.0782569876789976	0.15630587008317	0.500665698846481	0.616606416523853	0.872283726880393	chr10:39731174-39733164
54.8111994031543	-0.110457382430866	0.297999238506499	-0.370663304324036	0.710888325255001	0.912904984137786	chr10:39811470-39811789
19.3500807399121	0.13200006468193	0.475410283441407	0.277655047186625	0.781277171301309	0.938954359321742	chr10:39891638-39891793
322.787313431797	-0.267304840679821	0.162045006696168	-1.64957159822279	0.0990305879907723	0.396281958583897	chr10:39898690-39899532
29.2049786467991	-0.0355219732625015	0.382233047515296	-0.0929327631229479	0.925956977160017	0.981454147433504	chr10:39909023-39909239
142.184585351864	0.541038714137295	0.22094194111014	2.448782297371	0.0143340055938041	0.133293725425729	chr10:39926392-39927338
444.714272006775	0.080609471375577	0.154218594497313	0.522696187436602	0.601185691820798	0.865058475326799	chr10:39959743-39960670
30.0711571904898	-0.483822756391359	0.395398601470642	-1.22363294809803	0.221090724512304	0.58700971100785	chr10:39967380-39967825
105.649103092631	-0.504302327372724	0.233663294217896	-2.1582436773422	0.0309088911804719	0.209526726289464	chr10:39975559-39976052
37.6833901992307	-0.495087875085429	0.356003263738999	-1.39068352881281	0.164321414489326	0.512033336665493	chr10:39978219-39978574
59.4818032488284	-0.896167139928133	0.284821762362693	-3.14641385719309	0.00165285942552	0.0337116339455874	chr10:39982891-39983532
233.143360394966	0.430799860860472	0.185449372883092	2.32300521788256	0.0201788721317734	0.163284358256309	chr10:40024780-40025604
24.9021230149038	0.0066712479170688	0.432997273466654	0.0154071360857717	0.98770737032998	0.997212795304691	chr10:40041454-40041636
28.9550271735765	-0.964321842407434	0.391837465188149	-2.46102511393185	0.0138540668024028	0.130723843405596	chr10:40070768-40071162
24.0183638936481	-0.0193075781228594	0.418422916533656	-0.0461436918484517	0.963195722017545	0.990728520633546	chr10:40087879-40088103
598.90457526011	0.0766916383241823	0.155348098342608	0.493676067762637	0.621534969585938	0.874393792629815	chr10:40141516-40142526
36.0539970639106	-1.21810183728926	0.35829322501511	-3.39973449745775	0.0006745131414063	0.0183740996616336	chr10:40167125-40167758
249.812211309128	0.347579064607497	0.177034137533607	1.96334486359455	0.0496061157856021	0.274554996314932	chr10:40212355-40213177
16.4790718484107	-0.28578660609152	0.527835939159777	-0.541430745595767	0.588210720156949	0.858935946629232	chr10:40219307-40219494
208.59926494541	-0.0984858216800492	0.181995490424745	-0.541144296763622	0.588408128122496	0.859072551623596	chr10:40246603-40247381
1233.30208217337	0.0599991756743823	0.131494908726364	0.456285161574114	0.648184932785517	0.886714226220169	chr10:40257477-40259146
72.8659233686036	0.357799121183746	0.270696101913772	1.32177419125791	0.186243354905277	0.542980921442344	chr10:40284296-40285206
15.3104798043493	-0.473647748410767	0.523460774826762	-0.904839046569477	0.365550662423708	0.725598876141264	chr10:40285876-40286155
303.669228664025	0.219860949855721	0.193965514726519	1.13350535617485	0.257002093185594	0.627271050298912	chr10:40300758-40301752
588.246323252319	-0.0067921814684978	0.153169880198408	-0.0443441064241849	0.964630114390434	0.991094352564123	chr10:40302114-40302952
117.609956655062	-1.05479214770675	0.217594387071043	-4.84751542493769	1.25017314831753e-06	0.0001833078683574	chr10:40307925-40308485
79.9513385741602	-0.354785635116115	0.266122188598971	-1.33316818482488	0.182476617454622	0.537802522518346	chr10:40310163-40310509
28.18215837203	-0.254061339704979	0.391941657066537	-0.648212138527162	0.516847751970216	0.823533220775436	chr10:40328260-40328494
24.5942369612213	-0.107866190251616	0.419273113807759	-0.257269514069231	0.796970724807074	0.944711267050447	chr10:40338825-40339141
1241.2420812796	0.146218621538014	0.142789792151978	1.02401312680942	0.305829074776268	0.675034066731339	chr10:40348447-40350053
146.035651552113	0.0153875219195759	0.209705122196543	0.0733769483472804	0.941506160691484	0.985249320140236	chr10:40362826-40363431
31.0353174533556	0.194208958850403	0.377114345373626	0.514986929648592	0.606562153476459	0.867802250424438	chr10:40364747-40364901
70.9827833547693	-0.124668791906501	0.271114860075223	-0.459837545872296	0.645632831275568	0.885646539049576	chr10:40412370-40412805
88.0725222715801	0.372115695104349	0.256922237565547	1.44835923363548	0.147516609689116	0.486692987489543	chr10:40425386-40426270
49.1311947914738	0.0005687757132429	0.303888514276548	0.0018716591332747	0.998506632946379	0.999675974762472	chr10:40442205-40442695
17.267432569777	-1.1915305097263	0.498121976934619	-2.39204565327319	0.0167547581515748	0.146762355796164	chr10:40577448-40577659
32.7904534827661	-0.0215811882705151	0.365057004480342	-0.0591173104628847	0.952858670999279	0.988339427505881	chr10:40583749-40584091
14.8747833130354	-0.898470897446956	0.531969975672819	-1.68895038918427	0.0912289376252703	0.379232870910398	chr10:40672989-40673212
261.545811945265	0.250063104014424	0.17842891732533	1.40147184527541	0.161073021091326	0.507195247902741	chr10:40682997-40684030
63.1554032728	-0.222985825838782	0.274736363978307	-0.81163564447693	0.417000731922645	0.764558005501865	chr10:40713201-40713643
22.1056170768004	-0.363567971414424	0.443811164748988	-0.819195189963399	0.412675058790885	0.761250016818094	chr10:40761409-40761826
127.631860992296	-0.806183611487879	0.212802063092265	-3.78842009223539	0.0001516083388318	0.0064640519325854	chr10:40809354-40809996
26.6201972455615	-0.320085257892594	0.409071672574445	-0.782467424053527	0.433939922718014	0.775370427348231	chr10:40816518-40816812
1134.47860524408	0.119243664940274	0.135161546906167	0.882230691122941	0.377652068140342	0.734758776983381	chr10:40882877-40884729
22.9119152449275	-0.334649345496435	0.439937980704432	-0.760673913537976	0.446851859726464	0.783154459184112	chr10:40908679-40908874
29.8564055131931	0.63391881658593	0.396399750468567	1.59919075588873	0.109778223717278	0.419489558739127	chr10:40910584-40911023
40.2837128062351	1.39572931863384	0.360200821670107	3.87486433862756	0.0001066841162508	0.0050294133437105	chr10:40936214-40936670
13.1233277520338	0.421277712108007	0.610504409947991	0.690048597919048	0.490163626412598	0.807091990653985	chr10:40999584-40999937
78.1200861595635	0.159772712291882	0.261486053165814	0.611018103480138	0.54118759542443	0.835891714599133	chr10:41004256-41004739
110.303580541177	0.0827254420629246	0.228423373089545	0.362158394493611	0.717233668563641	0.915340821324961	chr10:41016241-41017167
345.20840300665	0.423611375613961	0.167512190765395	2.52883908734284	0.0114440481294958	0.116419198166297	chr10:41070783-41072495
86.6546497508881	-0.228230607755949	0.247268300524273	-0.923007952382255	0.356003061020208	0.717938023479717	chr10:41182612-41183062
30.5270424091257	0.574350118880075	0.385556139907328	1.48966663847741	0.136311910736352	0.467943250195877	chr10:41245639-41245913
106.552491229859	-0.171310395366775	0.23678307098022	-0.723490892560835	0.46937834743973	0.795624231103833	chr10:41288718-41289241
515.200119855091	0.113763780160361	0.155596596466062	0.731145685343926	0.464690171834967	0.793064176120883	chr10:41302733-41304261
51.032188065315	-0.618040181935321	0.324939635659305	-1.90201537181302	0.0571691450129098	0.296414988982268	chr10:41332705-41332909
38.7100554800893	0.392102638366818	0.345018316621728	1.13646904954531	0.255760311702716	0.626081829100794	chr10:41380521-41380898
50.027033322348	0.455558167833006	0.321027650701599	1.41906208651309	0.15588091604646	0.499986704220915	chr10:41425944-41426680
352.132725759273	0.0215649648659261	0.171813719396342	0.125513637337539	0.900116929380036	0.974480856094779	chr10:41449601-41450692
218.206965655108	0.0357971872756445	0.18620036327729	0.192250899222658	0.84754567762332	0.959662293338564	chr10:41464467-41464937
79.6467598051067	0.210671269193508	0.254613027295033	0.82741747911191	0.408000476846365	0.75748563106626	chr10:41467312-41467702
248.574909018584	0.321978027681328	0.174313370407934	1.84712180670836	0.0647294886773553	0.316325986984745	chr10:41475984-41476839
224.761200030979	-0.0206812597732037	0.182326576825154	-0.113429759573868	0.909689847230955	0.976965680509354	chr10:41477401-41478145
42.0040251722836	0.0662386044155778	0.326366287709791	0.202957863327103	0.839167966913888	0.957158293267608	chr10:41481186-41481454
462.125035257509	0.0414989897434557	0.160635315941151	0.258342877469478	0.796142297620311	0.944334373655619	chr10:41489872-41490762
89.3905164095743	0.213786713960835	0.242994805862881	0.879799521646863	0.378967923859315	0.735942349999607	chr10:41505567-41506053
28.3939060263128	0.294332161015201	0.401629007579259	0.732845873830754	0.463652438550545	0.792463331533609	chr10:41509285-41509435
905.778430018444	0.173651181403382	0.155946295833077	1.11353194043964	0.26548003836451	0.636799862738508	chr10:41518549-41520006
114.048413466768	0.0567651348127892	0.232882232048148	0.243750389686462	0.807424144789642	0.948059904912323	chr10:41544622-41545170
112.088650918834	-0.327434132941807	0.222964287645118	-1.46854967851609	0.141954972310018	0.477215239765493	chr10:41552170-41553173
157.13128830288	-0.171385503311293	0.199528510188951	-0.858952453205775	0.390366748606277	0.744358027716436	chr10:41565021-41566089
55.8054648026668	0.0779574248715726	0.288829013866178	0.269908565722183	0.787230597177392	0.940822963389281	chr10:41583007-41583445
44.893155562417	-0.160496087635061	0.324836539316764	-0.494082617591717	0.621247833364639	0.87431557384749	chr10:41607438-41607853
41.3241328039944	-0.638846741663157	0.338300192110603	-1.88840194762377	0.0589720100873073	0.301232572145523	chr10:41652135-41652685
33.8350476168614	-0.497029881932962	0.366637185040776	-1.35564504150795	0.17521213351654	0.527306114866577	chr10:41659686-41660059
63.7409956842078	0.457555067127409	0.276624290189324	1.65406684573598	0.098113931554817	0.393989665523322	chr10:41678732-41679178
29.6827364935632	-0.235340027036117	0.384249512549386	-0.61246668987217	0.540229030140638	0.83531209201271	chr10:41682740-41683187
79.4498590460317	-0.436550159054356	0.253078904713979	-1.72495672662931	0.0845352713240552	0.364348695800393	chr10:41684637-41685053
79.5456402711256	-0.0276768714513038	0.256702614018853	-0.10781686644325	0.914140963395404	0.978339420707818	chr10:41689813-41690698
92.9195423631296	0.179568018968494	0.25686179835036	0.699084177256919	0.484499426240929	0.804290077785098	chr10:41716663-41717092
1141.72090212052	0.0781459244391558	0.132332070904542	0.590528991989603	0.554836054667131	0.842730798693637	chr10:41809440-41810780
604.844308263533	0.27173485057754	0.149165103223819	1.82170524274573	0.06849972204302	0.325607549208448	chr10:41887076-41887845
61.5898314236315	-0.110177818552491	0.27945982662427	-0.394252797918694	0.693394408634382	0.90559994251544	chr10:41934661-41935328
34.8289331093878	-0.103771313181143	0.3730225112636	-0.278190484616121	0.780866138860628	0.938834200428918	chr10:41959820-41960146
61.4883270807146	-0.0034588140130836	0.296884596675148	-0.011650365333262	0.990704563653184	0.997646865954672	chr10:41980708-41981233
52.7587918842533	0.211529844312118	0.30656539582543	0.68999909054501	0.490194759271678	0.807091990653985	chr10:41991454-41991869
201.609391070281	0.224006039905887	0.186319824604568	1.20226626651942	0.229260382200316	0.595935324967489	chr10:42017861-42018832
143.290864327981	0.210290061390333	0.214644972547186	0.979711096397118	0.327228747145432	0.693841568501086	chr10:42031011-42031530
30.8225302736958	0.938655924237165	0.392734000473911	2.39005515973787	0.016845842528651	0.147086726673886	chr10:42057170-42057484
93.456113833909	-0.347085315357017	0.23690013765923	-1.46511234137096	0.142890270102593	0.478981611072242	chr10:42070783-42072274
43.0432201945909	0.277967418638174	0.331546971256949	0.838395288560029	0.401808734654606	0.753127047107514	chr10:42072805-42073197
33.1369468324241	-0.157468490074685	0.360407208401692	-0.436918259135312	0.662170629466169	0.893219937712554	chr10:42171068-42171376
63.9676952532201	0.101163658718859	0.294899664232613	0.343044333339973	0.731565108295573	0.920337769499123	chr10:42197033-42197876
39.8030868201677	-0.569692601622493	0.331495048426849	-1.71855538816052	0.085695360809837	0.366992735311995	chr10:42209878-42210494
35.6157303984817	-0.66126789037721	0.367066034290201	-1.80149572176001	0.0716247810159516	0.332755643769339	chr10:42210593-42210918
25.8137554473096	1.44348360384507	0.44635919436574	3.233905836523	0.0012210970864127	0.0276794393117896	chr10:42251207-42251518
271.496870220989	0.0937572104276573	0.171554100640263	0.546516871807452	0.584710693382297	0.8569200537585	chr10:42273795-42274154
241.695430730751	0.159554334353727	0.205577636312598	0.776126903760636	0.437674059906961	0.777361967542819	chr10:42275547-42276088
206.114117147132	-0.192019563394869	0.205598531058729	-0.933953965556392	0.35032763965785	0.713139967958095	chr10:42276643-42276989
1049.62765038995	0.0818751551654735	0.154833309823128	0.528795485021941	0.596947330141446	0.863034936037313	chr10:42277569-42278509
21.2060298281009	-0.536013854159136	0.456124647342455	-1.17514775244474	0.239935608905463	0.607869102491791	chr10:42291454-42291747
119.192835842402	0.360224226453413	0.224576590372038	1.60401503049209	0.108710739550883	0.417184155107095	chr10:42308028-42308831
136.927385005692	-0.0143132902900941	0.219146507042027	-0.0653137961598865	0.947924158052059	0.986944866248515	chr10:42464314-42465239
474.977749497533	-0.0472645687144755	0.159348180800983	-0.296611912836999	0.766762814843083	0.933548657398612	chr10:42477984-42478813
698.333950567142	0.0356143517428091	0.151644721067882	0.234853884078608	0.814322143677828	0.949964195220898	chr10:42501610-42502959
28.0156958115339	-0.233746468890412	0.398997894734357	-0.585833840166087	0.557987180533614	0.844572008884736	chr10:42546541-42546835
148.757400737248	0.266094525140547	0.219401602239262	1.21281942531288	0.225198866870948	0.591589315310668	chr10:42562355-42562634
65.6162217769483	0.184077765528593	0.282986418845852	0.650482684926528	0.515380482750285	0.822821358379305	chr10:42572304-42573106
98.2334122714267	0.0966459563703475	0.245499185024377	0.39367119023532	0.693823814156716	0.905814618665349	chr10:42574719-42575137
341.714290424508	0.050282252402645	0.161486837994322	0.311370592347674	0.755518907408281	0.929478252797751	chr10:42579580-42580517
199.931224230823	0.0661824044948626	0.204306360915723	0.323937072728554	0.745985676028604	0.926141313987002	chr10:42582007-42583003
223.583518244395	0.110026654831842	0.189876470444379	0.579464399008159	0.562275861711588	0.846639845835274	chr10:42583131-42583828
166.472665395184	-0.0219426404749398	0.216264367893833	-0.101462116430163	0.91918362903192	0.97982462801692	chr10:42584208-42584799
213.490219465059	0.0129568016892466	0.197250900649319	0.0656869076216881	0.947627096104783	0.986811768939802	chr10:42591350-42592674
27.9595599848958	0.0930772046476943	0.407619658333409	0.228343267418086	0.819379390366979	0.951488732708824	chr10:42613162-42613472
157.514705037966	-0.109535257321276	0.199995619713676	-0.547688281763834	0.583905959706059	0.856533635488029	chr10:42613877-42614486
91.7668231070439	-0.105710392766888	0.255671586419322	-0.413461637436375	0.679268423490482	0.900370452014172	chr10:42631866-42632541
81.113351531057	-0.227127660340881	0.255904410365871	-0.887548831284906	0.374783488250122	0.732660337563473	chr10:42633045-42633589
73.1732386950294	-0.205754877042906	0.26177703256962	-0.785992854389107	0.431871673414816	0.774345256111959	chr10:42636887-42637509
485.421746367699	0.240195041789679	0.147533167794182	1.62807486195081	0.103509013057313	0.406232829120658	chr10:42678597-42679422
112.158185690153	-0.0171728164021508	0.237295963056267	-0.0723687675971075	0.942308439450037	0.985465382748448	chr10:42680674-42680973
92.9254128725376	0.0577383504792151	0.24435566806362	0.236288157081678	0.813209076067699	0.949792038115026	chr10:42696960-42697356
22.8440669719238	0.122562914182895	0.44643949611777	0.274534209559637	0.783674117683631	0.939627136525364	chr10:42714552-42714929
26.5810297651512	0.414063608675486	0.416371828489081	0.994456349695965	0.320000746244388	0.687306359282632	chr10:42715415-42715694
634.05220490027	0.127236225406604	0.161170939546371	0.789448927733007	0.429849668744616	0.77289099662317	chr10:42761104-42762231
145.237058471152	0.0373493061704273	0.206755165221755	0.180645093583845	0.856646158552801	0.96209622396737	chr10:42841632-42842813
33.0954902078807	-0.672605834881822	0.367523128714933	-1.83010478070762	0.0672342722175998	0.322093734889526	chr10:42849177-42849451
28.9806711940551	0.104029677667623	0.392719249861642	0.264895794398347	0.791089738227695	0.942098881427086	chr10:42860618-42860924
12.4791950395138	-0.849919731820299	0.600429158798761	-1.41552041463256	0.156915967178433	0.501052116913995	chr10:42869310-42869588
30.2903175039014	0.247903414785813	0.40962582969989	0.605194782192906	0.545049582358787	0.837636444490728	chr10:42930217-42930759
32.6454320195627	0.618135687008777	0.38053980595614	1.62436538131841	0.104297850920237	0.407902641903762	chr10:42942048-42942543
133.65243728275	-0.314495695782965	0.227469335856512	-1.3825850178828	0.166792145528087	0.515805021664249	chr10:42950147-42950861
99.7333004134173	0.322630512176231	0.238464403195089	1.35295041043206	0.176071473227448	0.528377573619907	chr10:42957811-42958592
120.080979587189	-0.300452243234647	0.216813115775333	-1.38576599556819	0.165818368850489	0.514235552155875	chr10:42968418-42968774
101.256712590966	0.19488604860751	0.232645170801894	0.837696514119618	0.402201171717917	0.753328215564795	chr10:42972749-42973089
79.5970039634678	0.439394114682234	0.257514959102716	1.70628578709857	0.0879548830183668	0.372313774181686	chr10:42987406-42987986
62.1483810684622	-0.364443780544812	0.276745226733153	-1.31689274227744	0.187874579605388	0.545420495829576	chr10:43002258-43003044
194.116563406301	0.244686633832539	0.197450778743517	1.23922850742655	0.215260886134789	0.579413422934161	chr10:43020953-43022708
315.94642568345	0.377604220791248	0.166343461718739	2.27002742933003	0.0232059188506842	0.17672181489746	chr10:43043186-43043826
82.7912010818134	-0.559928519228139	0.25489994965669	-2.19665998358287	0.0280447388027435	0.198266933794718	chr10:43106237-43106745
144.090834277593	0.115632045032057	0.223214446142217	0.518031189425722	0.604436508367473	0.866555441411858	chr10:43155002-43155592
69.0898246083375	-0.270388463715953	0.283571712822432	-0.953509999374535	0.340331732239291	0.705909723938684	chr10:43171141-43171418
113.465172802826	0.43271648891872	0.231740000581051	1.86724988277273	0.0618667005546044	0.308727161307367	chr10:43173180-43173690
326.516702321072	0.236091725837145	0.167599613313521	1.40866509874041	0.158934219623891	0.504060899382831	chr10:43174155-43175541
168.604078207687	-0.909947128295215	0.201823849172217	-4.50862042334132	6.5250528909328e-06	0.0006323884198239	chr10:43188032-43188820
34.3245126931907	0.111184364677832	0.365357648039228	0.30431651088879	0.760886767436	0.931514237336144	chr10:43211917-43212118
611.961222605144	0.0446349603778275	0.190855171725444	0.23386822570382	0.815087281422311	0.950193148822635	chr10:43220946-43222088
43.4279739971897	0.513065956251873	0.330883580582069	1.55059358143224	0.120999111303306	0.440623366793007	chr10:43247952-43248243
16.7017102046587	1.70887195699611	0.573712242710357	2.97862208573932	0.0028954765436919	0.0488388736035869	chr10:43255691-43256108
7.75151190879754	1.33640408293717	0.857049536292814	1.55930786535141	0.118923531025236	0.436856444836303	chr10:43276287-43276467
59.3705841637701	0.0846732915257775	0.285611941542397	0.296462714648814	0.766876737184595	0.933548657398612	chr10:43292387-43292726
23.9792385480388	0.127284542953019	0.450393929826731	0.282607145709059	0.777478002065004	0.937712141938112	chr10:43378298-43378726
22.0654056561296	0.373458171150322	0.448151988887487	0.833329273127654	0.404659051171554	0.755197286168681	chr10:43393027-43393358
21.5486591984594	-0.0589205076284933	0.443227894501742	-0.132935016860185	0.894244773208991	0.972891656968248	chr10:43398014-43398293
149.234837704188	-0.644369195181199	0.227585396669348	-2.83132927073253	0.0046354973507306	0.0654397910089797	chr10:43439476-43439974
89.1470107246628	-0.00724114144611	0.243852938942363	-0.0296947064797181	0.976310533678948	0.993945532227473	chr10:43452210-43452905
59.8342378768111	0.0687378729055013	0.301375188752749	0.228080729505223	0.819583480921093	0.951507206335594	chr10:43467534-43468114
810.35955512126	-0.271123833634566	0.170541460515095	-1.58978252452909	0.111883834315679	0.423679253978702	chr10:43477434-43480112
63.3335666545057	-0.40986718305647	0.279721373147635	-1.4652694516845	0.142847417573748	0.478961636074643	chr10:43489569-43490414
25.8205364976734	0.925767963404927	0.446134678027617	2.07508631137528	0.0379785361596924	0.236172085856641	chr10:43511338-43511820
57.893918342062	0.473121018024273	0.289779192511381	1.63269492859012	0.102533174581349	0.404153359891325	chr10:43516933-43517579
140.283473498999	-0.0121719379866707	0.218703021972301	-0.0556550973868679	0.955616571117143	0.988916362895477	chr10:43527282-43528175
578.194373965213	0.115633998097643	0.159642215815969	0.724332204402267	0.468861810369523	0.795273507473341	chr10:43540479-43541314
441.164935463999	-0.0427057573891644	0.157998711852924	-0.270291807371934	0.786935767650072	0.940756216623867	chr10:43551056-43551858
721.30690947767	0.0305636597438444	0.157806885777816	0.193677605341484	0.846428328150722	0.959284579989268	chr10:43578390-43580183
124.655339162591	0.366970473076162	0.220762928020052	1.66228304891313	0.096456034952021	0.390744777257641	chr10:43580776-43581045
142.231699801706	-0.188178315088999	0.210284046033169	-0.894876804202813	0.370852947643227	0.729656945907165	chr10:43618896-43619505
35.8520556807194	-0.0008934309661809	0.353892805312235	-0.0025245807565732	0.997985678131546	0.999569185957756	chr10:43651578-43651798
99.0312512621359	-0.262288747556657	0.247733665457926	-1.05875294369793	0.289712309197498	0.659787885945269	chr10:43684313-43684813
41.1727983308048	0.0542758654747566	0.338564023703448	0.160311969597506	0.87263533044588	0.966424952965631	chr10:43689344-43689683
137.459007612647	0.0567878532876433	0.221901083043064	0.255915169538053	0.79801634098698	0.945234080858014	chr10:43694535-43695057
28.6439324178705	0.615241822598253	0.408074651856897	1.50766978492456	0.131639062367957	0.460514146136559	chr10:43705793-43706154
29.0829356125266	-0.0827430235721485	0.386322895744657	-0.214180998546972	0.830405913231934	0.954252251802763	chr10:43722592-43722813
123.581881931519	0.30433451357267	0.216957962143888	1.40273493798228	0.160695894742933	0.506520858864292	chr10:43723280-43723834
295.101477251157	-0.232591917763506	0.168438961748313	-1.38086767663085	0.167319650082795	0.516514213438894	chr10:43742486-43743153
51.7337555683024	0.050616300194744	0.30939026352743	0.163600171568607	0.870045909633079	0.965834913907229	chr10:43832458-43833226
25.2163311591625	-0.0005759198631529	0.427468271235731	-0.001347280960732	0.998925025647578	0.999709556444361	chr10:43845630-43845991
33.6182956858876	-0.254343237694949	0.376944831317004	-0.674749237988759	0.49983509615034	0.813786163319218	chr10:43870883-43871130
305.61719197709	0.0655327578176502	0.174353592951904	0.375861240988177	0.707020056457447	0.911294989556366	chr10:43901214-43902238
55.0246357321517	-0.162061772787653	0.300234630388787	-0.539783743726672	0.589346179250562	0.859487518977434	chr10:43918861-43919466
17.3369970497959	0.182895410998974	0.499549731126157	0.366120527353033	0.714275140740339	0.913885754637392	chr10:43920965-43921144
48.785040656379	0.306765354578854	0.308552032821703	0.994209475055112	0.320120896171782	0.68736019233933	chr10:43953911-43954236
27.021391318593	-0.598210191251289	0.431207830412501	-1.38728972217186	0.165353435849591	0.513551933565135	chr10:43993323-43993564
260.240233033305	0.118750862226252	0.179607781363374	0.661167691760527	0.508504778148272	0.819275731677204	chr10:44003537-44004663
360.979870638094	0.339363838758524	0.172240241566561	1.97029356015725	0.0488047360689335	0.272121384147809	chr10:44005705-44006663
71.7368734951382	0.386080884060425	0.283647174029741	1.36113072651287	0.173472381022496	0.52508386593147	chr10:44021638-44022213
42.487722845254	0.535759673414813	0.338414528799583	1.58314619444753	0.113388146782325	0.426389648584473	chr10:44024703-44025090
45.3915979701173	0.115263487953294	0.316936210926618	0.363680399965347	0.716096681117342	0.914868774679742	chr10:44071064-44071365
39.9631331525585	-0.209238019291515	0.333652432696248	-0.627113723105991	0.530584692236278	0.829671353733028	chr10:44074851-44075260
40.2004314475334	-0.678598642469808	0.329525509106788	-2.05932051909795	0.0394635440931955	0.241594603873244	chr10:44091044-44091594
413.828657897631	0.11723389455224	0.15866479584323	0.738877795349601	0.459981206727805	0.790251872043714	chr10:44148501-44149551
48.6513620875482	-0.102743369752257	0.311597991858145	-0.329730525988213	0.741603586097792	0.924596356355117	chr10:44169447-44170028
111.01687739166	0.139275659047248	0.240738406646912	0.578535269827227	0.562902792407827	0.846949868430968	chr10:44265759-44266138
644.218860194066	0.182335662388638	0.151168184938879	1.2061774933817	0.22774906004614	0.59435626398279	chr10:44267955-44268780
153.462892092548	-0.0912987557895266	0.210706049502173	-0.433299167277042	0.664797443020303	0.894609267275546	chr10:44315275-44315856
145.069527913279	0.584173639842742	0.212987554403142	2.74275950761434	0.0060925287878605	0.0781322277400103	chr10:44325646-44326233
36.9234045724789	-0.470789063252196	0.34972740612273	-1.34616005211494	0.178250905190813	0.531685210500066	chr10:44336430-44337047
90.9122214412165	-1.10290017924267	0.245092334219326	-4.49993747358787	6.79734534265453e-06	0.0006524575582383	chr10:44391820-44392485
38.0844000176104	0.593757882864483	0.356548245399641	1.66529464252156	0.0958539868717668	0.38945739294761	chr10:44410293-44410604
105.592474543637	-0.695895348206246	0.224336985048665	-3.10200900692005	0.0019221211005577	0.0372066300145898	chr10:44427921-44428407
21.0648178953643	1.12825920136045	0.503599138304254	2.24039144538568	0.0250655211683461	0.185129440728352	chr10:44441143-44441501
43.2044628975398	-0.580731587540178	0.325531178436412	-1.78395074268935	0.0744316694872854	0.339650636122645	chr10:44449834-44450331
359.103328051065	0.314734400285205	0.163025024435627	1.93058949921816	0.0535338374818788	0.286048882257907	chr10:44458485-44459109
33.1758516607942	-0.554308885767524	0.361359939573544	-1.5339522317324	0.125041404845433	0.448148716235088	chr10:44468600-44468958
29.499171263807	-0.0264921487958582	0.390111582355581	-0.06790915726186	0.945857949142579	0.986463011320718	chr10:44483239-44483637
23.6217361139424	-0.46126127268618	0.426872015593999	-1.0805610483609	0.279892417106987	0.650816184266399	chr10:44488941-44489256
173.629424970544	0.0957937868225079	0.199832194492719	0.479371139698905	0.631674621083977	0.879078449004374	chr10:44526914-44527879
43.6597337535849	0.680821884682953	0.356943974402479	1.90736343377877	0.0564735410751908	0.294407067506065	chr10:44528278-44528598
240.168988790942	0.0388119106682692	0.177765588058447	0.218331967914444	0.827170468417133	0.95351313767462	chr10:44529214-44529821
36.9495525518496	-1.11360402409183	0.3562065045992	-3.12628772836376	0.0017702825459678	0.0353515457691589	chr10:44553622-44553957
18.2767446857312	-0.696477593371889	0.471904926032032	-1.47588540604599	0.139974657926207	0.47424405134488	chr10:44814842-44815127
38.7482624781834	-0.345367056924744	0.336015442938812	-1.02783090534215	0.304029375818482	0.673480384922577	chr10:44892243-44892492
28.4998255761745	0.0046547265311	0.396407302097679	0.0117422825121246	0.990631229371706	0.997646865954672	chr10:44896595-44897095
17.5821886387261	0.048263519576886	0.512386459491193	0.0941935890046985	0.92495537736602	0.981259966770233	chr10:44997458-44997855
31.3383517591059	0.412246842523361	0.390447532287432	1.05583159946797	0.291045158626822	0.661011856315732	chr10:45009577-45009922
41.7891027507607	0.504637722194818	0.34495693442508	1.46290064594837	0.143494567244391	0.479943257106676	chr10:45045235-45045764
62.9942044274472	0.434932208311032	0.284943554087886	1.52638023240521	0.126915197711882	0.451631451032315	chr10:45051037-45051490
619.934212644354	0.326332752344171	0.146338839612272	2.22998045637643	0.025748740364457	0.188345347617298	chr10:45066319-45067901
43.6849367879996	-1.05768405952688	0.335287294415123	-3.15456051316203	0.0016074003996996	0.0330742613734885	chr10:45084331-45084873
43.2638255038869	-0.491741344059089	0.327667133358073	-1.5007344161116	0.133424267684631	0.463667071137325	chr10:45091351-45091724
46.9222666946636	0.1405155236421	0.323787112022281	0.433975036141742	0.664306569188039	0.894314719451649	chr10:45092184-45092747
27.795289300264	0.279672001778269	0.407115826521501	0.686959296492737	0.492108378651321	0.808397871605812	chr10:45132293-45132611
57.7747039208711	-0.14515268296046	0.292632930527721	-0.496023064453815	0.619878138266384	0.873572995934403	chr10:45151007-45151484
9.5614210896384	-0.315928953564205	0.641395881589639	-0.492564674380517	0.622320213638545	0.874820223478892	chr10:45170328-45170537
28.3346727968742	-0.0621944952398107	0.414170023458667	-0.150166578257969	0.880633193542535	0.968768236277916	chr10:45236414-45236733
182.965837981774	0.389675541918622	0.190485275341819	2.04569902434382	0.0407859918034889	0.246100572530417	chr10:45289194-45289982
247.282472868365	0.223277603742317	0.175969722783695	1.26884102679854	0.20449776918456	0.566653801401777	chr10:45334782-45336187
47.9527208346765	0.149964239927078	0.309203200838588	0.485002223522787	0.627674768255048	0.877064951311135	chr10:45373231-45373613
15.158387849232	0.389745419828094	0.52973772256052	0.735732803667889	0.461893322096629	0.791375433812884	chr10:45382352-45382670
125.804764572337	0.514887832219124	0.231190919518849	2.22711096651504	0.0259398584638644	0.189204494471152	chr10:45446084-45446820
99.9470411357976	0.293292447248725	0.235742405443438	1.24412256970499	0.213454455619949	0.577382016243873	chr10:45469398-45470315
193.407767518318	0.188791601541854	0.19024659963197	0.992352041545387	0.321025824996064	0.688068481895839	chr10:45473031-45474001
1061.58988454092	0.208213306905304	0.142536204900188	1.46077487506494	0.144077233071497	0.480971792277072	chr10:45485598-45486960
79.3156936159894	1.07085338904782	0.268119394037386	3.99394229907329	6.49836841591869e-05	0.0034377661209383	chr10:45613911-45614520
97.5400166865783	0.399145275290669	0.261901573865713	1.52402778417562	0.127501770745231	0.452681940605433	chr10:45686205-45686681
150.370854107329	1.15620350570439	0.223376444259736	5.17603147250383	2.26655239530479e-07	5.00968610435229e-05	chr10:45799970-45800592
28.8710398788021	0.472631435717936	0.4224202346127	1.11886552061426	0.263197514358061	0.634245553363782	chr10:45811853-45812154
40.9809208508528	0.177820126726414	0.338585458521104	0.525185362369395	0.599454339492974	0.864101201351937	chr10:45914961-45915237
32.9007032713544	0.092763701441141	0.403261218156385	0.230033777771229	0.818065522558608	0.951029572902242	chr10:45916882-45917343
41.3793830763923	-0.576445219002274	0.342260811575869	-1.68422793234245	0.0921376270086183	0.381195321144871	chr10:45937766-45938114
95.3272437656346	0.0554657907616373	0.250102793136593	0.221771976498258	0.824491395764237	0.952803267030001	chr10:46011840-46012436
16.1674794823805	-1.51681604043259	0.521097546651137	-2.91081017398852	0.0036049295859505	0.055697321124064	chr10:46047069-46047327
25.9488977145582	-1.04790132436277	0.440805084088395	-2.37724418839196	0.0174425368737373	0.15021676512628	chr10:46221558-46221843
22.9070942428837	-0.888395145297962	0.431151385239311	-2.06051789629496	0.0393490567766261	0.241091868311571	chr10:46283324-46283731
74.2130953291994	-0.502689853159796	0.27147952071643	-1.85166767582765	0.0640735584054476	0.314501549807708	chr10:46605741-46606378
36.9887185317267	-0.359907706628708	0.387304376897063	-0.929263205110546	0.352752698913458	0.71493445494593	chr10:46640622-46641079
112.075149212548	0.144090780737839	0.227499811324356	0.633366594455777	0.526494274459772	0.828277452159812	chr10:46689766-46690168
36.7923999664576	0.462741611713464	0.357592641153081	1.29404679643665	0.195649257116889	0.555420283377337	chr10:46697921-46698267
110.890628731402	-0.0720677253447011	0.224304448952063	-0.321294230593272	0.74798742815801	0.926707665770322	chr10:46733699-46734244
61.7008305285633	-0.260864798113923	0.296737683762755	-0.879109100017399	0.379342124141747	0.73617001351733	chr10:46740953-46741493
16.8193278050342	0.030619156795225	0.515920146682931	0.059348635621401	0.952674423730783	0.988244650456251	chr10:46777005-46777304
36.2556525151703	-0.115550773433032	0.369938128965653	-0.312351618785855	0.754773314802629	0.929252368647177	chr10:46785617-46786090
54.2717718127046	-0.176712104540537	0.309519398583798	-0.570924166139767	0.568051048832971	0.849345188387106	chr10:46814394-46815141
40.4388205570448	0.331795811603165	0.336519758508288	0.985962349057709	0.324151589127607	0.690955679594751	chr10:46819821-46820210
28.3590378164787	-0.410299631176591	0.393661911610335	-1.04226398103438	0.297289306851899	0.667286162729261	chr10:46827196-46827650
51.6417289861913	-0.303277352780907	0.313594561254957	-0.967100167704562	0.333493961684853	0.699679069558057	chr10:46922682-46923202
10.0337532034518	0.935459290747339	0.670231429491431	1.39572578901166	0.162797085254742	0.510121732038395	chr10:47021873-47022098
31.0504807703009	-0.004151235335518	0.440767888446207	-0.0094181891293215	0.992485483395625	0.998140746870571	chr10:47285799-47285987
31.6235066503005	-0.368783090154009	0.372163150029772	-0.990917800766967	0.321725719525468	0.688840206518556	chr10:47365120-47365415
17.9066154544387	-0.496434816934232	0.515020621426653	-0.963912504239273	0.335089794224752	0.701247391695696	chr10:47368358-47368606
5.98822301893799	-0.0166043085045587	0.885737186728147	-0.0187463152200867	0.985043480533229	0.996565978465915	chr10:47438161-47438398
11.384013958372	0.700884680108384	0.623356765995697	1.12437165735877	0.260855390649173	0.631646390816108	chr10:47438539-47438859
23.677684487293	-0.508061697643254	0.423620312530819	-1.19933271048303	0.230398600849043	0.597357032365964	chr10:47466000-47466396
150.388594764473	-0.717397620872033	0.21612468460896	-3.31936919732255	0.0009022106072106	0.0222728364133642	chr10:47631355-47631985
18.3903249345208	0.418393618142518	0.489532993503983	0.854679099661367	0.392728824149686	0.745922451242339	chr10:47805433-47805795
26.0159283776279	-0.348329610652224	0.402139277762062	-0.866191466276825	0.386385172384417	0.741377637705102	chr10:47993639-47993966
31.6666885871418	-0.668815760137237	0.394185071048305	-1.69670494714215	0.0897524569131331	0.376106976406843	chr10:48067072-48067409
101.720637273394	-0.401083676237217	0.227391145300716	-1.76384914068136	0.0777573815372385	0.347500692287736	chr10:48404994-48405828
39.3315363535995	-0.486743603491686	0.348859254641514	-1.39524348864375	0.162942426887301	0.510255444709895	chr10:48663101-48663618
18.8676524263911	-1.28774414449389	0.474583301009996	-2.71342068242466	0.0066592508047731	0.0823681427174244	chr10:48736954-48737265
53.9046549315139	-1.21845673937279	0.297112962848908	-4.10098814837782	4.11389631975879e-05	0.0025075914997835	chr10:49017613-49018406
52.1444157285691	0.97239078796336	0.320096454133987	3.03780555955904	0.0023830766621592	0.0429588209723128	chr10:49025534-49026060
299.260851612894	-0.3639948309839	0.190558833077191	-1.91014410146212	0.0561146620415803	0.293460416824345	chr10:49416992-49417828
39.9252892539277	0.150511086992506	0.336953272260852	0.446682372254833	0.655104411266622	0.890319890852591	chr10:49780223-49780614
153.503701442925	0.661518016881081	0.21626043386734	3.05889526369338	0.0022215480251688	0.0409792536410905	chr10:49782645-49783594
338.944570350986	0.534989664189207	0.173034730734842	3.09180510708583	0.0019894341770736	0.0380644731861058	chr10:49788276-49789223
41.4549747969402	-0.458898247066098	0.335262111474738	-1.3687745538782	0.171069757354253	0.522032936469699	chr10:49874118-49874412
73.5193783062313	0.330864401486874	0.266072194726721	1.24351363293222	0.213678620390026	0.577610804513572	chr10:49902918-49903354
24.5936267675302	0.245391615179613	0.467787415242018	0.524579343488015	0.599875649548704	0.864328722382482	chr10:49904743-49904958
69.0622930117698	-0.231764759899965	0.268655685901298	-0.862683248718263	0.388311644933067	0.742783449167855	chr10:49908063-49908595
70.1522762252541	-0.822528559982936	0.267499677114723	-3.07487683295475	0.0021058950054427	0.0395014912571696	chr10:50483304-50484031
762.4871257761	0.16050004734954	0.147254646163006	1.08994895259109	0.275735631151565	0.647050899692808	chr10:50592201-50593220
69.0778477279623	-0.304211227101181	0.277602474215757	-1.09585200189802	0.273143546978459	0.64426898382588	chr10:50691001-50691491
24.8008512670146	-0.182338200612391	0.420608369222831	-0.433510633536137	0.664643842655414	0.894525567509355	chr10:50698790-50699258
19.4316808063867	0.871357545387208	0.498394519379272	1.74832890713254	0.080407090462902	0.354038556880936	chr10:50814350-50814918
96.1656901575029	0.224806966203354	0.253334207596275	0.887392856797361	0.374867427964073	0.732660337563473	chr10:50892094-50892519
117.250174325412	0.599425300567285	0.224968704248978	2.66448305584712	0.0077106750747888	0.0908617851005733	chr10:50892719-50893027
652.056128215949	0.152359246713365	0.144075455194068	1.0574962023069	0.290285186923684	0.660227190442447	chr10:50894339-50895584
236.638755944459	0.17592654593914	0.181578503764324	0.968873199701437	0.332608458652346	0.698921591423213	chr10:50900577-50901540
168.107335303441	0.174582387659311	0.201014237470149	0.868507573674907	0.385116527985514	0.740322011340532	chr10:50902812-50903552
66.5229157262343	0.41986962037645	0.272541512490033	1.54057125661473	0.123421167964911	0.445007868293334	chr10:50904323-50904809
40.7744134450123	1.56914647950673	0.375014014381138	4.18423424014217	2.86128961049663e-05	0.0019267992755036	chr10:50910312-50910752
29.9971732764711	0.708418982546891	0.411819994694207	1.72021512232042	0.0853933451807985	0.366329332471879	chr10:50915710-50916242
49.0298183830876	0.0522416543558316	0.316689603595813	0.164961696761309	0.868974130513626	0.965471190019522	chr10:51153470-51154033
94.0158122114213	0.0388208808066402	0.26137638543496	0.148524820794495	0.881928599025883	0.969146214086142	chr10:51191472-51191896
85.4932540923555	0.165723507042437	0.300600149968743	0.551308796950596	0.581422009106995	0.855631283381397	chr10:51235551-51236002
65.7660265469709	-0.155079765754511	0.273135164623	-0.567776638971267	0.570186644367345	0.850366792214502	chr10:51238153-51238474
414.203332484516	0.206384572012449	0.165741087587864	1.24522274480092	0.213049884198793	0.577024641460823	chr10:51257607-51258325
99.2042972912176	-0.203601832089679	0.237213824364713	-0.85830508670795	0.390724021376334	0.744581816364459	chr10:51287671-51288310
75.6371855200817	-0.533588485722376	0.286807530575398	-1.86044098860264	0.0628231601299394	0.311371550237399	chr10:51328901-51329939
24.6222993945394	-0.621572747501016	0.448243783464668	-1.38668459090858	0.165537961295808	0.513813630489316	chr10:51334586-51335006
84.5782431426871	-0.743302476826022	0.246583168288751	-3.01440881786225	0.0025748059430535	0.0452861854720868	chr10:51417338-51418009
212.438670239649	-0.44692238052438	0.184051646592498	-2.42824440203948	0.0151721152193563	0.138155278023101	chr10:51463670-51464447
171.245722264852	0.356385839001065	0.195913620814454	1.81909679132821	0.0688966645174591	0.326638414717434	chr10:51553320-51554072
63.0021796632006	-0.972269265948523	0.305975525720138	-3.17760469129094	0.0014849706708819	0.0315666453742331	chr10:51571397-51572067
130.594263735117	0.323097747754745	0.215460592700161	1.49956771076173	0.133726416972825	0.464240580473428	chr10:51589949-51590801
35.3300277951179	0.124805209758542	0.413118829762325	0.302104868544348	0.762572121186845	0.932255570168117	chr10:51595197-51595561
185.940113505004	-1.12523170489229	0.200121911010597	-5.62273116027114	1.8796179815108e-08	6.89680911186273e-06	chr10:51614944-51615793
48.0740851152313	-0.931809045901977	0.316564337275049	-2.94350606237862	0.0032451746730837	0.052151042222075	chr10:51641395-51642020
17.0947018261841	-0.386183761108493	0.494003619401447	-0.781742776654972	0.434365756733184	0.775637517225515	chr10:51650910-51651157
25.0687089039968	-0.136387573323415	0.438244771228349	-0.311213235793178	0.755638521612245	0.929492943133127	chr10:51663965-51664329
318.281091059803	0.465228452106973	0.172204648398818	2.70160217179228	0.0069006274858461	0.0843623028476044	chr10:51677254-51678478
21.9617393361269	0.539858348292344	0.481827478319594	1.12043910441791	0.262526688888921	0.633396027501991	chr10:51744120-51744402
150.519562604256	-1.58040693952234	0.212008529492815	-7.45444979644507	9.02436305155496e-14	2.48958780095601e-10	chr10:51816674-51817069
38.003890928147	-0.653592507827767	0.349928309744011	-1.86778974329313	0.0617913836683901	0.308618352698736	chr10:51859252-51859512
33.0399787699946	-0.328742830128873	0.364750835127187	-0.901280541315943	0.367439177107266	0.727181827627923	chr10:51860915-51861307
331.255687772651	0.301530128634294	0.168145478198615	1.79326932763618	0.0729298693762859	0.336161039950354	chr10:52022015-52022815
253.912982282849	0.213873002231883	0.17843174276433	1.19862642665753	0.230673237740191	0.597756985329665	chr10:52027102-52028081
38.0303867500383	-0.0412978665220501	0.350890126402507	-0.117694581336487	0.90630966040691	0.976134845164369	chr10:52072369-52072742
35.8389768870529	-0.0316666185729318	0.353328141748052	-0.0896238222527781	0.928586153164899	0.982257842033638	chr10:52216741-52217056
18.7729900793744	0.453181710965556	0.536563158740548	0.844600870528066	0.398333722855241	0.7504581658006	chr10:52219778-52220114
571.29079340313	0.300895648892125	0.146108712091571	2.05939566905185	0.0394563503167404	0.241570418353832	chr10:52232407-52234427
103.404211541615	-0.528781227113172	0.233145416367049	-2.26803183760943	0.0233272662479883	0.177207864440891	chr10:52272742-52273315
176.528371628708	-0.186888417512066	0.209931462764553	-0.890235389450266	0.373339505818056	0.731424445983805	chr10:52273978-52274401
57.8702750041712	0.0606612138373871	0.295168192140483	0.205514060974822	0.837170513486719	0.956416770159293	chr10:52278041-52278418
72.9885849343665	-0.0824023649850199	0.261224247450614	-0.315446846107188	0.752422402951143	0.928183660080385	chr10:52278794-52279205
80.3205068467822	0.0906338601416704	0.268062458477755	0.338107248050892	0.735282368711164	0.921667410191673	chr10:52284485-52285027
35.4467286222801	0.361854713915507	0.396572106277716	0.912456292783495	0.361528567681116	0.722530556046892	chr10:52298664-52298844
15.0019939217095	-0.131631990578503	0.528499428928732	-0.249067422542576	0.803308628545985	0.947062765359544	chr10:52310589-52310820
40.8733991697675	0.633758615421237	0.362225012855324	1.74962686984393	0.0801827200906915	0.353443608040907	chr10:52319435-52320119
774.487096199465	0.162751066242916	0.137041028967659	1.18760832043464	0.234987758247116	0.602686304741143	chr10:52381370-52382777
1000.5687626446	0.249019417827938	0.13881987916802	1.79383110920691	0.0728401299153413	0.335927801180987	chr10:52417050-52418298
30.0701898569263	0.361240755217547	0.404558462864141	0.892925963432038	0.371896822087004	0.730437366574534	chr10:52423248-52423513
28.9887888592987	0.955536160451331	0.406200308537366	2.35237674705861	0.0186538706709505	0.156258683175486	chr10:52423825-52424217
59.0648005684165	0.15509070069244	0.287998897056148	0.53851143972334	0.590224009509817	0.860049013977381	chr10:52427910-52428323
871.319194556275	0.333883338459697	0.140745045573007	2.37225642366577	0.0176798159739287	0.151124486187061	chr10:52690198-52691810
266.549035082043	0.476530731038475	0.181078002179399	2.63163236452301	0.0084975758874385	0.0966453440471125	chr10:52704157-52705151
663.036067004013	0.316719080188036	0.167550585127401	1.89028931141728	0.0587192775180923	0.300437155187019	chr10:52742570-52743242
35.9016050861201	-0.191797795232181	0.369730490611024	-0.518750279197186	0.603934894637742	0.86637086564614	chr10:52860689-52861031
136.586347287763	-0.105947008857648	0.212870854323373	-0.497705565162547	0.618691585001141	0.873104348517725	chr10:52877343-52877904
19.9071977373234	0.0632350313257162	0.469271516868165	0.134751479799447	0.892808369342774	0.972554470839978	chr10:52951001-52951451
26.7545770707774	-0.655971651816687	0.436755390999424	-1.501919988476	0.133117773745259	0.463289760137615	chr10:53006463-53006964
56.891935271048	0.191841792722515	0.32986768271394	0.581571953772991	0.560855038763951	0.846007460862124	chr10:53115003-53115504
58.3663526066126	-0.554975626235621	0.316152158423557	-1.75540672884512	0.0791897619272969	0.351159365688425	chr10:53142767-53143295
60.0106104038431	-0.700430373953725	0.280445864518585	-2.49756000202067	0.0125051300239375	0.123053768433379	chr10:53150905-53151402
57.5564609856815	-0.0868970958919516	0.295249670737665	-0.294317333783451	0.768515428484376	0.934056297725173	chr10:53230090-53230406
54.5438194382337	0.0650704127551234	0.294444668898107	0.220993686177559	0.825097349149906	0.953017633494292	chr10:53230845-53231300
49.3701174642574	0.447769923562854	0.318370719580025	1.40644191197458	0.159592942115065	0.504731652784592	chr10:53341114-53341760
92.0902341003238	0.040632188309336	0.236886346346182	0.171526088084269	0.863810119080272	0.963961373518511	chr10:53348177-53348757
650.09351861335	0.378434780842262	0.145933686086665	2.59319688956203	0.0095088316552954	0.103609542813975	chr10:53379121-53380239
42.5924471865182	1.08349921938023	0.377350155097743	2.87133635628048	0.0040874035074284	0.0603477378898544	chr10:53398286-53398748
29.4352594423335	0.211387661861738	0.391316330626883	0.54019637136814	0.589061614846866	0.859369791477832	chr10:53414447-53414647
26.0740945149556	0.466189632283718	0.414004115415009	1.12605072009102	0.260144051308568	0.630928946528067	chr10:53435431-53435791
29.942210948958	0.450835244707442	0.387095425439189	1.16466177350439	0.244155928189868	0.612467126889401	chr10:53435968-53436296
133.593424694724	-0.316625997380231	0.235779358632133	-1.34289107925786	0.179307245433812	0.533211413421547	chr10:53462387-53463149
202.113827304255	0.0862216353960483	0.1839618472179	0.46869302901661	0.63928907042236	0.882794038803659	chr10:53503127-53504035
29.2190814522042	-0.385439572260794	0.387652576930967	-0.99429126800164	0.320081085589703	0.687328089840837	chr10:53525726-53526033
48.3885550062649	0.242242686628702	0.319856680646264	0.7573475912376	0.448841645676558	0.784393608018373	chr10:53528358-53528981
506.282722243093	0.548903351385512	0.161856586246883	3.39129450406337	0.0006956330755747	0.0187494830324523	chr10:53580080-53581434
962.82683496238	0.0685518487913531	0.145935262704449	0.469741497160872	0.638539716304496	0.882467694892826	chr10:53596375-53597836
1285.29274010228	0.215541539720692	0.131515411279561	1.6389070879497	0.101232611342662	0.40147882343503	chr10:53629317-53630285
36.2535955930588	-0.0201340203594558	0.386006653004735	-0.0521597754928045	0.958401383785686	0.989403213117869	chr10:53679285-53679513
32.6748331193878	-0.222335747371454	0.371982939124239	-0.597704152493929	0.550037354224985	0.840067302989589	chr10:53699871-53700220
415.506783488685	0.302487674131688	0.158438703925456	1.90917791320741	0.0562391445068426	0.293760793670174	chr10:53750365-53751722
23.8193240484016	-0.350139503461632	0.417570872770512	-0.838515151065292	0.401741442048512	0.753123266643134	chr10:53812461-53812931
26.485965397458	0.117056948286315	0.413441559132229	0.283128160923168	0.777078595113629	0.937510273282642	chr10:53944484-53944972
16.4604803503626	-0.995474467113107	0.519931478622448	-1.91462626912032	0.055540182558584	0.292117089979639	chr10:54059089-54059399
890.593440402385	0.367273546240883	0.134458350716933	2.73150417421139	0.0063045942333599	0.0798646268819806	chr10:54074368-54076297
62.9098759051564	-0.379376305109995	0.290575783135857	-1.30560193632041	0.19168796152531	0.550639008953884	chr10:54509637-54510155
25.0754825965658	-0.0425427556867384	0.426928451645718	-0.0996484434868306	0.920623432853235	0.980173849926262	chr10:54696052-54696442
15.2971753110768	-1.20152312917264	0.550757973592864	-2.18158099706576	0.0291404706207948	0.20239159251844	chr10:54782035-54782313
30.9004771925115	0.0022952964148666	0.394502164475091	0.0058182099404212	0.99535776630819	0.998871235466047	chr10:55275154-55275422
14.5532900513187	-1.55220483599363	0.543720250210723	-2.85478577520712	0.004306586715299	0.0622753675161645	chr10:55336053-55336288
11.2033712527238	-0.0001969545330054	0.625581381675732	-0.0003148343904958	0.999748798504764	0.999950168594833	chr10:55504653-55505010
42.0296671895496	-0.146910166742106	0.329507425097177	-0.445847818751823	0.655707177356778	0.890663963300529	chr10:55544580-55545273
46.3303361279475	-0.24489857609269	0.311675141352613	-0.785749466671851	0.432014276853518	0.774483511653978	chr10:55767506-55767898
35.1994060045605	0.377686079194998	0.381861844718391	0.989064721754349	0.322631476619146	0.689609968074315	chr10:55980064-55980418
44.386060415927	-0.332008139021093	0.347273215176071	-0.956043036180496	0.339050492153742	0.705059185308458	chr10:56093860-56094133
228.226023147223	0.539889620867813	0.199444302623784	2.70696938325793	0.0067900519119127	0.0834152938277374	chr10:56106616-56107215
841.942276592707	0.368653187769757	0.14942104283208	2.46721064705759	0.0136170225728987	0.129177981935218	chr10:56114947-56116104
60.9987483074724	-0.142031848468786	0.309246988569925	-0.459282882997811	0.646031038023559	0.885866492971702	chr10:56158743-56159148
544.993008284432	0.353777950641922	0.145757607149193	2.42716629040024	0.0152172791407058	0.138296029047659	chr10:56228439-56229240
22.2380846332375	-0.0402051837175931	0.439724084007553	-0.0914327533556304	0.927148737323867	0.981832358819211	chr10:56243294-56243488
28.3648776478943	-0.365594372711068	0.39616827393374	-0.922825972612371	0.35609790339622	0.717940409591848	chr10:56294696-56294942
69.0893110521947	0.0022747959597309	0.273472930644294	0.0083181759685377	0.993363132357165	0.99848439050376	chr10:56338996-56339369
115.459895808972	0.441071181610249	0.231026486059107	1.90918015130699	0.0562388558874772	0.293760793670174	chr10:56368980-56369390
473.220134532799	0.129087499388465	0.160435828282451	0.804605185577403	0.42104754878126	0.767157058744183	chr10:56374108-56374676
191.206696854134	0.689009715380704	0.197984455338276	3.48012026602525	0.0005011887464609	0.0148845967205438	chr10:56377181-56377469
122.591685514907	0.370194327014293	0.223493357256678	1.65639968703469	0.097640904443832	0.393022448441139	chr10:56378692-56379131
77.1374265826405	1.19158691198467	0.295467967819106	4.03288018251166	5.50973757777119e-05	0.0030498536582999	chr10:56390833-56391847
132.047870258076	-0.809252619949673	0.21493487751219	-3.76510610709878	0.0001664783712623	0.0069236783706578	chr10:56426328-56426771
81.4955333688495	0.0382613525169361	0.278748688487687	0.137261103270182	0.89082441446738	0.971934192705687	chr10:56431635-56432237
27.8496508090745	-0.221073329312136	0.388247536872571	-0.569413346683242	0.569075661410336	0.849480608423204	chr10:56474855-56475214
38.8016300322677	-0.261207885497104	0.344524394583788	-0.758169492795025	0.448349521901865	0.784158976434261	chr10:56486525-56486950
32.4491907745593	-0.461671332054792	0.372095924837493	-1.24073202966794	0.214704757869733	0.578752652780207	chr10:56694432-56694715
67.853347417446	-0.160622996140625	0.274023913880346	-0.586164155770586	0.557765206633866	0.844407631427318	chr10:56751172-56751643
76.7899025425843	0.59779885818005	0.26272708439919	2.27536060679511	0.022884306474259	0.175114028941635	chr10:56765106-56765778
98.5092735284262	0.289510513528687	0.243575768358235	1.18858503651683	0.234602998997439	0.602345282248914	chr10:56795382-56795977
106.524107507287	-0.396398670802046	0.229995368379348	-1.72350718884146	0.0847968462891028	0.3648860712126	chr10:56839144-56840122
50.5084790398625	-0.0749672734111319	0.310319655089004	-0.241580809277551	0.809104993675663	0.9484936135349	chr10:56884638-56885167
43.5494110303926	0.0416094411632141	0.328241261645969	0.126764809989345	0.899126548552663	0.974143128661726	chr10:56979667-56979964
108.224209834901	0.348630559445919	0.239253236339431	1.45716131066797	0.145071857537859	0.482338185982458	chr10:57001113-57001802
47.1991300316675	-0.874573074628618	0.32709428910743	-2.67376442742287	0.0075005118543762	0.0891895156425721	chr10:57349545-57350311
29.2035449859124	0.0584871692447306	0.400818908398189	0.145919186992614	0.883985184681658	0.969965482750006	chr10:57463439-57463602
98.3993273904303	-0.0700027575593855	0.248349835879495	-0.2818715676275	0.778041991655625	0.937979972696868	chr10:57477276-57477733
922.560972250312	0.160173930209331	0.133699293322034	1.19801628138399	0.230910678628821	0.597970083202831	chr10:57485927-57487363
92.3737026251263	-0.0977111721810255	0.245641627050875	-0.397779372145213	0.690792823916371	0.904667700174892	chr10:57491991-57492406
426.378143512144	0.106940179801185	0.161050094089588	0.664018114399221	0.506678717386688	0.818470016769639	chr10:57532039-57532808
134.774788412547	-0.206992292437611	0.221243263159155	-0.935586871581745	0.349485936582716	0.712537817702639	chr10:57562610-57563340
47.5157525280681	-0.0075712564794183	0.310422976380641	-0.0243901291318541	0.980541421796805	0.995350352877622	chr10:57571339-57571660
412.123783604682	0.514270898453643	0.16530635762975	3.11101705843339	0.0018644416854639	0.036517171544431	chr10:57631784-57632847
66.7806305599096	-0.935987283032397	0.272194716421042	-3.4386680804802	0.0005845835108522	0.016506174143041	chr10:57707927-57708467
40.5841201514931	-0.181599362480539	0.33573255748013	-0.540904831642034	0.588573180461925	0.859173347649773	chr10:57743619-57743976
167.518222732259	0.369950751337481	0.210311635291882	1.75905983910041	0.0785673453483568	0.349718267300804	chr10:57784272-57785068
165.730990291756	0.272712331906489	0.21842590626603	1.24853473916387	0.211835294726517	0.575810329999032	chr10:57794428-57795351
27.3777566786262	-0.793951499531369	0.39338601049365	-2.01825046735917	0.0435651825308174	0.255631708336776	chr10:57806201-57806461
34.3873712231369	0.174854991435904	0.379395396287559	0.460877999962274	0.644886136505403	0.885255384115231	chr10:57841985-57842306
381.566466387649	0.151845654093525	0.18547848373916	0.818669912716491	0.412974767068705	0.761429184590908	chr10:58255250-58255864
1544.82695722167	0.23844928585288	0.128198155454753	1.86000559061897	0.0628847350004473	0.311521858840134	chr10:58322871-58323852
91.3424841077642	-0.0524945846440515	0.245925169378128	-0.213457552054532	0.830970094655122	0.954384143495607	chr10:58354400-58354996
69.6207092189943	0.974616990290969	0.29260009336066	3.33088407148816	0.0008657064729339	0.0216895433376922	chr10:58371160-58371848
29.6319110597941	-0.0624482764662927	0.40799063737172	-0.153063013574491	0.878348583014954	0.968186691725322	chr10:58377756-58378049
643.951466763251	-0.0313083226145629	0.152385765612899	-0.205454377504618	0.837217139185545	0.956416770159293	chr10:58446372-58447473
796.591148759056	-0.0076193571684698	0.14368874507822	-0.0530268196324079	0.957710538793394	0.989304916195579	chr10:58497321-58498447
105.593853022642	-0.375346111313918	0.240098026714913	-1.56330360748693	0.117981200198046	0.435059127888936	chr10:58530795-58531723
107.086529587159	0.176011841658382	0.242086049230191	0.727063134030573	0.467187281219785	0.794513843442473	chr10:58532140-58532685
60.0096837185285	-0.703044698650132	0.281364664722744	-2.49869577383823	0.0124651269951436	0.122799456129091	chr10:58536348-58536615
75.706748770244	0.160413138679504	0.292803497097849	0.547852536835981	0.583793161213689	0.856528491747918	chr10:58540694-58540972
58.7262654403405	-0.0865123894251393	0.293115547337809	-0.295147733413935	0.767881026971303	0.933911168529646	chr10:58559000-58559368
56.9081070860938	0.292237952662212	0.295917231740502	0.987566526434945	0.323364986670767	0.690169290744286	chr10:58559910-58560349
49.9847601260306	-0.465731575521163	0.307348955959401	-1.51531855401091	0.129691751852431	0.456788343008542	chr10:58595340-58596114
148.667457626633	-0.621622866925584	0.199424417314334	-3.11708503550886	0.0018264887978274	0.0360783777425428	chr10:58601082-58602062
64.0318795946609	0.200034485618634	0.286655493694328	0.697821915221826	0.485288571919506	0.804651542641349	chr10:58640590-58641480
51.6565572327805	0.518697582167176	0.30615562616694	1.69422848327583	0.0902218743343335	0.376976933444072	chr10:58651250-58651633
58.4235817380658	-0.0102108409433126	0.304955122137369	-0.0334830937475221	0.97328934750779	0.993016108002224	chr10:58652166-58652807
60.3252593661907	0.301753300570573	0.286991610662019	1.05143596314367	0.293058405880997	0.662944589181227	chr10:58673416-58673778
163.266666491918	0.204095596104496	0.199660363274098	1.02221388741194	0.306679679322102	0.675974489381944	chr10:58675446-58676067
635.731252151535	0.346551387295326	0.151210855824354	2.29184198056441	0.021914763232461	0.170872297093383	chr10:58812163-58814169
62.2595150130868	-0.263227165603092	0.297338860888214	-0.885276700182333	0.3760074133734	0.733523081915784	chr10:59072302-59072841
69.2945858680931	0.183115279464829	0.276387361635276	0.662531305271729	0.507630778762246	0.818900143602416	chr10:59109010-59109463
22.9174858437322	0.657281366521727	0.450202878912697	1.45996704443373	0.144299131429419	0.481290581804201	chr10:59136196-59136568
163.810184727296	0.497701755476463	0.213183585686657	2.33461574385938	0.0195635033446767	0.160397040190599	chr10:59149847-59150570
70.4611144094721	0.518606851193468	0.269108357073733	1.92713023420293	0.0539634016934162	0.287354728233901	chr10:59166277-59166821
807.647484256131	0.10381067067728	0.160417715372797	0.647127223050351	0.517549607772139	0.823828725221952	chr10:59221136-59222848
34.1977096024107	0.780496661660626	0.382683675273314	2.0395347700766	0.0413966847079276	0.248246796325151	chr10:59244190-59244582
20.2894749080681	0.522714198069745	0.487663683323348	1.07187435920496	0.283776468350702	0.6544562070102	chr10:59287120-59287366
111.552763477747	0.268454359001023	0.223194138749007	1.20278408969742	0.229059883236424	0.595779458482585	chr10:59292509-59292882
41.147961811251	0.81626665746266	0.340232352310183	2.39914473717798	0.0164334176042503	0.144961367924875	chr10:59295359-59295754
58.4398367403795	0.328302782364616	0.295220867522682	1.11205818585772	0.266113133563072	0.637270323125634	chr10:59296185-59296591
682.612608359895	0.157681855122802	0.143047101219332	1.10230723851601	0.270328123510783	0.641417078165205	chr10:59323030-59324108
46.5509010252378	-0.213211902709986	0.322559038285417	-0.661001173128886	0.508611561233739	0.819275731677204	chr10:59453688-59454137
20.7973937924302	0.19465188912751	0.450396018766413	0.43217941770587	0.665611017355408	0.894905439480465	chr10:59472889-59473175
26.2580099891627	0.397251238080939	0.423541531128873	0.937927473185776	0.348281683397559	0.711666600447873	chr10:59503726-59504137
75.174971143233	0.0755139180746218	0.262384721762081	0.287798457042383	0.773501018524777	0.936026945957378	chr10:59539306-59539813
133.654135171969	-0.0914086596344478	0.211996903794139	-0.431179220066397	0.66633806208012	0.895205260063378	chr10:59547403-59547884
71.7223651012828	-0.791954363376147	0.261458399860087	-3.02898802945303	0.0024537440531719	0.0437250681959594	chr10:59558461-59559115
104.882712734889	0.381867641930679	0.249056026802593	1.53325999307519	0.12521180773927	0.44836915106328	chr10:59577713-59578304
57.0530719250367	0.705675150112312	0.309229956281137	2.28204006687744	0.0224869748467723	0.17342770847346	chr10:59593745-59594344
50.7908821953494	0.279122035126807	0.309259171830312	0.902550548379399	0.366764482232687	0.72662231623757	chr10:59603885-59604118
853.493697549906	0.233785350375285	0.142679664116464	1.63853308614782	0.101310537954553	0.401565385806878	chr10:59615943-59617123
30.7729510819592	0.249758468094007	0.411735181880949	0.606599773555963	0.544116550567909	0.837187114201345	chr10:59689912-59690177
693.97361873717	0.131643022639658	0.156521082111025	0.84105617507985	0.400316464948781	0.751904481108006	chr10:59702210-59703054
54.5528413602508	-0.199232893265085	0.290194850336709	-0.686548686284122	0.492367173973716	0.808558376097445	chr10:59710373-59710617
27.8183093671892	-0.350462857136394	0.413610061993306	-0.847326719875751	0.396813037302524	0.749291627447374	chr10:59795953-59796215
34.6435120973314	0.122251557063031	0.359482790006876	0.340076244152585	0.733799111158569	0.921141287792729	chr10:59812980-59813242
36.9634972613924	-0.136203265989346	0.348669962570116	-0.390636649585081	0.696065831446648	0.90652713106064	chr10:59814977-59815320
30.9052119659149	0.54790619085468	0.390139250505028	1.40438622913594	0.160203869323852	0.505611855872904	chr10:59843211-59843741
160.853326083928	-0.0294620632412427	0.199321495874877	-0.147811770686978	0.882491319718561	0.969230731013574	chr10:59924336-59924762
67.6079719832932	-0.817877822315565	0.267719071035035	-3.05498528421433	0.0022507156527092	0.0413432320857456	chr10:59931066-59931314
119.105905062049	-0.0986000660997191	0.21537836390365	-0.457799308679994	0.647096632526786	0.886299758571432	chr10:59934078-59934545
180.769438970999	0.5645483004681	0.196608753396511	2.87143014090296	0.0040861908809227	0.0603477378898544	chr10:59942757-59943909
1087.83556386858	0.227980542248561	0.153019090087897	1.48988300817633	0.136255000077404	0.467937200228941	chr10:59951524-59952735
81.5380423630707	-0.264619353355166	0.253613595133401	-1.04339577385816	0.296765030046441	0.666869778661341	chr10:59953808-59953968
294.830272132601	0.534971937801482	0.187595452021237	2.85173191587246	0.0043481754706968	0.0626093559076596	chr10:59957606-59958779
69.7289789667128	0.162000561207915	0.284576880362203	0.569268174567533	0.56917416118291	0.849575298983412	chr10:59963650-59964049
227.232149531322	0.546557055781802	0.191292042463501	2.8571865757881	0.0042741451855336	0.0619826219378188	chr10:59964461-59965232
121.558267912379	0.173599719290847	0.215105708603092	0.807043757314544	0.419641273541096	0.766206640543745	chr10:59969825-59970413
85.4847220914329	0.189699603016009	0.24751989894957	0.766401423970596	0.443437485790949	0.780663476797829	chr10:59974180-59974625
37.6839217345976	-0.285766744279197	0.344672452775965	-0.829096558131218	0.407049771208751	0.756800392466317	chr10:59977273-59977533
45.6535042541987	0.12442309332339	0.322773049348789	0.385481667612646	0.69988058617746	0.908131259824256	chr10:59983409-59983815
896.639522398735	0.103526953940975	0.172809771926394	0.599080438489731	0.549119245546537	0.8396981343416	chr10:60002461-60003711
16.6324452505065	-0.408253720648066	0.494239174658867	-0.826024608287778	0.408790132537982	0.758179353505049	chr10:60026779-60027055
97.6325991760225	-0.178770000855043	0.233937009339813	-0.764180072915972	0.44475993990963	0.781441463807045	chr10:60032060-60032882
39.1230129000265	0.0804424963482364	0.358011727108882	0.224692350158048	0.822218616145365	0.952249387010918	chr10:60066591-60066805
236.408104657233	0.381665669537704	0.177173631137628	2.15419002865741	0.0312252725184127	0.210750783690331	chr10:60106021-60107192
42.7045363563525	0.112529926769132	0.339016944443063	0.331930095570876	0.739942044545263	0.923803309332013	chr10:60107455-60107752
260.329542552754	-0.329767695078553	0.177313726638653	-1.85979789230072	0.0629141256929198	0.31159286317685	chr10:60115332-60115978
163.298988615317	0.253875466492174	0.209250377938355	1.2132616867577	0.225029786162243	0.591589315310668	chr10:60125651-60126359
55.363380417465	-0.0074426100023192	0.28921398652511	-0.0257339214183303	0.979469567430588	0.995057243699645	chr10:60148044-60148436
294.51078674038	-0.270595996034227	0.16860610447127	-1.60490034973992	0.108515736584425	0.416761807807944	chr10:60165766-60166594
88.4928550037347	0.338277700136958	0.256911713784063	1.31670796615091	0.187936532357225	0.545420495829576	chr10:60185733-60186817
138.578755605736	0.370189426241875	0.210522234120373	1.75843386703851	0.0786737148796092	0.34985613889687	chr10:60191609-60192155
311.731272679121	0.546838408209106	0.170442926175374	3.2083373624227	0.0013350479374544	0.0293426912567819	chr10:60193555-60194471
20.6601853002181	-0.339982267689368	0.469727712893192	-0.723785840940313	0.46919722328046	0.795462031939646	chr10:60202885-60203110
314.730860992541	0.0356946352686237	0.165062396593823	0.216249345733536	0.8287933910595	0.953787346474576	chr10:60218444-60219528
43.2412513292156	-0.417923537464434	0.334789896698907	-1.24831585894688	0.211915408709715	0.575842618926629	chr10:60237575-60238058
29.3998160214923	-1.27091592939975	0.390075555380211	-3.25812759059196	0.0011214996981622	0.0261050082866614	chr10:60240511-60240703
59.780343418633	-0.175599494169242	0.316405745382762	-0.554982002481704	0.578906970728874	0.854428926262922	chr10:60245040-60245387
101.90279841221	0.212372568190861	0.23168247740254	0.916653562115839	0.359324207444907	0.721029712169757	chr10:60246470-60246856
50.0807366454049	-0.084078883141787	0.301746414356528	-0.278640869092296	0.780520445339832	0.938742720320845	chr10:60257180-60257721
248.601287254094	0.0370429906524016	0.200123259384444	0.18510087616173	0.853149914404611	0.960808161711147	chr10:60277356-60278202
26.7153147779435	-0.808840545186294	0.400217752403829	-2.02100116830938	0.0432796441524532	0.254880421753607	chr10:60285658-60286073
34.7952697398351	-1.13321570544845	0.355863087816495	-3.18441486134918	0.001450469714636	0.0310548109124411	chr10:60287358-60287714
103.971424340016	0.462896782803046	0.24687123729453	1.87505352132532	0.0607853608346732	0.306046937077969	chr10:60304975-60305723
286.083258004382	0.257664297242234	0.169410735728131	1.5209443258409	0.12827380919766	0.454042778737306	chr10:60346541-60347369
75.1416590757725	-0.0280440103944305	0.274856498500526	-0.102031462044463	0.918731702292548	0.979736696839575	chr10:60390570-60390984
43.3556882469341	0.0117679964558255	0.343528298853108	0.0342562650445793	0.972672799821735	0.992879363420701	chr10:60407643-60408311
41.3506845268369	0.181189088839991	0.340079235241947	0.532784922052314	0.594182472419757	0.862103432125877	chr10:60418075-60418509
143.285757039819	-0.155121047269594	0.215172452021275	-0.720914995448659	0.470961816163451	0.796477655043837	chr10:60471708-60472594
137.147088537782	-0.0509545145682322	0.206058881168645	-0.247281331817625	0.804690505298557	0.947502301093352	chr10:60536202-60536963
37.7428185201689	-0.203393922866464	0.350491055648475	-0.580311307774023	0.561704703276503	0.846390472411462	chr10:60553136-60553533
25.4278140645848	0.743264262023482	0.420869431068785	1.76602102019143	0.0773923224040129	0.34659959876054	chr10:60566375-60566716
44.5692122221129	-0.0975822785035017	0.329761772895206	-0.295917497188226	0.767293088358406	0.933731445093656	chr10:60605551-60605986
101.557102429114	-0.124808793025215	0.241190757933047	-0.517469218533908	0.604828651166031	0.866820597440074	chr10:60635794-60636303
277.801570723598	0.30698623164243	0.188476084035732	1.62878082496786	0.10335942534678	0.405933486823853	chr10:60686170-60687912
67.3820403051166	-0.0725947393441179	0.271115700639595	-0.267762948338506	0.788881792515218	0.941360266533514	chr10:60696884-60697413
16.0589352556562	-0.991796880502534	0.505318406631425	-1.96271670987426	0.0496791004011836	0.274795594273174	chr10:60712330-60712568
79.569126375216	-0.741951623164487	0.25402674823571	-2.92076180291074	0.0034917668226911	0.0546270402529252	chr10:60727008-60727919
414.047842241848	0.10263206429566	0.166767838993886	0.615418805657266	0.538278175213054	0.834170999067982	chr10:60752191-60753374
39.4364212800339	-0.351036588035222	0.333465829857279	-1.05269133027952	0.292482483415391	0.662425512639224	chr10:60757115-60757267
149.482010312649	0.177967004968068	0.202105076279349	0.880566724222611	0.378552375765114	0.735557842068695	chr10:60760476-60760918
119.618818296049	0.327555260455574	0.237078665326069	1.38163111389659	0.167084995475207	0.51617489830228	chr10:60779681-60780104
120.36097627473	-0.0135100431525224	0.234674868388418	-0.0575691945426446	0.954091788155055	0.98855204512788	chr10:60783432-60783902
61.9497580676838	1.12909196756115	0.306327300587208	3.68590055602867	0.0002278953327032	0.0086332403031641	chr10:60790968-60791271
21.7642026170587	0.0225734552083228	0.493011574278806	0.0457868666498226	0.96348012672806	0.990846348839018	chr10:60792935-60793288
345.943038468371	0.0624752712907478	0.182172498414944	0.342945679695541	0.731639325874478	0.920384503336988	chr10:60813600-60815000
89.3412921377357	0.18309856690324	0.251079806214795	0.729244496654589	0.465852116989487	0.793656613208273	chr10:60815955-60816221
424.816312805871	0.39170184178585	0.16535155723602	2.36890325276309	0.0178409196554282	0.151957830508662	chr10:60826478-60827458
405.20536007387	0.127445276883543	0.189967864516366	0.670878083553775	0.502298199208295	0.815692501661922	chr10:60831045-60831964
52.4808064357306	0.294441786419553	0.316122732083807	0.931416049958385	0.351638391717754	0.714168704716799	chr10:60834897-60835211
46.3240610838626	-0.0979376428031829	0.320746354204012	-0.305342964992485	0.760104956026627	0.931309171337125	chr10:60885650-60886292
37.5302956269964	0.0191952106430619	0.346472604299287	0.0554018136062524	0.955818351009729	0.988941672985229	chr10:60914282-60914678
35.4003416496357	-0.814705152076556	0.359690363551406	-2.26501801169361	0.0235115742376403	0.178066407591751	chr10:60934421-60934642
198.426516991912	-0.249987365751921	0.192927532039378	-1.29575785845276	0.195058920902273	0.554766952189868	chr10:60952463-60952933
26.4380356638535	0.0667830004678128	0.432922158947032	0.154260989158524	0.8774039552206	0.967809357904525	chr10:60979255-60979596
97.0876303000193	-0.167835339908644	0.240884043029503	-0.696747438302036	0.485960865350387	0.805225035403397	chr10:60985082-60985539
83.0074719350686	0.0711032525135628	0.247200058520116	0.287634448548388	0.77362657259282	0.936082511661114	chr10:61006056-61006448
49.2766072012918	0.274968870403209	0.311055532334137	0.88398643271143	0.376703536774984	0.734107751563822	chr10:61044969-61045378
38.4607752601541	0.151021623195877	0.340132208396889	0.444008592740078	0.657036371455158	0.891165669455758	chr10:61052134-61052632
47.5424089695629	-0.378548792284966	0.325135191010224	-1.16428120594631	0.244310070371939	0.612613361445017	chr10:61059455-61060058
187.128936051806	0.0755371175570107	0.186835888699387	0.404296616045472	0.68599461359942	0.902853516893124	chr10:61064581-61065555
103.292290457381	0.0200240826880486	0.227585566402112	0.0879848533657396	0.929888714713579	0.982668227436666	chr10:61068530-61068807
36.8571656065376	-0.413021841558047	0.347981465273565	-1.18690758783187	0.235264074013831	0.603147576361311	chr10:61074575-61074947
316.166217772341	-0.127178616137195	0.163372614287755	-0.778457372991473	0.436299427084125	0.77670703677704	chr10:61080235-61080724
36.6826664368121	0.0422797992261785	0.358036068913978	0.118088100325827	0.905997852042927	0.976127470263992	chr10:61086602-61086799
78.2207705507612	0.243071346057048	0.259922940447264	0.935166960018154	0.349702262854466	0.712639105349057	chr10:61089205-61089830
1294.17298858568	0.159143391132393	0.134864370606864	1.18002546125621	0.237990088452858	0.60609789202074	chr10:61146263-61148037
64.324440485806	0.416940783407237	0.278940716269984	1.49472901978098	0.134985177427034	0.465780705873053	chr10:61175742-61176296
49.9590942336051	1.13484126017294	0.328788114050108	3.45158845979446	0.0005572970406352	0.0159852153160754	chr10:61187022-61187534
106.088043082456	-0.17138153871447	0.229467241870343	-0.746867122808346	0.455143773314193	0.787322251981838	chr10:61199474-61200035
58.1616934569303	0.154177968680993	0.285694248265625	0.539660737368593	0.589431021584923	0.859487518977434	chr10:61211573-61211984
86.7972970533254	0.277225931119611	0.24939117910457	1.11161081203827	0.266305521762545	0.637379754352996	chr10:61212831-61213310
27.3526157312561	1.46950016344049	0.44038057507276	3.33688688062071	0.0008472242291197	0.0213774877812389	chr10:61225799-61226067
39.1595066980445	-1.17334151344839	0.372254169200522	-3.15199025431557	0.0016216168558504	0.0332565399572891	chr10:61242090-61242531
46.9062934306892	-0.351457669980033	0.310053081299003	-1.13354032318453	0.2569874177262	0.627271050298912	chr10:61249539-61250267
186.607327190341	-0.0170007400502168	0.196122316247703	-0.0866843731783424	0.93092239805324	0.982928424996721	chr10:61272968-61273777
82.1456589276391	-0.0996891955074209	0.25813585740593	-0.386188871663247	0.699356794815446	0.90784648283427	chr10:61275629-61276032
104.060113605178	-0.55500998167409	0.231970130185709	-2.39259244813013	0.0167298128077362	0.146604333740828	chr10:61315426-61316190
44.230694959201	0.391684765725749	0.322504212510969	1.21451054135433	0.224552826931689	0.59112250587286	chr10:61336219-61336529
38.6607452502869	-0.125217203729628	0.33787116045379	-0.370606368301606	0.710930738121877	0.912912232523292	chr10:61339352-61339505
46.8650521507587	0.363953334853045	0.334408513623279	1.08834948880234	0.276440850844014	0.647751741313577	chr10:61344090-61344376
36.4742378882514	-0.691744755921102	0.354473703955951	-1.9514698783046	0.0510011760113911	0.278816410743815	chr10:61351207-61351730
20.701548057909	0.181576522976347	0.450256000571869	0.403273965801071	0.686746691677439	0.903158480391258	chr10:61375278-61375546
83.9314922597489	0.315757260223339	0.256916102530579	1.22902868723753	0.21906105045898	0.584310132458441	chr10:61382260-61382619
495.149418214297	0.0166314105620755	0.16926440564394	0.0982569873376738	0.92172823198325	0.98037733148821	chr10:61382938-61383952
225.014666485491	0.336714341810419	0.178314890257653	1.88831309221506	0.0589839307352046	0.301232572145523	chr10:61394632-61395181
67.0762488008743	0.131019015465505	0.271521610006762	0.482536235190422	0.629425064038851	0.87806305029421	chr10:61399443-61399850
293.953858776416	-0.384690518699164	0.175454900110542	-2.1925322031861	0.02834110044039	0.199554072953907	chr10:61405882-61406524
215.38982074947	-0.0116692527081277	0.188244271331535	-0.0619899486214687	0.950570836445887	0.987768297366225	chr10:61415646-61416515
36.4916819033283	-1.27549462325316	0.361553745092383	-3.52781471791214	0.0004190053341465	0.0130476719562025	chr10:61417226-61417486
144.618804785436	0.297134358948657	0.24020298553814	1.23701359615898	0.21608203507711	0.580275009934585	chr10:61417625-61418554
112.005164471693	-0.136272960012655	0.229382367084595	-0.594086466822439	0.552454281928849	0.84140114784254	chr10:61423341-61423670
509.736573391719	0.207693087830563	0.156315422606766	1.32867943781238	0.183953751567326	0.539696075105201	chr10:61452324-61453054
24.7850977872294	-0.323355308899633	0.413897721645584	-0.781244476567857	0.43465871934004	0.775695753719925	chr10:61466236-61466539
706.542125315556	0.202085544222999	0.148103155935457	1.3644918161708	0.172412828156524	0.52390521330633	chr10:61475372-61476541
140.343402982422	-0.117793939102327	0.207654106895705	-0.567260339144122	0.570537318599577	0.850553252606039	chr10:61491950-61492506
33.7953283921451	-1.23321745770464	0.367058815927035	-3.35972711781912	0.0007801949346374	0.0201573360740212	chr10:61500805-61501132
29.1863472238113	-1.29059991687523	0.396984119821835	-3.25101144462515	0.0011499522848011	0.0265845269663871	chr10:61533147-61533602
33.6484581895854	-0.811157546892782	0.375369903165099	-2.16095520725861	0.0306987996713415	0.208691319915994	chr10:61570168-61570605
31.1813239489292	-1.06295367578543	0.375338463500478	-2.83198707074176	0.0046259719144498	0.0653585250416747	chr10:61591354-61591843
51.7443813443384	-0.0259178227147182	0.3053159075913	-0.084888543539016	0.932349999841865	0.983179238398759	chr10:61594812-61595485
91.0519719591653	0.0879062898740537	0.239961318288207	0.366335251452791	0.714114928224277	0.913850235469892	chr10:61602414-61603032
25.6709332080246	0.0439330314729989	0.415732679662487	0.10567615591025	0.915839299226051	0.978791708598592	chr10:61618703-61619171
141.037540703907	0.0566468953492224	0.208710859453743	0.271413262814804	0.786073202507095	0.940353753227689	chr10:61625118-61626352
335.078278920227	-0.0321737674934034	0.188656847141646	-0.170541212687854	0.864584526010754	0.964352353327004	chr10:61648059-61649388
689.339082385592	0.178992752809696	0.155940255114792	1.14782903669059	0.251039147850643	0.620649816038322	chr10:61679815-61680737
590.471736042474	0.223760597581741	0.15882227406013	1.40887415764507	0.158872382198548	0.504015003213129	chr10:61694999-61696409
116.341405150199	-0.063642944972138	0.218763608245594	-0.290921079070379	0.771111679474052	0.9350604720689	chr10:61715153-61715747
428.678642657014	0.137820600977027	0.157690481714545	0.873994419184493	0.382121292970171	0.738178500652943	chr10:61782527-61784252
21.1511320197558	-0.474035488549778	0.443284750636256	-1.06937016865431	0.284902903846352	0.655713574045604	chr10:61800338-61800587
23.4232650369141	-0.199381121092149	0.42939613691675	-0.464329098356104	0.642411979359652	0.884163587497811	chr10:61820000-61820345
66.7886711755642	0.0246799230441481	0.26779101008926	0.0921611335493371	0.926570017512648	0.981675746367009	chr10:61838698-61839186
50.2023300711563	-0.162641189371478	0.311283063319978	-0.522486471434823	0.601331663414659	0.865078759248729	chr10:61877751-61878284
37.5679855986645	0.625902670546987	0.362255941289194	1.72779131881047	0.0840256443515831	0.36323169232883	chr10:61891070-61891589
98.9465892587429	-0.829651373030667	0.229871307532768	-3.60919934695373	0.0003071435203655	0.0105525333293124	chr10:61906038-61906671
35.2417060829766	0.151661306648577	0.369625713026851	0.41031048788957	0.681578199516172	0.901181037883404	chr10:61929108-61929604
218.641100875596	0.274870660537975	0.197989096937616	1.38831210803787	0.165042026819637	0.513162481619949	chr10:61936363-61937400
301.741421454924	0.16307651671205	0.184759126481094	0.88264390408198	0.377428699399315	0.734676590378024	chr10:61978024-61979599
55.1159575885653	0.310324284413626	0.293851943676291	1.05605659956254	0.290942357069756	0.660866443300129	chr10:61980532-61980684
67.135807759143	0.365756444858093	0.295174778380968	1.23911821621165	0.215301721872123	0.579453824807305	chr10:61991536-61992271
42.1135347390995	-0.717332979547785	0.340759089367644	-2.10510299484295	0.0352823436128939	0.225893127587246	chr10:62000125-62000616
132.0174066334	0.417059409571827	0.211269424996548	1.97406420535599	0.0483744428019941	0.270654153575402	chr10:62019503-62020508
29.5457025996262	-0.263968668166519	0.385508364182822	-0.684728770349936	0.493515090578517	0.809262341796625	chr10:62055502-62055672
150.732811269077	-0.358688891518457	0.200233574159469	-1.79135238944889	0.0732367639797009	0.336869264185997	chr10:62101621-62102395
42.9204983129931	-0.144269516358433	0.330175459094681	-0.436948029856641	0.662149038418571	0.893219937712554	chr10:62105097-62105473
184.465017898189	0.218500755788138	0.215713406769009	1.01292153816899	0.311097639756228	0.680281208198996	chr10:62110550-62111465
75.5220447878035	-0.109712937656932	0.260723668067751	-0.420801603744018	0.673899960472938	0.898034936995591	chr10:62128802-62129356
46.6661292800409	-0.238477111176621	0.313021137927809	-0.76185625276086	0.446145802347973	0.782509565642157	chr10:62130184-62130393
32.6823748405744	-0.0212361423368276	0.3814002144046	-0.0556794189798217	0.955597195338155	0.988916362895477	chr10:62132036-62132267
268.181023569277	-0.0301764403307056	0.202047024070822	-0.149353550093013	0.881274662206124	0.969052163289765	chr10:62132580-62134371
40.4965164047982	-1.4279087281291	0.336105862270669	-4.24838983313894	2.15312484167405e-05	0.00156618805622	chr10:62174547-62175029
56.4137229719685	-0.229639702811334	0.288233874116718	-0.796713098052949	0.425617675182803	0.770208647838155	chr10:62181759-62182138
120.019346342334	0.190412008010947	0.234975174706867	0.810349468825746	0.417739351230328	0.76514611617515	chr10:62182997-62183704
432.593034870037	0.201746055344707	0.165359741795361	1.22004336215265	0.222448437331756	0.588419130760793	chr10:62230646-62231595
48.6961422671307	0.219740241931031	0.310715535076923	0.707207130395429	0.479437768091261	0.801314939506477	chr10:62242859-62243213
150.273249656353	-0.143633487367872	0.21285793802896	-0.67478567488674	0.499811942903355	0.813780999429646	chr10:62261123-62261713
28.1422189202325	0.769773164793376	0.418178945419097	1.84077456128718	0.0656546021744387	0.318645672284958	chr10:62269738-62270225
242.604118660244	0.115343570782756	0.173403233976947	0.665175430338804	0.505938293428131	0.818030849909054	chr10:62282811-62283647
28.5473181036378	0.335884049220416	0.405240568445572	0.828850997097366	0.407188726941269	0.756840533653874	chr10:62304336-62304903
36.1217889586378	1.10937134838181	0.370222367917019	2.99650006190459	0.0027309818257878	0.0470552653887651	chr10:62313837-62314363
36.0562524789382	-0.561633520714595	0.359209320575402	-1.56352713736642	0.117928657825979	0.43499208217912	chr10:62326713-62327253
765.544172423355	0.0747819923439504	0.140276819644165	0.53310299259455	0.593962287617804	0.861972319659882	chr10:62339868-62340843
43.7589557789233	0.428193875875605	0.333365013454709	1.28445955212327	0.198981207413541	0.559886729088838	chr10:62404940-62405442
45.1703445593842	0.12160633249865	0.323818452396343	0.375538613067694	0.707259935099249	0.911323639137503	chr10:62411077-62411302
355.943280485985	-0.268308746152225	0.182222177156942	-1.47242641010232	0.140905765714793	0.475533604055824	chr10:62449235-62450498
25.1978652980339	-0.839594939056142	0.436275545713941	-1.92446023460286	0.0542969205519615	0.288224089526326	chr10:62477116-62477597
628.635701467298	-0.0581413498953859	0.202205657101081	-0.287535723425984	0.77370215288042	0.936082511661114	chr10:62485936-62487353
40.4920275496808	0.326650567299024	0.348549185852188	0.93717208519761	0.348670046354779	0.712118017377067	chr10:62500125-62500474
80.3143350208164	0.116347273120138	0.259505574358136	0.448342095956561	0.653906324288898	0.889729120958871	chr10:62507882-62509113
14.1920029269677	-1.05172863132365	0.54452751182205	-1.93145177881728	0.0534272071557277	0.285581553799895	chr10:62514331-62514557
10.7709251553425	0.159214640999383	0.648213880657053	0.24562053629274	0.805975990489256	0.947768860531197	chr10:62523061-62523339
102.409447960845	0.0643793941714762	0.235250202049424	0.273663502137824	0.78434322839649	0.939833653907533	chr10:62549573-62550520
657.668122602111	-0.0115209246181688	0.156926642380509	-0.0734159887919691	0.941475094713075	0.985249320140236	chr10:62577847-62578929
55.921040575399	0.317129805049803	0.297345716981577	1.06653564163984	0.286181575893113	0.656491740837129	chr10:62590281-62590708
318.338257560628	0.125414770679489	0.162378914745698	0.772358719578226	0.439901996095288	0.778913164265425	chr10:62601582-62602906
1250.13026445944	-0.111641361147955	0.148234627183874	-0.753139554966947	0.451366057256387	0.785636749878974	chr10:62650575-62651886
41.9530876659355	0.144075217881926	0.32832047172553	0.438824960029816	0.66078837308891	0.892659921613053	chr10:62662094-62662527
47.8026768351407	0.0333815785077516	0.321082213159227	0.103965829123015	0.917196465986661	0.979235110660949	chr10:62664876-62665499
37.8755341508385	-0.182476796341322	0.340335290117344	-0.536167719422824	0.591842641127005	0.860981816471741	chr10:62683028-62683341
122.945178306772	-0.136239309773368	0.242431586383616	-0.561970128586245	0.574136371472245	0.852165807386525	chr10:62721554-62722120
310.762395621463	-0.068085169226699	0.174458164533269	-0.390266453902278	0.696339526399014	0.906692137210066	chr10:62725691-62726572
25.92675284688	0.717451107993991	0.429852873277435	1.66906202702276	0.0951050878379201	0.387866708973681	chr10:62737308-62737892
770.407730302472	-0.130214539559499	0.1718975747468	-0.757512371837133	0.448742956680873	0.784349826852787	chr10:62791652-62792934
605.591656817061	-0.0305316787060602	0.143411387913547	-0.212895775923078	0.831408257186476	0.954460728461875	chr10:62865179-62865868
23.6601628617924	0.378029078174957	0.443175755080488	0.853000358980154	0.393659105130711	0.746789469838819	chr10:62878065-62878483
122.533776985034	-0.0581090243525611	0.221602656072826	-0.262221696176171	0.793150527341285	0.943235466033511	chr10:62884236-62884709
541.480135831994	0.237721357332606	0.149653292636948	1.58848063509907	0.112177696548622	0.424086816684561	chr10:62886055-62887639
133.399707114085	-0.0937847820612863	0.217110812548146	-0.431967348657447	0.665765144343922	0.894927195345408	chr10:62892660-62893221
35.1170573547922	0.085132227575009	0.367174079476667	0.231857945136944	0.816648349383693	0.950465928408159	chr10:62901932-62902252
49.2805731048257	-0.812108853310507	0.303388791524535	-2.67679253814765	0.0074330644769351	0.0886656343363574	chr10:62902571-62903098
401.413935429101	-0.0456799413714245	0.15617418914158	-0.292493539569546	0.769909298705091	0.934510000609882	chr10:62920143-62921120
296.791535090291	0.063790882354205	0.193140373158479	0.330282484759736	0.741186526203256	0.924380102886328	chr10:62946587-62947381
648.875066385259	0.0158602421245302	0.142853538710632	0.111024495911559	0.911596921885869	0.977497870213129	chr10:62979857-62980990
33.2348036142668	0.148430604512733	0.37368479112464	0.397208042816025	0.691214051730786	0.904774651758388	chr10:62987301-62987714
26.5799643860949	-0.0165186723973151	0.40228861633884	-0.0410617445446226	0.967246672296838	0.991439390942109	chr10:63008052-63008417
1104.71339151792	-0.112976524106015	0.168855501505573	-0.669072213215906	0.503449414177868	0.81670930415588	chr10:63023157-63024783
132.629977164533	-0.0959491698848692	0.221527386733798	-0.433125543976953	0.664923566343538	0.894627928734394	chr10:63056858-63057785
94.8030205683191	0.0770135362196303	0.239195350603871	0.321969202265857	0.747476026209356	0.926681580335236	chr10:63066050-63066534
40.4657802406733	0.224094255153682	0.352240223160504	0.636197232510751	0.524647876750754	0.827262851828482	chr10:63089434-63090109
269.22051899998	0.335130980375483	0.173349175470616	1.93327126861524	0.0532027892632337	0.284901590467297	chr10:63099598-63100854
23.9816506607249	-0.200982952705248	0.435547496840919	-0.461448990438479	0.644476510204696	0.885055597825493	chr10:63116073-63116322
57.3502784329858	0.141771680981678	0.29146298329928	0.486414018606624	0.626673653235633	0.876745292686361	chr10:63122620-63122930
46.9732512033289	-0.119114419699625	0.315248372542623	-0.37784309158811	0.705547160084551	0.910614530185366	chr10:63125427-63125640
44.610119341806	0.445410986002645	0.327076570134899	1.36179423007567	0.173262833019038	0.524887394672599	chr10:63135731-63136045
22.4458254358387	-0.428977858046123	0.451351186911614	-0.950430331160574	0.341893638255878	0.707151329339085	chr10:63153664-63154006
30.4369596189057	-1.02277748773172	0.387303884262066	-2.64076227812801	0.008271973824674	0.0949051600157293	chr10:63182459-63182822
52.264895468351	0.341057603868326	0.309689685387222	1.10128822483023	0.270771234376339	0.64187276877888	chr10:63192226-63193040
776.854419809661	0.113780098589305	0.141475095067653	0.804241188421855	0.421257695588106	0.767355340089749	chr10:63243610-63244623
167.900914534699	0.155083566050925	0.200049423992363	0.775226256371751	0.438205975800069	0.777666308811683	chr10:63308673-63309286
26.2492553062846	0.143334789894252	0.416431030882747	0.344198148707631	0.730697274461706	0.920194045100422	chr10:63315981-63316412
768.14503563559	-0.0529943975589967	0.155807551119535	-0.340127273538492	0.733760683568034	0.921113137374336	chr10:63338332-63339705
54.4892710912428	-1.88366900597517	0.312109420910625	-6.03528403749971	1.5868332060483802e-09	9.30683922722204e-07	chr10:63348124-63348878
244.428426746247	0.176681688562231	0.175494444644775	1.00676513675324	0.314047651987618	0.682524243747257	chr10:63365938-63366799
45.0371588614025	-0.449719511341034	0.326726613170449	-1.37643979159549	0.168685515694276	0.518453035774863	chr10:63377479-63377793
386.130457837659	-0.03759405056415	0.156096997110907	-0.24083775639476	0.809680865370288	0.948731125831321	chr10:63382454-63383137
227.447995070758	0.0485150397849416	0.188178986931195	0.257813269037741	0.796551023379595	0.944549861139099	chr10:63386499-63386837
52.3938959322129	-0.132507741672957	0.297401615834023	-0.445551518949743	0.655921237353367	0.890811899249868	chr10:63421894-63422558
901.979020747319	0.0650202531355239	0.143505276243835	0.453086150122072	0.650486707929847	0.887743508068352	chr10:63429338-63430464
29.5592366368131	-1.06846137721616	0.402665781055664	-2.65346952108766	0.0079668965230442	0.0926932606084773	chr10:63541826-63542130
35.3317499519834	0.0146365150013435	0.359697418661103	0.0406911872090292	0.967542087366615	0.99151614439013	chr10:63574164-63574486
83.7687586569035	0.0945166099813208	0.2534154455187	0.37297099151893	0.709170034122993	0.912393764550156	chr10:63582552-63582997
33.6689597907252	0.675075781699109	0.371371873642857	1.81778920163544	0.0690963577073656	0.327045262768687	chr10:63583568-63584064
59.1477928605641	0.0177192167830198	0.306472170471083	0.0578167236385062	0.953894616924827	0.988469893811726	chr10:63691886-63692317
27.9315504014157	0.0221920945990924	0.400032467362971	0.0554757336207822	0.955759461937519	0.988941672985229	chr10:63954524-63954814
23.4836951977454	-0.11259269341961	0.437083045797138	-0.257600230670734	0.796715451667836	0.944632030828003	chr10:64084362-64084814
279.024350959441	0.250452604215935	0.181716058053223	1.3782634671867	0.168121958224592	0.517639392374213	chr10:64090116-64090595
41.4960503869703	-0.0486332934332336	0.329600769298738	-0.147552123548456	0.882696241267044	0.969339043804705	chr10:64127911-64128144
17.4884174809491	-0.581675568375189	0.488096930472963	-1.19172142265175	0.23337049522495	0.600837672646146	chr10:64325196-64325465
27.1140319828776	-1.4433426455138	0.410685523055325	-3.51447169302669	0.0004406296304405	0.0135510894521028	chr10:64636835-64637060
46.9868022299946	-0.67778079564437	0.31247193438687	-2.16909335225356	0.030075597298438	0.206337933164912	chr10:64679830-64680396
47.9973716276098	-0.25055292611925	0.305883060243098	-0.819113441326645	0.412721693770016	0.761293463251649	chr10:64736571-64737090
189.646245671986	-0.83752916973929	0.18785467536338	-4.45838874182504	8.25780399303656e-06	0.0007409360433399	chr10:64743992-64744769
21.561572710684	0.290366524478726	0.448643687293819	0.647209651450113	0.517496265709432	0.823813354298626	chr10:64750662-64751123
39.7493554335702	-0.0815890814813212	0.347399368773365	-0.23485673497164	0.814319930869537	0.949964195220898	chr10:64785102-64785682
25.8754850148621	-0.426198269101718	0.419804169442588	-1.01523114853199	0.309995655884834	0.679480573326732	chr10:64861550-64861721
124.073630284979	0.141965909891307	0.237327570858848	0.598185492640223	0.549716170336391	0.839970205080743	chr10:64892433-64892767
53.0511387451223	0.7495744659529	0.307546177942622	2.43727452887659	0.0147984397312204	0.136048010161048	chr10:64992768-64993143
39.6065918659322	-0.473114502200491	0.335593271524984	-1.40978542284412	0.158603052192725	0.503654224024352	chr10:65058078-65058369
24.336167099446	-0.0735271075165051	0.425531361321387	-0.172788927443994	0.862817340752803	0.963764732298774	chr10:65565968-65566214
12.5298909144184	0.257557695455827	0.628145402195952	0.410028784029022	0.681784832761208	0.901311785016304	chr10:65829614-65829955
95.54943562462	-0.0956604354025413	0.247222178802411	-0.38694115498026	0.698799772458715	0.907741046342194	chr10:66475703-66476250
195.728506644948	-0.498026089602192	0.185583357728658	-2.68357085299835	0.007284053894416	0.0873969133987552	chr10:66492011-66492835
57.0809659019991	-0.473811359907161	0.299298587683575	-1.5830724881605	0.113404943427183	0.426389648584473	chr10:66511470-66512127
38.0612439392911	0.176761652068852	0.341961565928058	0.516905025829829	0.605222459073141	0.866985311428306	chr10:66554391-66554548
56.2145809565035	-0.553179405276141	0.298643712106723	-1.85230554955886	0.0639819592701147	0.314284370405488	chr10:66558102-66558693
33.7173289737946	-0.0570256925325423	0.36568398515685	-0.155942548340154	0.876078306817791	0.967379755123784	chr10:66574788-66575105
62.1968813512354	-0.518894422815062	0.282250439417755	-1.8384184764618	0.066000764588864	0.319291612078075	chr10:66640644-66641260
18.6617534677247	0.502937764679838	0.511127955920413	0.983976240888983	0.325127195009355	0.691788049460588	chr10:66661452-66661729
28.9738504991689	0.340904590853578	0.394669396755125	0.863772549015485	0.387712850550106	0.742392858350948	chr10:66718043-66718338
48.7934751076446	0.187815206826554	0.308960685088324	0.607893547274025	0.543258079533771	0.836782358909642	chr10:66719565-66720050
25.8860361874136	-0.0870073366232284	0.409812968241785	-0.212309866611871	0.831865298447014	0.954588177786539	chr10:66741949-66742264
45.134979005662	-0.0223619589393402	0.326972898467308	-0.0683908637203951	0.94547449449786	0.986328652186219	chr10:66748721-66749367
45.785888555472	0.0898910471021645	0.329657984267442	0.272679720777636	0.785099424639215	0.939998680016486	chr10:66807325-66807847
144.459179684146	-0.133169872330802	0.212198283006245	-0.62757280805558	0.530283826494725	0.829648844976466	chr10:66814214-66815068
48.0625437376833	0.128527278407677	0.312600879385263	0.411154564441498	0.680959202030677	0.901077216373175	chr10:66853265-66853546
63.8943239348229	-0.188015535508222	0.274730633003483	-0.684363201339251	0.493745846864402	0.809387284774309	chr10:66864192-66864852
420.769599984218	-0.133058782000312	0.170978240051138	-0.778220561637054	0.436438997147791	0.776806976069927	chr10:66896864-66897653
103.657714475476	0.0647147381785293	0.236584806175629	0.273537169290949	0.784440324392694	0.939833653907533	chr10:66901808-66902361
268.445634164682	0.106678679518008	0.16849695780632	0.633119321006558	0.526655726015026	0.828426465228291	chr10:66913477-66913952
754.017969023057	0.224148984806573	0.154138647432849	1.45420365716018	0.145889851378927	0.484037994012251	chr10:66920052-66921653
15.4768526766333	1.00265093228069	0.556394083580364	1.80205175049435	0.0715372639029348	0.332564073097717	chr10:66930802-66931089
45.9012480821941	-0.791114496913144	0.336906567824542	-2.3481717854938	0.0188658180112166	0.157097744033927	chr10:66967930-66968404
162.047736696697	-0.483465394242127	0.197495445323567	-2.44798250131815	0.0143658632378602	0.133420249516686	chr10:66968642-66969082
30.2707941381718	-0.202476753347899	0.379605831523754	-0.533386835853255	0.5937658282254	0.861894248766364	chr10:66983157-66983349
731.092550963186	-0.254635908691035	0.141012619264381	-1.80576681732027	0.0709547706884277	0.331315010625515	chr10:67002467-67004334
31.1105064740919	1.26944893160561	0.399789742252333	3.17529140306052	0.0014968609934967	0.0317325545877043	chr10:67010471-67010796
18.9422371688532	0.112848788371494	0.512996384773863	0.219979695219957	0.825886968254231	0.953264480457823	chr10:67016756-67017097
36.0784828519476	-0.488919153070772	0.355903024057652	-1.37374262094377	0.169521600123931	0.519629049663831	chr10:67025672-67026189
90.749662622485	0.0228545651658938	0.251024723859389	0.0910450764152449	0.927456773963662	0.981918831599559	chr10:67053347-67053807
27.3922908523923	0.207253967847756	0.402195978735242	0.515305917526807	0.606339264490185	0.867759562656674	chr10:67061493-67062057
23.6970162308353	0.997370665274709	0.452909624559042	2.20214058432907	0.0276553794728107	0.19654027243696	chr10:67069116-67069296
26.1320308182108	0.217457369483473	0.408478537310822	0.532359352134097	0.594477132186008	0.862200999608112	chr10:67076612-67076876
185.022372132015	0.16646117982549	0.187457031520053	0.88799645697837	0.37454265714257	0.732396015990545	chr10:67083719-67084403
904.584723713532	0.0016378782278725	0.148907855008207	0.0109992735291385	0.991224026430167	0.997837126513804	chr10:67095893-67097256
122.069066733416	0.413927741245656	0.223345247254737	1.85330893015848	0.0638380919347714	0.313926461731919	chr10:67098541-67098717
316.565183966514	-0.273102225854048	0.163255511438755	-1.67285149179483	0.0943565351889171	0.386336899740638	chr10:67100127-67100673
86.3459640814477	-0.853537257162996	0.247174129461589	-3.45318200987389	0.0005540150587983	0.0159391138160123	chr10:67106947-67107343
49.1935914531547	0.678085592947428	0.321092775744443	2.11180582115343	0.0347031078086094	0.223645586453718	chr10:67115765-67116012
75.2283888787887	-0.536008495782318	0.259295828480085	-2.06716976098011	0.0387181604933559	0.239158951304584	chr10:67119052-67119706
288.343933150351	0.124447093145752	0.167227314180718	0.744179225477875	0.456768054447611	0.788396332093646	chr10:67125996-67127531
38.6134235112239	0.37672611607576	0.367112728810545	1.02618647219442	0.304803696606779	0.674319474556167	chr10:67151752-67152168
319.844969887642	0.231697398821644	0.181686096144019	1.27526213474245	0.202216475296164	0.563687600722654	chr10:67185553-67186095
41.5533026260998	0.0899836848504905	0.334357683287165	0.269124023009836	0.787834244499204	0.940966796364129	chr10:67247195-67247464
59.3469863858185	-0.404905973409696	0.281611611103274	-1.43781704107792	0.150485972886093	0.491293916518182	chr10:67259163-67260235
48.5038661679185	0.0299181964819851	0.320681097243116	0.0932957905507709	0.925668576152814	0.981420733621722	chr10:67264811-67265164
416.414937919825	0.0091402917232033	0.167333720896616	0.0546231307965147	0.956438710555735	0.98912215600775	chr10:67284770-67285720
22.8321747449163	-0.287248129573235	0.431845344768582	-0.665164353519119	0.505945377421351	0.818030849909054	chr10:67311291-67311729
57.8607926702478	-0.241017244235042	0.287604107014974	-0.838017393897971	0.402020934648059	0.753217912722491	chr10:67314984-67315451
96.3648585137132	0.290793132510913	0.238703825620829	1.21821731073898	0.223141403059811	0.589267302990547	chr10:67317808-67318194
26.6981741869562	-0.0172216469834936	0.410959253602375	-0.0419059720216361	0.966573655597061	0.991236157021843	chr10:67320355-67320622
127.539696695477	-0.720085239204706	0.211037397856026	-3.41212148424974	0.0006445937915001	0.0177629349440174	chr10:67329556-67330011
19.9415016282563	0.903186709433158	0.475345706316274	1.90006283307463	0.0574248744374135	0.296852605825886	chr10:67339598-67339820
63.5317305232812	-0.754410684929393	0.300771798964361	-2.50824940212824	0.0121330996048009	0.120724827299386	chr10:67349190-67349597
191.365317012445	0.0598681391928473	0.187024338924837	0.320108813307489	0.748885844859237	0.927203853662425	chr10:67458749-67459344
32.9017186648764	-0.198301210467617	0.366626157357089	-0.540881239617811	0.588589442520628	0.859173347649773	chr10:67482347-67482809
28.0170045350884	-1.2079710872419	0.415235904515366	-2.90912003058058	0.0036244767409017	0.0559297233318428	chr10:67484509-67484917
25.4346396614206	-0.440481851521745	0.417985061000422	-1.05382199657442	0.291964420738347	0.661916354987568	chr10:67491946-67492293
325.479331413327	0.150003348962886	0.176731051086529	0.848766235704915	0.396011381521394	0.748700537184694	chr10:67535250-67536346
425.612877204119	0.0629685438403087	0.162819892936263	0.386737410919181	0.698950617174303	0.907747383237932	chr10:67537367-67537984
171.888565103873	0.596092038247637	0.210409030590357	2.83301546789672	0.0046111154669601	0.0652104702244154	chr10:67538599-67539196
630.01230628678	0.0716887548510246	0.142305584319516	0.503766280106501	0.614425625873002	0.87128182970906	chr10:67547967-67549778
26.8124274258096	0.0327869527782089	0.405679413998127	0.0808198583583053	0.935585215044172	0.983886639606499	chr10:67636691-67637002
124.393538705208	-0.680159453473052	0.216032765285399	-3.14840877296783	0.001641619544699	0.0335574641884772	chr10:67645987-67646975
35.1609332678606	0.39664949598195	0.356597420027787	1.11231734640997	0.266001728185723	0.637216025404963	chr10:67721803-67722342
36.8229627680367	0.501203666981396	0.357396641946086	1.40237374434258	0.160803669506327	0.50671047156478	chr10:67729338-67729711
27.3116968044512	0.481324716668662	0.404881625577056	1.18880355704622	0.234516977989159	0.602216080013457	chr10:67766086-67766420
30.3681476844316	0.341737819149289	0.403772371686144	0.846362562456166	0.397350516626837	0.749672000543733	chr10:67871918-67872192
89.70229589456	-0.490488203486577	0.243227524751609	-2.01658181567846	0.0437391722586419	0.256225343250069	chr10:67901112-67901696
452.263001342657	0.214229428014947	0.155086153235128	1.38135754576459	0.167169052552601	0.516263279921765	chr10:67912122-67913014
26.5019253134814	-0.124884764472395	0.413291940146766	-0.302170820045623	0.762521847357445	0.932247883828751	chr10:67923956-67924279
40.4228371990131	-0.722274809334267	0.347045073892486	-2.08121325922646	0.0374143904466544	0.234002080831211	chr10:67943580-67943817
35.8997231450304	-0.10519413558136	0.35853606813026	-0.293399032710824	0.769217164720918	0.934327122326762	chr10:67973607-67973924
726.122712296276	0.0905053520035322	0.143601190904553	0.630254884610866	0.52852783529847	0.829077675428393	chr10:67979175-67980082
41.7239967244163	0.617465086404752	0.345310945982757	1.78814223408831	0.0737530632028627	0.337997138959263	chr10:67984681-67985020
98.6701447499383	0.157004789975364	0.240827859842184	0.651937820143611	0.514441285700348	0.822377371105829	chr10:67998130-67998623
103.296874513541	0.505700477270104	0.250774402847909	2.01655540408884	0.0437419308966501	0.256225343250069	chr10:68008559-68009525
70.8540974127809	0.0977680605652907	0.271397152692548	0.360239816797368	0.718667801219327	0.91582446213274	chr10:68013188-68013462
39.5842004788421	0.173788703273415	0.358287136092165	0.485054264490002	0.627637853413211	0.877041752980561	chr10:68029165-68029335
178.815304896811	0.0186051918626435	0.194684852392843	0.0955656880027896	0.923865517440311	0.981008044031376	chr10:68044091-68044632
13.1125218805051	0.382647162137342	0.567585433654921	0.674166635449603	0.500205378968951	0.814139888512396	chr10:68052286-68052506
16.3335710345245	-0.170986286870908	0.531779861836341	-0.321535844325617	0.747804353298851	0.926681580335236	chr10:68074685-68074943
43.1827099704621	-0.386627929858385	0.346677841050475	-1.11523692626808	0.264748906069198	0.636131839273236	chr10:68091913-68092190
81.5048461286306	0.0609836350144966	0.268477963363686	0.227145774835482	0.820310390986257	0.951668068806437	chr10:68104241-68104964
48.0678941340996	0.237412195198109	0.321739472706126	0.737901983866801	0.460574013340929	0.790522754054714	chr10:68115104-68115420
161.423252145589	0.216241548301486	0.2149881811488	1.00582993514336	0.31449738469108	0.682891460462803	chr10:68136305-68137103
87.3702320981044	-0.58421887998415	0.248451643273473	-2.35143898541695	0.018700956369327	0.156494712518334	chr10:68137423-68137838
42.123922599959	0.0193600689529478	0.341934369588208	0.0566192540874528	0.954848496603534	0.988599934920852	chr10:68157001-68157722
30.288974544694	-0.0082515220767235	0.387650350356843	-0.0212859915362587	0.983017518443341	0.99604753153408	chr10:68172060-68172262
21.3283911005139	0.0485371003701199	0.443531471441435	0.109433272485443	0.912858844586076	0.977834056170167	chr10:68179906-68180214
28.5018553260293	-0.48490215072739	0.386682156708381	-1.2540070502738	0.209839442858354	0.573729058501168	chr10:68222675-68222931
48.8324619720335	0.478945632327526	0.367779631479035	1.30226252715909	0.192826656939702	0.552142635175129	chr10:68231556-68232100
471.770347464448	-0.0514600143199723	0.153901780152907	-0.334369194877699	0.738100981920215	0.922895159385184	chr10:68276294-68276878
227.832710566894	0.293384895504896	0.176479697287596	1.66242859668321	0.0964268690713024	0.390740075052231	chr10:68282846-68283476
35.8972731106171	0.602585013263257	0.369781803623275	1.62956913336157	0.103192592480646	0.405584341258831	chr10:68321098-68321352
23.6743405510994	0.310576264964448	0.44314986724376	0.700837996175256	0.483404122767136	0.803616367783414	chr10:68356979-68357286
150.452045302237	-0.411419547176205	0.202517119962483	-2.03152971587005	0.0422012882656099	0.251271395503774	chr10:68541344-68542104
30.4501743797921	-0.38383261854938	0.37874858638442	-1.01342323733401	0.310858044714716	0.680113294355396	chr10:68611791-68612185
35.7430321033123	-0.238412384969364	0.348316423002606	-0.684470697402576	0.493677986672079	0.809351994437128	chr10:68654388-68654714
177.480881852604	0.638535999420147	0.203529935181838	3.13730753586526	0.0017050717769209	0.0343997769165037	chr10:68723510-68724746
28.9500221638356	0.160766017317324	0.401427001667987	0.400486306724057	0.688798367137716	0.903923264314313	chr10:68759346-68759776
205.71264066674	0.223499256748786	0.19222340134129	1.16270576417471	0.244948902136765	0.613281550300297	chr10:68795368-68795996
25.7840316502862	-0.213344387168296	0.422477550797783	-0.504983961314461	0.613570101014589	0.870764780422462	chr10:68978034-68978425
46.0572264107185	-0.0240538958980527	0.313322362524112	-0.076770440846531	0.938806166107016	0.984636732263862	chr10:69186018-69186684
466.932147807713	0.331864926448537	0.148861214077436	2.22935791908767	0.0257900997716109	0.188478620288209	chr10:69212073-69213810
22.6184436100459	-0.315105647594271	0.435574348203234	-0.723425630765672	0.469418429125569	0.795655958854184	chr10:69224251-69224588
44.3341524108422	-0.0903138947573202	0.355341317640903	-0.254160972208103	0.799371200419516	0.945680938255585	chr10:69238384-69238638
24.1091684334777	0.506281665392442	0.443860330283902	1.14063283165814	0.254022748693329	0.6240275208328	chr10:69271464-69271721
24.7913282848423	0.159636804881028	0.415920324470666	0.383815830794504	0.701114953820917	0.908543415910992	chr10:69306135-69306450
42.7493285458275	0.0734047500526684	0.335204292262582	0.218985113696476	0.826661643895588	0.953346607553819	chr10:69307108-69307584
25.6713549349609	-0.43830819289526	0.407147468410111	-1.07653424594983	0.281688393559458	0.652529910600014	chr10:69318594-69318761
31.6632283652954	-0.151635784989521	0.371373573471923	-0.408310649494788	0.683045621799104	0.901664767754724	chr10:69321174-69321698
39.4432419749201	-0.518760930644942	0.33428092527638	-1.55187117008258	0.120693052419408	0.440073057127905	chr10:69327269-69327717
654.873838224864	0.29234055544961	0.140333432737712	2.08318538032205	0.0372343291868863	0.233201194121226	chr10:69352307-69353360
26.887246894553	-0.310255776462144	0.403880866683399	-0.768186368940701	0.442376470558018	0.780049566450085	chr10:69362519-69362890
27.4856700156541	0.0176480158898301	0.415546146389381	0.0424694490447596	0.966124465898364	0.991191417774322	chr10:69364860-69365240
20.3077575192422	-0.0676815600392192	0.453458037191558	-0.149256501127199	0.881351237792098	0.96907914172951	chr10:69371559-69371869
22.8714540272289	-0.193827665547838	0.463259315467396	-0.41839993082984	0.675654737132805	0.898693191965609	chr10:69389608-69389761
426.001893061027	0.217064581438873	0.15323365577536	1.41655943885519	0.156611774454836	0.50059362063766	chr10:69398274-69399705
23.9841538695676	-0.368262701791328	0.42584750348176	-0.864776002630954	0.387161744880171	0.741879999223743	chr10:69523317-69523544
14.6060777728635	0.0012750168698779	0.53163249747646	0.0023983049868662	0.998086431313315	0.999600478003694	chr10:69534097-69534352
136.689860518173	-0.298044903634239	0.213574363849266	-1.39550879732264	0.162862463782842	0.510255444709895	chr10:69570839-69571350
262.858111516415	0.0066263999275109	0.171462056515779	0.0386464507784623	0.969172267568812	0.992004949333868	chr10:69574156-69574629
26.1145468340201	-0.433528525792623	0.411372541547246	-1.05385868527356	0.291947620590318	0.661916354987568	chr10:69594395-69594682
20.8017679124748	0.107804791221892	0.452602861453094	0.238188487973279	0.811734905478834	0.949397293093486	chr10:69656407-69656706
31.9120757842323	0.295034229874614	0.376682530903747	0.783243728257744	0.433484000750872	0.775140782137306	chr10:69662445-69662700
13.9908650727094	-1.44276925779427	0.547344833985529	-2.6359420391139	0.0083904062035761	0.0957364884313074	chr10:69671065-69671271
50.2968180324193	-0.489925163327521	0.312822593178754	-1.5661437952711	0.117314957208285	0.433696918048941	chr10:69706402-69706762
72.2527961814736	0.379702088095158	0.282363460488986	1.34472812961565	0.178713047115961	0.532400912989619	chr10:69781459-69781970
68.0723813511474	-0.165774699810431	0.268578554304259	-0.61722984636604	0.537083131956772	0.833398942166012	chr10:69793001-69793391
100.506877376511	0.0005312954430133	0.240909874246459	0.002205370139664	0.998240370641079	0.999600478003694	chr10:69845728-69846235
44.3509651180236	0.253551690851164	0.329740273928478	0.768943653228602	0.441926761301276	0.779875794031341	chr10:69852378-69852674
107.673996088923	0.202647532170009	0.230019352967193	0.881002096371048	0.378316685328229	0.735425441014654	chr10:69888355-69888892
53.9636592123061	-0.0892301813509398	0.302619001391853	-0.29485981032433	0.768100974371111	0.933911168529646	chr10:69908479-69908784
80.3574652148947	-0.147075697400822	0.249238006331695	-0.590101403736507	0.55512266779877	0.842843468505132	chr10:69910302-69910613
42.6385175593372	-0.0218341461666213	0.340643318470747	-0.0640967985652602	0.948893150981065	0.987244775379712	chr10:69910833-69911075
29.880837565966	-0.618996462311296	0.402938551164002	-1.53620560882832	0.124487960835825	0.447066691616474	chr10:69915613-69915848
411.499492966886	0.0393256124383903	0.152231316404233	0.258328006137486	0.796153773820927	0.944334373655619	chr10:69924371-69924751
351.280038440177	-0.0239663902136784	0.165505674854607	-0.144807060149039	0.884863207791533	0.970192493623147	chr10:69925397-69926096
87.8018965482404	-0.762860107533157	0.25165434404788	-3.03138064403138	0.0024343814399255	0.0435470639522377	chr10:69926400-69926848
40.1657319540201	-0.097538605041275	0.366828939155803	-0.265896701786245	0.790318765284547	0.941958293479234	chr10:69939851-69940210
86.7174075088197	-0.502978161739979	0.245916159065006	-2.04532375445495	0.0408229503054541	0.246233563564018	chr10:69943097-69943578
18.1945002438274	0.0854076021362551	0.479514216227302	0.178112763388374	0.858634418570908	0.962616603397714	chr10:69964514-69964810
37.0180477740705	1.47585407804078	0.379990940327534	3.88391911862072	0.0001027861122612	0.0048734095212551	chr10:69981851-69982078
32.6501584454261	0.551817723117978	0.384681678195531	1.43447882859005	0.151435666532174	0.49244017384566	chr10:70027975-70028293
22.7484362918575	-0.423021111233056	0.446047463980963	-0.948376900201613	0.342937614829332	0.707716027057719	chr10:70069436-70069655
403.905131498246	0.0869682683323887	0.156784257320782	0.55470026020821	0.579099698182564	0.854478161945036	chr10:70095028-70095667
551.657430524321	0.190183317958589	0.146237133197481	1.30051317199827	0.19342514470814	0.552787815268938	chr10:70096679-70098372
47.6992652582894	0.190915616535727	0.316771092744775	0.602692672748234	0.546713156895498	0.838644404686411	chr10:70109768-70110333
19.7943801528285	-0.132617434039831	0.47196315382428	-0.280991075182972	0.778717245151819	0.938204139531224	chr10:70128483-70128712
31.0581360301663	-0.340359436901826	0.374519430304008	-0.908789796634975	0.363461093506342	0.723967455834026	chr10:70132096-70132483
45.3845422685324	0.623797959806167	0.332511993125888	1.87601642257156	0.0606530248684624	0.305686291122926	chr10:70138063-70138772
38.1000130808586	-0.120956295596075	0.341606111378536	-0.354081181709431	0.723278044526911	0.917254536918139	chr10:70156436-70156676
67.3975850747744	-0.203559811662776	0.272604670783799	-0.74672165769389	0.455231593730975	0.78735848443425	chr10:70173160-70173681
51.0180328045491	0.121159349025258	0.300384283363104	0.403347830548116	0.686692359616961	0.903158480391258	chr10:70186169-70186443
70.4406468178553	0.292674725265265	0.271260517389052	1.07894332755216	0.280612992320821	0.651652045082109	chr10:70195683-70196059
469.649054189699	0.0435789612080619	0.152776573711854	0.285246357797332	0.775455406536847	0.9367840839198	chr10:70244591-70246246
15.7667443347032	0.347187249655595	0.514680602031548	0.674568360037617	0.49995004059248	0.813848782122331	chr10:70255706-70255990
42.9154304971388	-0.0633457406004407	0.331819958465733	-0.190903949519306	0.848600845814086	0.960042078559749	chr10:70287819-70288257
53.0011099792981	-0.272417917487854	0.311587805929935	-0.874289405115908	0.381960667678693	0.73804047556915	chr10:70291984-70292298
217.815703557983	0.299855608185126	0.179723159018164	1.66843054519657	0.0952302888767346	0.388122307795604	chr10:70296642-70297271
60.7732924122049	0.07710119617025	0.286652950989614	0.268970530057594	0.787952360840293	0.941020034464487	chr10:70318644-70319116
105.669666308329	-0.384699550633935	0.231940703424398	-1.65861164062275	0.0971940745947647	0.392113840668669	chr10:70325463-70325893
18.8201167948338	-0.940721303237916	0.483988805750969	-1.94368401099333	0.0519335679026405	0.281213822611224	chr10:70357971-70358247
58.5399037061425	-0.0864365763862419	0.294530933152974	-0.293471980891557	0.769161413139012	0.934327122326762	chr10:70368591-70369035
122.305375570425	0.173744164684774	0.241130537069058	0.720539865239116	0.471192663779315	0.796607689594333	chr10:70379918-70380491
280.14493684027	0.221328194943993	0.187875494070604	1.17805781982836	0.238773556261967	0.606853994879729	chr10:70440127-70441235
73.086469597794	0.311950038366458	0.278439715047832	1.12035037211868	0.262564484403202	0.633396320408619	chr10:70449146-70449726
32.0590230461216	-0.298110318920357	0.365133502163635	-0.816441978492453	0.414247395656795	0.762332481022792	chr10:70451046-70451314
24.4508856079811	-0.118008612135819	0.423968019639479	-0.278343192574212	0.780748922700059	0.938793041949357	chr10:70484843-70485216
39.6532136090321	0.0002531973502448	0.347841330347854	0.000727910481459	0.999419211516486	0.999840135443649	chr10:70506496-70506977
383.214064729397	0.113207908521548	0.163005958672635	0.694501657751686	0.487367661560521	0.806185045973883	chr10:70519821-70521562
48.9811939402062	-0.184184544448367	0.30476112605748	-0.60435708067842	0.545606263998604	0.837834786092004	chr10:70540425-70540875
37.508416093706	0.525535212320163	0.361885226569644	1.45221516031969	0.146441788601983	0.484880114945204	chr10:70587949-70588240
49.0477258170099	0.579250332212583	0.316334362672563	1.83113313178741	0.0670806743750862	0.321767898652405	chr10:70594135-70594287
1348.16310727147	0.117577510329217	0.144261106397754	0.81503263953234	0.415053627213009	0.762858543968707	chr10:70598255-70600261
85.2461989500181	0.0182755054689916	0.269861899975529	0.0677216956919404	0.946007178292551	0.9864809984391	chr10:70651833-70652421
40.079971379578	-0.580889752632585	0.37492687869831	-1.54934144665581	0.121299661350481	0.441014381579409	chr10:70686526-70686787
53.9610204544426	-0.430380098836751	0.292206926692223	-1.47286070083501	0.140788600698519	0.475418291548453	chr10:70708657-70709347
34.695054054169	-1.45358980319715	0.36677156220262	-3.96320203907772	7.39511457222982e-05	0.0038146295292736	chr10:70806907-70807226
29.4975868453714	-1.46645708690292	0.401607647002674	-3.65146704214313	0.0002607465649647	0.0094373025451726	chr10:70828291-70828691
47.0524295254334	0.105295408608725	0.333792820665407	0.315451388076058	0.752418954879384	0.928183660080385	chr10:70832485-70832871
39.3739058628738	0.0259677026252155	0.347153264523082	0.074801839069236	0.940372378553661	0.985030238159826	chr10:70841288-70841473
52.9720748432399	-0.693805486968733	0.29990688757967	-2.3134029783975	0.0207004934919889	0.165518750830583	chr10:70842323-70842836
47.7891199609542	0.768667902928954	0.317670333381316	2.4197031392487	0.0155331820945696	0.140087344893652	chr10:70861182-70861438
33.405783157449	0.0064088149165077	0.372186331329298	0.0172193720645733	0.98626160780737	0.996771772836484	chr10:70901196-70901529
34.7781853302164	0.414121480917421	0.362378369066594	1.14278752891379	0.253126817921654	0.62316403746532	chr10:70923430-70924091
34.189621433345	-0.992629112194522	0.371157537611491	-2.67441453185185	0.0074859855007236	0.0890842415111505	chr10:70947393-70947653
18.7431709828613	0.436866422365572	0.498801507313777	0.875832201707353	0.381121261311494	0.737394105409318	chr10:70963754-70964088
53.5749830391782	0.169797533944631	0.302514936517704	0.561286447205539	0.574602279131579	0.852165807386525	chr10:70964608-70964990
305.405764295185	-0.73996874419949	0.177979615328509	-4.15760390780528	3.21603008613327e-05	0.0020994672830475	chr10:71130184-71130764
337.95413096874	0.252644799871705	0.160795695802687	1.57121618592158	0.116132441657499	0.43165185964312	chr10:71158969-71160230
37.7033142713001	-0.784423866382201	0.349403656446512	-2.24503622646629	0.0247658070399932	0.183884933775793	chr10:71169270-71169508
19.9246920765073	-1.06923464976111	0.4640691913659	-2.30404144393646	0.0212203172511198	0.167875382801613	chr10:71176380-71176624
90.7531046483455	0.365458100106269	0.244672625083984	1.49366158139198	0.135264094898244	0.466167647831887	chr10:71218165-71218730
76.3874799650009	-0.599385324195197	0.260143349633167	-2.3040578398041	0.0212193969776461	0.167875382801613	chr10:71219436-71220014
62.0794366360804	0.366425084212546	0.280750704197358	1.30516176356574	0.19183777110817	0.550861585378184	chr10:71225865-71226620
924.82370473695	-0.134910213953342	0.136587097616505	-0.987722971697723	0.323288340951011	0.690117923550789	chr10:71237562-71238460
408.475576091479	0.417132982920753	0.169525962201256	2.46058466505293	0.0138710839704975	0.130812491459987	chr10:71284464-71285590
73.0609825306986	0.718364237713803	0.270477085517517	2.65591532953455	0.0079093470361938	0.0923410067927793	chr10:71291929-71292498
45.3929018358962	0.270768362970719	0.323971157176805	0.835779225935685	0.403279115427115	0.75404260230316	chr10:71293354-71293515
34.057137315369	-0.0577529379366012	0.378584214122094	-0.152549778311612	0.878753332403339	0.968202637049538	chr10:71302681-71302895
143.699890888184	-0.507313183494178	0.202850823592309	-2.50091754378961	0.0123872015534485	0.122318459146046	chr10:71310147-71310837
48.8189621844806	0.51147933121491	0.315929429552961	1.61896703304485	0.105454356484651	0.410461618154358	chr10:71316131-71316790
31.0130383552338	-0.205305618679082	0.375007876709814	-0.547470150441533	0.584055772192893	0.856658854554884	chr10:71326218-71326453
67.5748151324395	0.533931319396267	0.278056071197959	1.92022895632493	0.0548289855751941	0.289891526089857	chr10:71326690-71327228
477.35668781146	-0.120249418349949	0.156671567246442	-0.767525470405224	0.44276915549753	0.780384331063739	chr10:71344583-71345284
873.967834449205	0.0583440221208204	0.139329061437357	0.418749839544796	0.675398967163802	0.898631956289994	chr10:71347330-71348764
79.5681046373665	-0.329134853455616	0.259124193188248	-1.27018187459056	0.204019852505859	0.566066554933748	chr10:71361989-71362534
13.4491246992103	1.08766647557305	0.585779228724738	1.85678566640361	0.0633416537818768	0.312769623980596	chr10:71381475-71381729
34.5849880429073	-0.0737455242126606	0.368419676964907	-0.200167170277621	0.84134984187656	0.957708116333429	chr10:71398328-71398630
146.235773583939	0.214947448442821	0.205992195882455	1.04347374676988	0.29672893368466	0.666844908520882	chr10:71421206-71421851
29.7923837503943	-0.0756783111332432	0.397190637084518	-0.190533975545702	0.848890722160994	0.960042078559749	chr10:71422668-71422913
77.5392240485202	-0.0845814056650188	0.2605788579756	-0.324590438081277	0.745491065020445	0.926048788745403	chr10:71428356-71428785
296.447032954026	0.411301928454422	0.172317170788449	2.38688882003158	0.0169916289848774	0.147878800107296	chr10:71447806-71448923
41.7626207294531	-0.154810773146274	0.349096438980724	-0.443461335779543	0.657432079521633	0.891237968079021	chr10:71480041-71480226
37.5077655461645	0.466419062560282	0.350571261151502	1.3304543590603	0.183368614564324	0.538930597998854	chr10:71485280-71485650
37.008072437374	-0.616985786980288	0.344275853453788	-1.79212622898372	0.0731127482563038	0.336576636911679	chr10:71488005-71488505
15.4939553017193	-0.285758633689693	0.522409960479407	-0.54700073755764	0.584378225407896	0.856718225970616	chr10:71502198-71502416
57.3228028751512	-0.0730071652949141	0.299404252066259	-0.243841444438663	0.80735362090649	0.948059904912323	chr10:71727511-71728067
21.4009603463374	0.416361965279958	0.46763229307001	0.890361875024794	0.37327160683304	0.731401823185295	chr10:71734896-71735302
16.2883984756901	-0.447788731840769	0.512735781895673	-0.873332323687683	0.382481967005165	0.738377353160551	chr10:71738261-71738518
22.7100985089104	-0.0426881609963696	0.438536169319163	-0.097342394956028	0.922454489533641	0.980578881586049	chr10:71857691-71857951
18.4320162853455	-0.587663804457782	0.485705448783777	-1.20991808086426	0.22631032848199	0.592636448013974	chr10:71885324-71885537
22.4243003837949	-0.133899439802013	0.431700742502752	-0.310167267783098	0.75643376041546	0.929902544574375	chr10:72391571-72391855
24.1140347150434	-0.170512119797668	0.432862391798036	-0.393917612221726	0.693641866856077	0.905711772862609	chr10:72417579-72417840
26.0504590859535	-0.777175603813149	0.401425794849712	-1.93603802691382	0.0528630437510755	0.283808323255198	chr10:72433047-72433309
72.3448594593233	-0.132975950499614	0.26227364944867	-0.507012239998737	0.612146230361349	0.870173960315161	chr10:72551577-72552127
21.8814736450763	-0.914123077462984	0.445451495951403	-2.05212707953889	0.0401573138552728	0.244161311203257	chr10:72620667-72620857
144.371841571738	0.0343286035836942	0.204024603965254	0.168257175441156	0.866380962531651	0.964803013179177	chr10:72634128-72634586
540.700439763471	-0.0622148579361483	0.151252056694753	-0.411332310420785	0.680828880656062	0.901002347840835	chr10:72654344-72655466
26.4858956959231	-0.210230604241964	0.399942094606671	-0.525652605907159	0.599129598895437	0.863933425248144	chr10:72958104-72958295
26.2050838542934	-0.0295544620366855	0.441792801533305	-0.0668966581938694	0.94666397345579	0.9865525407929	chr10:72959909-72960321
41.9085863506478	-0.473070485075106	0.328816683258173	-1.43870584785283	0.150233881780566	0.491088320871823	chr10:73011780-73012289
259.748787120372	-0.676740773367747	0.176550913363729	-3.83311963939563	0.0001265283775011	0.0057210487853366	chr10:73039284-73040181
335.906238635961	-0.0779334078263811	0.162150722581961	-0.480623253386915	0.630784285639703	0.878722291075603	chr10:73096623-73097415
103.521297896781	-0.227194928795704	0.23537511560265	-0.965246169774566	0.334421526776277	0.700521969790072	chr10:73098133-73098476
442.407484782096	0.272260789078325	0.153636564656394	1.77210932623515	0.0763764111141632	0.34438197348445	chr10:73099114-73100378
46.4550720982394	0.0027137774067387	0.324651420851458	0.0083590498375808	0.993330520861916	0.99848439050376	chr10:73764839-73765554
44.1905909158082	-0.552794206990977	0.330234711777415	-1.67394337202072	0.0941417290973961	0.385711817026878	chr10:73792245-73792432
84.8445986874104	-0.216712233388102	0.247430084180673	-0.875852401318585	0.381110278602382	0.737394105409318	chr10:73812282-73812748
38.6669094822147	-0.102544084937045	0.351095217699525	-0.292069158927721	0.770233746693028	0.934589259227147	chr10:73821678-73821987
53.8098665293785	-0.391699900856323	0.301117238477073	-1.30082190856086	0.193319421018424	0.552696889184834	chr10:73895940-73896479
44.91625881661	-0.262280947785879	0.340270513070116	-0.770801282248733	0.440824727112309	0.779472299672106	chr10:74113959-74114369
53.3115224034143	0.218819607779701	0.296984078734416	0.736805854078746	0.461240422679258	0.790910029684811	chr10:74513682-74514070
30.3919215611915	0.0664372056597552	0.389663197810391	0.170499051573465	0.864617680178275	0.964352353327004	chr10:74612409-74612689
28.6506340908413	-0.829993057657706	0.388061290544526	-2.13881950578751	0.0324502890954853	0.214852642983673	chr10:74653605-74654038
52.0458943181838	0.265094564883667	0.300715389422426	0.881546386411499	0.378022158891366	0.735140685269237	chr10:74675086-74675703
61.6055915281615	-0.0925318991235276	0.279951971378577	-0.33052776398705	0.741001217678588	0.924371406799653	chr10:74848262-74848816
51.8846379771258	-0.785090807153122	0.303596437780763	-2.58596844183021	0.0097105820921229	0.104720199466319	chr10:74919310-74919631
73.2162587518452	0.107600422643075	0.273634855863537	0.39322630263425	0.694152344548584	0.905840876300427	chr10:74920874-74921346
73.4239453321164	-0.0684762700016213	0.28827217959106	-0.237540334619737	0.812237631944733	0.949501432139041	chr10:74925203-74925763
88.3447215501826	-0.150765541527814	0.249580883625771	-0.604074876799765	0.54579386173201	0.838054042155648	chr10:74935055-74935570
34.7528236196232	0.300331179234527	0.401490861095728	0.748039889164298	0.454436097645241	0.787060611106564	chr10:74938557-74938728
149.476599492211	0.610570065271754	0.216625963618452	2.81854517839406	0.0048241821529375	0.0670574494853999	chr10:74952669-74953423
904.135925899265	0.127196745119679	0.137990136707684	0.92178142695177	0.35664259723797	0.718471217099952	chr10:74966699-74968241
31.8756921341883	0.148341329573786	0.373999140591082	0.396635482475553	0.691636283053142	0.904875342663169	chr10:74972976-74973380
122.160594421059	0.0703671367352156	0.219669244060075	0.320332220545046	0.748716500488354	0.927105137080465	chr10:74990724-74991295
106.928898127439	0.0945638150490806	0.23153160016903	0.408427251312755	0.682960029876864	0.901601663694587	chr10:74995420-74995883
83.8468918030181	-0.745904197670081	0.259117275257274	-2.87863554033394	0.0039939961120169	0.0594700078975834	chr10:75002390-75003175
67.7179046011229	0.0231554672481266	0.273541547201188	0.084650640771202	0.932539138002137	0.98322778689844	chr10:75020839-75021555
748.084438941449	0.170781850734012	0.148567648257937	1.14952247502435	0.250340604703738	0.619808660021396	chr10:75036896-75037538
55.8048070351123	-0.193299159076181	0.306550931916747	-0.630561316083934	0.528327399174962	0.828997516220722	chr10:75050341-75050727
131.476639262897	0.00643956305188	0.218777281423826	0.0294343316178477	0.976518191987843	0.993945532227473	chr10:75056342-75056693
79.3208822948548	0.23929867314275	0.266507515217754	0.897905910635304	0.369235713277549	0.728243425704639	chr10:75059448-75059688
355.882809318494	0.278583191232867	0.166750909791019	1.67065470036716	0.0947899013177886	0.387095837269291	chr10:75060242-75062064
100.304496493808	-0.500165001507815	0.237498678286126	-2.10596962104034	0.0352069912772621	0.22560365869374	chr10:75067372-75067818
51.2145598092689	0.157604241952939	0.301529482565359	0.522682692956159	0.601195084093213	0.865058475326799	chr10:75104083-75104663
26.0935060346086	-0.356230837008562	0.408634608293565	-0.871758851987996	0.383339946715918	0.739133319641787	chr10:75121079-75121311
50.6143613666136	0.489536298851074	0.309667777566504	1.58084351784371	0.113913821483713	0.427113591624523	chr10:75132142-75132514
271.994911844713	0.0947690932769018	0.179570385529206	0.527754579340077	0.597669685945649	0.863245902964041	chr10:75148200-75148789
96.0317326259158	-0.217890986190174	0.235024217581766	-0.92710014496429	0.353874540897363	0.716078800552832	chr10:75151243-75151600
71.2005832964419	-0.848073468894074	0.269011622307047	-3.15255326747962	0.0016184928904767	0.0332273902567309	chr10:75165972-75166542
89.724359249351	0.0271762259288467	0.247347980265605	0.109870417780103	0.912512143669011	0.977799554129807	chr10:75182196-75182860
66.4287228317802	-0.197428789706337	0.269719468208952	-0.731978269931143	0.464181831083494	0.792725119731214	chr10:75191656-75192032
785.646035091699	0.0034265569517293	0.150687759766668	0.022739451147427	0.981858106498169	0.995693495263817	chr10:75211711-75212649
406.572594644646	0.350821571218707	0.155430112981518	2.25710169341782	0.0240017211021023	0.180457338496383	chr10:75316553-75317748
53.3402588165416	0.179022779287154	0.327074422388982	0.54734570187285	0.584141251425734	0.856658854554884	chr10:75333409-75334181
45.8745174995881	0.0548922731682477	0.335466870449252	0.163629490729552	0.870022827358234	0.965834913907229	chr10:75342052-75342232
31.9812190243808	-0.428470117515556	0.392024848929981	-1.09296673076988	0.274408407250869	0.645596482074802	chr10:75364234-75364652
44.2014029152751	-0.188756179374849	0.3834442678125	-0.492264965784152	0.62253204343899	0.87485466459628	chr10:75365117-75365516
95.6661534412609	-0.0310587886032506	0.234555441024071	-0.132415553728567	0.894655612907186	0.973035627471376	chr10:75396940-75397267
108.391021694277	0.222713660578779	0.233974974807045	0.951869578199322	0.34116312974123	0.706605895748577	chr10:75406703-75407218
73.3832071295349	0.232222934447055	0.270917337155071	0.857172659696316	0.391349469913824	0.745099566124025	chr10:75417430-75417672
41.7229438176257	0.158878932156014	0.347262562355467	0.457518170338735	0.647298645061731	0.886478642300246	chr10:75431655-75432039
35.0543535387734	0.285178403251631	0.362285737973668	0.787164310819099	0.43118568635942	0.773873476800341	chr10:75436747-75437093
32.152375936534	-0.153757868938743	0.374485717305963	-0.410584067250606	0.68137754855058	0.90112821327634	chr10:75439488-75439944
28.6718015503802	0.659442982612364	0.407525157797228	1.618165087468	0.105627024608239	0.410747379057759	chr10:75444299-75444722
45.0884697975144	-0.18939181505357	0.328090896529366	-0.577254099571208	0.563767815904414	0.847327480981428	chr10:75486263-75486820
47.241628150367	0.209308732495517	0.329957280943651	0.634351004156997	0.525851777356716	0.827842582215315	chr10:75499716-75500221
870.944576213821	-0.0976262665660296	0.148530112603088	-0.657282653699411	0.510999187973668	0.820568033093756	chr10:75516929-75518243
58.7593832172471	-0.225393165802026	0.290199030378099	-0.776684765308701	0.437344777276183	0.777361967542819	chr10:75525570-75525889
31.1588697654663	0.111784891059667	0.4022455343373	0.277902130706889	0.781087488238103	0.938954359321742	chr10:75551211-75551549
235.791929224595	0.0734104308423481	0.176407863890554	0.416140353515606	0.677307302837234	0.899496016923538	chr10:75559246-75560697
51.2225532702303	-0.0964259512895146	0.309962065041462	-0.311089524057133	0.755732564902052	0.929562161753295	chr10:75566556-75567033
127.383316834974	-0.176905649414034	0.230560727997722	-0.767284398129511	0.442912442591468	0.780458853560789	chr10:75568281-75568940
147.000916838557	0.256839243129091	0.210572466679932	1.21971902204804	0.222571408049376	0.58853540771649	chr10:75585945-75586705
27.4367231657324	-0.391327534179544	0.398297241617541	-0.982501241008619	0.325852971875848	0.692501482585648	chr10:75605215-75605650
178.263885026408	0.0833444532343506	0.206800957899011	0.40301773299837	0.686935179192936	0.903181293196425	chr10:75635469-75636294
504.603923900469	0.26370903668133	0.149150650478918	1.76807164993628	0.0770489262111961	0.345789378668865	chr10:75643584-75644453
185.392286353026	0.284752630329065	0.192728958639361	1.47747713856485	0.13954778203482	0.473676453365183	chr10:75667162-75668345
53.8443132926936	0.658200653716156	0.300372739227193	2.19127959284718	0.0284315658973883	0.199882361248973	chr10:75744112-75744538
51.7199079145072	-0.522630805083992	0.297768100624177	-1.7551604889458	0.0792318601127982	0.351268634745663	chr10:75754232-75754799
457.942841341917	0.0508120300555638	0.152676796463447	0.332807808603246	0.739279363526469	0.923507180834732	chr10:75763900-75764691
79.58555143288	-0.0328004814122068	0.257749454087757	-0.127257229421868	0.898736810990028	0.974038136594635	chr10:75764988-75765378
573.304783878001	0.0559204566482888	0.151277620501364	0.369654523008476	0.711639920591765	0.913208909039508	chr10:75772753-75773844
320.732255495443	-0.222228222486351	0.171072090439775	-1.29903260032112	0.193932741539308	0.553373972812477	chr10:75780754-75781507
25.5154645234388	-0.129915755682339	0.412059787803417	-0.315283751357749	0.752546220899372	0.928196530077716	chr10:75790976-75791141
39.9314029394865	-1.42778252271652	0.349822456017298	-4.08144902694845	4.47557940140649e-05	0.0026571427328118	chr10:75794908-75795364
92.246814015034	0.256372454006574	0.245144016267788	1.04580343387424	0.295651795446922	0.665817676059241	chr10:75797706-75798665
176.204362330726	-0.572692672617381	0.197607490301107	-2.8981324126162	0.003753920654563	0.0572570789790417	chr10:75835357-75835729
802.69078559614	0.129876719037687	0.140682629212732	0.923189449646229	0.355908485977668	0.717866694065011	chr10:75837207-75837754
34.7845453769531	-0.969341670815361	0.356199743298157	-2.72134297975609	0.0065017264870715	0.0813245338565926	chr10:75848473-75848635
245.779891302627	-0.701303179414266	0.187778873208183	-3.73472887249014	0.0001879175267211	0.0075701594891044	chr10:75850872-75852014
71.6908662728632	-0.101457707701883	0.264051249341608	-0.384234908771918	0.700804346989411	0.908440391902187	chr10:75853612-75853921
475.271770441327	0.0953318665653427	0.149394967019626	0.638119666727587	0.523395785298149	0.826808162192864	chr10:75859536-75860593
400.817585689679	-0.640389418046764	0.159118763966987	-4.02460025506248	5.70721770351472e-05	0.0031132259228117	chr10:75872656-75873442
27.2743492804153	0.553858824199314	0.443473681267787	1.24891024562261	0.211697903793137	0.575598834164467	chr10:75881902-75882281
173.809079380188	-0.0455571926666026	0.210176952301288	-0.216756367279018	0.828398217368454	0.953768755219208	chr10:75882537-75883427
1052.43898664381	-0.0445868163831334	0.140379356540199	-0.317616617443076	0.750775767494215	0.92781565363525	chr10:75892947-75893765
451.286176599636	0.31660350876699	0.175609497162922	1.80288374992191	0.0714064735777591	0.332339335281884	chr10:75920893-75921968
250.728527688151	0.186377748839495	0.18004001713135	1.03520179462948	0.300574680857377	0.670832485814928	chr10:75932137-75932782
387.008585925003	0.196770853640614	0.16695480788323	1.17858752398575	0.238562461920516	0.606648358474132	chr10:75935541-75936347
109.254272653304	0.718910542393585	0.237655728310083	3.02500826513039	0.002486263329246	0.0441719357041221	chr10:75937930-75938234
106.509403335968	0.681276644776968	0.244134157057118	2.79058306706987	0.0052613197633861	0.070922207337531	chr10:75943951-75944413
190.558106097368	-0.0919688838862442	0.187846866120981	-0.489594986519564	0.624420524826609	0.875632418059331	chr10:75950266-75951275
30.3176954786165	-0.244648943993353	0.375868870616855	-0.650889081588079	0.515118090042666	0.822757894345113	chr10:75951807-75952044
52.2913026401902	0.121012634315394	0.318809266287502	0.379576904161453	0.704259507714601	0.909889524245682	chr10:75954376-75954864
25.1594627252422	-0.0778968982613548	0.45373420095456	-0.171679582666408	0.863689438146634	0.963931247974081	chr10:75975356-75975506
35.1175815667978	-0.138255724892231	0.364562807378042	-0.379237053517815	0.704511838294577	0.910029943304802	chr10:75978229-75978812
38.0198011153314	-0.34661636104564	0.340819849644136	-1.01700755225248	0.309149836704172	0.678427029763166	chr10:76002260-76002849
545.870515762692	-0.0207909131750915	0.153204093510965	-0.135707295403327	0.892052680182608	0.972214904905193	chr10:76032152-76033045
141.413355131295	-0.131803065024672	0.206498185029653	-0.638277111277009	0.523293308810447	0.826743377649925	chr10:76067678-76068123
19.9293280811087	0.428968064956762	0.463287303245929	0.925922342251308	0.354486339391804	0.716564915427804	chr10:76096692-76096850
49.3956826041496	0.0657049545889451	0.311068324934197	0.211223545833039	0.832712838302095	0.954986966293089	chr10:76117895-76118337
20.2962493336871	0.122311035485986	0.466706019109582	0.262072976301742	0.79326518061153	0.943311571937648	chr10:76175027-76175214
74.4119440146319	-0.0095850133364579	0.262702381448757	-0.0364862064957244	0.970894677008891	0.992397237269818	chr10:76203592-76204432
473.985529986974	0.0450962395653101	0.153368274203066	0.294038906023034	0.768728174044642	0.934177680880498	chr10:76237412-76238415
16.4083062680994	-0.550196991447964	0.50821418618913	-1.08260848752303	0.278982238388709	0.64991152213115	chr10:76246700-76246874
26.6281023024546	-0.238285669646629	0.399129963494897	-0.59701273129216	0.550498880632102	0.84034142069398	chr10:76248073-76248515
106.613919852889	-0.634027599599835	0.237756764153616	-2.66670688363754	0.0076598445602537	0.0904412068973226	chr10:76262009-76262678
38.216485526067	0.437703727895021	0.349811481333607	1.25125603718419	0.210841079370677	0.574886451021483	chr10:76271346-76271631
23.5129645089909	-0.816214787098919	0.458399074252447	-1.78057686619458	0.0749816017999518	0.341119618628956	chr10:76301562-76301899
21.6776682461046	0.0573010958571961	0.448385065655021	0.127794389791926	0.898311689957798	0.973841367727578	chr10:76326556-76326853
29.0944699666119	1.3556819264869	0.42543294996039	3.18659362565388	0.0014395888579666	0.0309017912606631	chr10:76336799-76337157
554.625802374401	0.0943695973558149	0.172447787188739	0.547235768543264	0.584216765508077	0.856681037791058	chr10:76344688-76345739
46.1918927826155	0.0334189004017007	0.32480317568731	0.102889697217349	0.918050514731683	0.979604539029876	chr10:76346551-76346858
35.8159215807483	0.308820760808582	0.358404231189089	0.861654896718148	0.38887745230106	0.743164851948861	chr10:76374488-76375129
24.8485298053875	-0.0372196078978779	0.421926269796795	-0.0882135353074918	0.929706959636822	0.982642745303283	chr10:76391951-76392325
1023.25046608806	-0.0064241382756737	0.150545168626981	-0.0426724971267022	0.965962603705866	0.991191417774322	chr10:76442228-76443286
23.5538737599378	-0.870492655342557	0.431703953106544	-2.01641112868781	0.0437570027689994	0.256293473952323	chr10:76455384-76455620
195.152429630444	-0.276244945880944	0.191567989568119	-1.44202038400948	0.14929662325057	0.48969607994372	chr10:76468595-76469173
39.0370651624548	1.69972647073695	0.377355179722313	4.50431466712009	6.6587480179097e-06	0.0006416345470401	chr10:76480845-76481126
220.952267300357	0.0339965324838876	0.189303382991375	0.179587559116345	0.857476372271895	0.96230911500555	chr10:76513231-76513652
24.8249081425357	-0.270699171697019	0.423157732685878	-0.639712217897638	0.522359710817268	0.826341654524149	chr10:76518350-76518745
752.326222202094	-0.0390689032114831	0.160906628617622	-0.242804808895265	0.808156610076427	0.948143761781364	chr10:76531001-76532043
22.1442271090383	0.76037133263041	0.473654681651366	1.60532844303243	0.108421542847569	0.416647941007277	chr10:76550526-76550691
72.6183411402163	0.203905084368757	0.264787499845855	0.770070658499587	0.441257979944772	0.779596980036285	chr10:76583787-76584592
217.506227031696	0.492843419553529	0.184483627644605	2.67147511053369	0.0075518672766083	0.0895001409650681	chr10:76622994-76623684
23.4574491728818	-0.573767877744611	0.42869399984023	-1.33840893028232	0.180763169375556	0.535169340359618	chr10:76634181-76634429
37.618600417555	-0.0728771964785136	0.348277003197778	-0.20925067061384	0.834252558410862	0.955523557080185	chr10:76637547-76637910
49.2452364656368	1.64366523626655	0.352056355291329	4.66875604306703	3.03028951178627e-06	0.0003527318313662	chr10:76663823-76664389
47.532081006339	0.0325013666247232	0.319387755099558	0.101761467388103	0.918946011392916	0.979736696839575	chr10:76725845-76726190
67.6254444505302	0.400267882232657	0.27534095474033	1.45371720167871	0.146024727074786	0.484274168338937	chr10:76728270-76728614
174.107058937618	0.0667035269864329	0.212345975550524	0.314126636087633	0.753424860030234	0.928634796935486	chr10:76732898-76733809
54.7915194183736	-0.045734470035141	0.299753169138123	-0.152573766498085	0.878734414049017	0.968202637049538	chr10:76735133-76735467
31.6357599832996	-0.519310014692266	0.368749416168968	-1.40830057464907	0.15904208558394	0.504162870582613	chr10:76751144-76751413
59.5470329826484	-0.115037237451116	0.2851490652885	-0.403428422024553	0.686633081480194	0.903149434463248	chr10:76770814-76771589
41.3615010779502	0.0282351889626219	0.345107408915906	0.0818156557441572	0.934793306329011	0.983713654392255	chr10:76819382-76819673
33.6395739478429	-0.447857535574513	0.35611343420617	-1.25762606112531	0.208527023733338	0.572018757460622	chr10:76902617-76903050
931.090116035721	0.12165259152374	0.146133741190371	0.832474352143366	0.40514124924573	0.755642805772172	chr10:76961521-76962484
39.7263126576865	-1.09469714149836	0.335938557135387	-3.25862309713137	0.0011195429492921	0.0260676074151223	chr10:76968110-76968434
19.5023722358461	0.0460779011102147	0.478550684770915	0.0962863549809201	0.923293147880219	0.980961330477287	chr10:76978006-76978273
22.1577798143251	-0.196362683937082	0.433475469132031	-0.452996069951244	0.650551571463731	0.8877961002864	chr10:77016521-77016703
120.439651888623	0.298233811985011	0.221841373780995	1.34435613565678	0.178833251019067	0.532546017487156	chr10:77021306-77021953
83.7546763447229	0.118232312866209	0.267397350866269	0.442159626799516	0.658373699063446	0.891582658538348	chr10:77031991-77032288
564.085839984134	0.0034890260138485	0.166769598637589	0.0209212352991906	0.983308487011283	0.996144641659997	chr10:77032543-77033699
53.5730542335532	-0.0713974944473601	0.298039332463319	-0.239557288822432	0.810673479242948	0.949252102981988	chr10:77048729-77049381
35.9604456558895	-0.222675435167292	0.361409621250486	-0.616130346493903	0.537808494898722	0.833941284682867	chr10:77064762-77064931
42.7478493487235	-0.105322153675228	0.326412551946794	-0.322665758553292	0.746948386883775	0.92655663576788	chr10:77070222-77070527
38.6081667012427	-0.146344144800617	0.359097865822255	-0.407532761202915	0.683616737317232	0.902097802865408	chr10:77082645-77083073
45.9318653186246	-0.136802927278134	0.31895107908199	-0.428915078989174	0.667985026206079	0.896092438757065	chr10:77089293-77089761
47.9823415760554	-0.949963859675355	0.316920627955988	-2.99748194304121	0.0027221998475646	0.0470070236460137	chr10:77111236-77111553
108.919618528439	0.121982299072025	0.245724565712144	0.496418820472849	0.61959894927572	0.873534482913166	chr10:77113529-77114058
125.85388434578	0.0906319018504567	0.231165315530808	0.392065313268754	0.695009955925719	0.905949372787947	chr10:77130503-77131089
95.2404346342866	-0.0589180257222238	0.261386306854297	-0.225405938173595	0.821663492510014	0.952179503822757	chr10:77131572-77131891
88.6461255864292	-0.601308043582196	0.241793141961229	-2.48686972138612	0.012887258263721	0.124875805780086	chr10:77150994-77151553
146.468452016681	-0.0258030807547979	0.215081848546237	-0.119968658114127	0.904507975807107	0.97573328604396	chr10:77152050-77152626
33.748877403012	-0.14985827327092	0.368888879832842	-0.406242317032778	0.68456456395193	0.902427737272184	chr10:77157381-77157667
154.307642866072	-0.089251489993995	0.213978148357971	-0.417105628209677	0.676601148391725	0.899183015113489	chr10:77163619-77164112
177.015905727853	-0.437936514686861	0.212103943877816	-2.0647259389912	0.0389489388333833	0.240201246724904	chr10:77164348-77165041
170.128685869039	-0.149482229297368	0.209597067059617	-0.71318855456527	0.475729087728812	0.799232899367969	chr10:77165300-77165902
197.731346769126	0.238388748361743	0.185960090161597	1.2819350009703	0.19986544850956	0.560981395731068	chr10:77166074-77166671
31.6463363011732	-0.663101214732504	0.378701582881556	-1.75098611863975	0.0799483011488298	0.353009618036962	chr10:77178767-77179272
173.094804270945	-0.372578249733174	0.195414338891829	-1.90660650516242	0.0565715620833148	0.294620531964476	chr10:77190858-77191654
93.8065880831077	-0.98458157563446	0.253937125644288	-3.8772651818295	0.0001056372006779	0.0049895323587188	chr10:77193519-77193923
74.896103836285	0.156816077621659	0.261281037320494	0.60018162523331	0.548385198103476	0.839378121086709	chr10:77201845-77202204
102.210066897823	-0.5050846814673	0.252801129593733	-1.99795262892616	0.04572179607697	0.262728210640836	chr10:77206412-77207063
45.306558830434	-0.97344738170752	0.327068246039873	-2.97628214751501	0.0029176629483045	0.0490818490981563	chr10:77212431-77212861
77.8527829293812	-0.202723731724238	0.255621135680516	-0.793063262098989	0.427740965784793	0.771259483846949	chr10:77252790-77253290
750.144793529184	-0.0615828179213622	0.160189578068846	-0.38443710673172	0.700654502386124	0.908440391902187	chr10:77258775-77259744
26.4525567366233	-0.0758861257567904	0.411878648074619	-0.184243893466025	0.853822126829896	0.961069225663427	chr10:77282730-77283072
230.576110122259	-0.130182071244575	0.17847117365828	-0.729429120547141	0.465739210121818	0.793555009724899	chr10:77304698-77305272
57.012289688761	-0.276164050416217	0.289105105274272	-0.95523754294903	0.339457584177781	0.705400427162984	chr10:77353463-77353824
703.716567694808	0.0553136292591532	0.148684889140262	0.372019171410034	0.70987857544289	0.912668810933232	chr10:77417161-77418780
14.9628648598331	-1.21683940713717	0.558873645194554	-2.17730683420144	0.0294576816158694	0.203705354317208	chr10:77483581-77483919
27.8419980050542	0.538466142311937	0.425392871852647	1.26580903898751	0.20558145818044	0.567966340047783	chr10:77484248-77484773
237.175752334952	0.441109814360475	0.182527103073501	2.41668117738574	0.0156627293028761	0.140849215846194	chr10:77509602-77510607
225.082474985318	-0.203994618252307	0.184939308647217	-1.10303547549991	0.270011759616923	0.641167605695718	chr10:77515437-77516192
43.2360440758581	-0.0940253359251469	0.334170704058622	-0.281369176840387	0.778427256843896	0.938112716250173	chr10:77517158-77517496
43.1100496382227	0.307936381338488	0.326026013534784	0.944514758193163	0.344906663824847	0.70939784900165	chr10:77522251-77522787
44.3194598370744	0.2504394218812	0.322858083657705	0.775695064047758	0.437929054974295	0.77757787829071	chr10:77566575-77567049
44.6751228733405	-0.705764453397787	0.317917826257243	-2.21995872866443	0.0264215693041122	0.191145785857236	chr10:77569835-77570525
25.2750550250798	-0.027662608849348	0.412889547551305	-0.0669976002381378	0.946583613642149	0.986541036987839	chr10:77572356-77572601
534.325586434083	-0.0452119631526929	0.164126757897098	-0.275469787693237	0.782955334164075	0.939458403333121	chr10:77581190-77582319
117.956262398699	0.10169063273332	0.216688872242808	0.469293285256347	0.638860014195535	0.882540949490119	chr10:77590761-77591312
57.6741798107043	-0.557009362872589	0.301860061333255	-1.84525690617166	0.0650001760167292	0.316935350761354	chr10:77603117-77603282
639.162743845613	-0.0493955052234292	0.207132117846362	-0.238473423325242	0.811513925933701	0.949346490168781	chr10:77605480-77606802
272.787195708008	-0.123514831417924	0.194816210879566	-0.634006948704488	0.52607628730087	0.827864668115112	chr10:77621889-77622792
53.0217509087681	0.0039753507535855	0.308080222773006	0.0129036220429981	0.989704684895183	0.997646865954672	chr10:77627617-77628118
40.5380126836047	0.0842049807205112	0.362903842121054	0.232031108373945	0.816513852069432	0.950465928408159	chr10:77664104-77664544
127.016827245155	-0.122229730772436	0.212133836803056	-0.576191580817507	0.564485695276832	0.847604755440675	chr10:77677349-77678071
43.3221914527079	-0.19896042758268	0.338991606835903	-0.586918447449913	0.557258479623053	0.843994896371575	chr10:77689423-77689653
44.222831722258	0.124766997265716	0.323099448608734	0.386156639396825	0.699380664565338	0.90784648283427	chr10:77689909-77690476
86.724848738409	-0.479750088227782	0.245951873489568	-1.95058521580292	0.0511064073037999	0.279186788003729	chr10:77696435-77697462
55.9559720686718	-0.591061887552155	0.292956136488538	-2.01757810789289	0.0436352187683184	0.255781294182495	chr10:77741778-77742369
58.7771733864828	-0.54749895945985	0.28540109890809	-1.91834916387678	0.0550667523948782	0.290653494818941	chr10:77750441-77751350
67.5888818809351	-0.95237615598398	0.275405492849093	-3.45808700520665	0.0005440256629895	0.0157246005174382	chr10:77798246-77799090
23.438618951868	-1.32284002701329	0.443038635177397	-2.98583446674715	0.0028280568326997	0.0481267172128104	chr10:77814844-77815424
40.9774655212152	-0.91880552072517	0.331634028755015	-2.77054053884172	0.0055963333367116	0.0738176881385339	chr10:77853019-77853550
22.5887395387637	-0.611287128405791	0.438734311309993	-1.39329683739706	0.163530046615871	0.511140468623808	chr10:77862327-77862588
165.236640151088	-0.772273247973295	0.216187569497603	-3.57223706139986	0.0003539447879619	0.0116861398387126	chr10:77864357-77864893
38.7908539029007	0.0581203585769593	0.374200612738355	0.155318715679383	0.876570061680247	0.967629653137445	chr10:77886187-77886637
1029.49978683276	0.121122759750348	0.158298429435034	0.765154526059632	0.444179534392431	0.781111292821034	chr10:77902017-77903570
83.8924998646798	-0.0571132558487861	0.25386335225686	-0.224976371504772	0.821997655900219	0.952205872127678	chr10:77984567-77985159
22.4792092662019	0.124244450649063	0.444018708873114	0.27981805308246	0.779617100408274	0.938601498021371	chr10:77999601-77999917
166.73870962091	-0.049356812770413	0.203126094750043	-0.242986076363793	0.808016183717557	0.948097129158968	chr10:78043079-78043873
95.7826877470114	0.345842821234979	0.259101602157803	1.33477685338413	0.18194939133577	0.53698013527653	chr10:78049106-78050053
36.8655296673925	-0.189959887878487	0.383213954847516	-0.495701906142937	0.620104742045021	0.87362249487679	chr10:78054896-78055649
69.7131185083673	-0.293917641448885	0.274338289378221	-1.07136937434086	0.284003377654073	0.654708167123929	chr10:78065056-78065241
97.147731813802	-0.398747339819337	0.246245393389684	-1.61930882982375	0.105380831801029	0.410275801669008	chr10:78067344-78067597
362.316645307956	0.130729819779141	0.158170284208913	0.826513149628487	0.408513061865269	0.757956619096773	chr10:78069092-78069876
183.053812175986	0.299775175481392	0.190088826032487	1.5770268128762	0.114789355654327	0.428787375481952	chr10:78096384-78097329
36.7848148844815	-0.35032959679209	0.355256281965459	-0.986132025178803	0.324068330182687	0.690955679594751	chr10:78127152-78127470
85.2702182079513	0.242418417401406	0.244827044711197	0.990161923031697	0.322094980512206	0.689072012765896	chr10:78134933-78135941
49.3257488525551	-0.732962194745359	0.317027400792283	-2.31198373677989	0.0207785795608299	0.165814578655237	chr10:78158651-78158906
161.885449339919	0.302167799526644	0.21461954558892	1.40792302349485	0.159153864762067	0.504162870582613	chr10:78159346-78160384
40.8749550317238	0.363908359124207	0.337603817462077	1.07791541535245	0.281071505361552	0.652077823721667	chr10:78162397-78162748
727.487246705682	0.0819266468574109	0.171628129628913	0.477349762154661	0.633113081501511	0.879936850374337	chr10:78169335-78170276
275.748325917436	0.0449742743476739	0.168260562595993	0.267289456624847	0.789246303947942	0.941522478505971	chr10:78184736-78185545
29.434776632079	0.27371351580098	0.391419318948162	0.699284635557883	0.484374167004738	0.804170159445334	chr10:78211410-78211599
407.846543267825	-0.0186181407700083	0.158113459823386	-0.117751776419319	0.906264340462751	0.976127470263992	chr10:78244082-78245384
109.836740986834	0.318330567110599	0.226856057642206	1.40322709659649	0.160549129864352	0.506149555035928	chr10:78259858-78261022
135.427161398868	0.0691285313888483	0.21825534818583	0.316732359428782	0.751446692711708	0.928113890981886	chr10:78272672-78273481
84.4471173932374	0.0044820799607033	0.248496462418937	0.0180367958443892	0.985609499340986	0.996602154960582	chr10:78279140-78279586
20.4362889389999	0.151519914392048	0.468953228856799	0.323102401408812	0.746617691661563	0.926329563275907	chr10:78326425-78326640
252.673825384976	0.0608639039769738	0.186003690039611	0.327218798530354	0.743502403661636	0.925533567454418	chr10:78351790-78352870
37.0134912749032	-0.513542470175471	0.35119555476003	-1.46226927765749	0.143667433919893	0.480219551380236	chr10:78367625-78367927
242.814885110493	0.388196553749938	0.183131429299282	2.11977023952305	0.034025426224555	0.221134098050973	chr10:78390933-78391634
68.3695203869042	-0.102786222209413	0.297658666870804	-0.34531573795574	0.729857016355537	0.919865778781393	chr10:78392196-78392540
203.183378919004	-0.0654370895794732	0.185727611785945	-0.352328277687062	0.724592083525215	0.917874966981159	chr10:78396078-78396703
53.3565434813904	0.389220219653414	0.299672329473232	1.29881934824477	0.194005933034503	0.553498005515857	chr10:78399148-78399523
462.227523421435	-0.0774522518396665	0.182580606984509	-0.424208535171744	0.671413736718625	0.897049474829079	chr10:78412313-78413381
324.496226746439	0.0943171641735063	0.16316299078256	0.578054886841333	0.563227063449736	0.847098052460717	chr10:78425281-78426550
59.0653114422116	0.225088814256217	0.290975499263906	0.773566210301673	0.439187360439961	0.778281695561831	chr10:78438041-78438415
34.7366372946657	-0.0470454593154451	0.359199040428609	-0.130973232164843	0.895796482609183	0.973169542229252	chr10:78439540-78439839
38.2808008245761	-0.303609088208231	0.367829872497149	-0.825406284016762	0.409140968466306	0.75857403805004	chr10:78440920-78441249
149.218285887577	-0.0771520233725569	0.202806002668382	-0.380422780181274	0.703631607360532	0.909623583573224	chr10:78457642-78458610
503.25067473462	0.0009770343909916	0.148338919739512	0.0065865006480253	0.994744770820301	0.998801969907385	chr10:78464394-78465399
301.454860957015	0.0163383572211623	0.165232889865787	0.0988807811473453	0.921232928536059	0.980322662058675	chr10:78481646-78482684
182.917555608019	-0.0534067316267669	0.192087251119224	-0.278033712886122	0.780986479487019	0.938927045342321	chr10:78487540-78488208
62.8021303151562	-0.0381845281831274	0.28302790224174	-0.134914359611489	0.892679586027233	0.972546054599528	chr10:78520025-78520776
55.1072419796343	-1.27809955156525	0.29368154771865	-4.35199133719388	1.34906593719112e-05	0.0010863408151093	chr10:78525050-78525772
803.01549120335	-0.0851305905217017	0.137347727286603	-0.619817977359464	0.535377631567176	0.832410743215858	chr10:78574122-78575369
39.8307884720857	0.344398275060245	0.351653193619692	0.979369109420649	0.327397634490664	0.694060093180925	chr10:78585711-78586154
132.531135893291	-0.184439214939475	0.215341132884208	-0.856497838890125	0.391722467707077	0.745373245370336	chr10:78591367-78592152
27.3383386681383	-0.241518149180056	0.428052324184887	-0.564225762913363	0.572600496726318	0.851448886277084	chr10:78632424-78632576
38.9554012861402	1.17409833258402	0.358064008608167	3.27901800895284	0.0010416898802779	0.0247421276857084	chr10:78718089-78718453
97.9353398034271	-0.104451903653814	0.234865752399851	-0.444730245199767	0.656514709279704	0.891088498768323	chr10:78745953-78746211
471.345933107809	0.0102290014937967	0.152690648651783	0.0669916696544027	0.946588334956158	0.986541036987839	chr10:78747005-78747765
425.684797197629	-0.0499109390421749	0.164933601775454	-0.30261231492492	0.762185328316927	0.932052252672127	chr10:78752338-78753142
188.866871139961	0.0492596585103045	0.188991427411173	0.260644936043233	0.794366333126243	0.943732087488099	chr10:78779909-78780903
170.012204363693	-0.131844329041255	0.190843052556308	-0.690852128360055	0.48965847265609	0.807030994138705	chr10:78787550-78788142
50.4216106808864	0.0014729042231247	0.307936426442172	0.004783143846093	0.996183617925269	0.99905809550666	chr10:78801655-78801916
12.3342253427953	0.261625712646169	0.60116923648059	0.435194778391852	0.66342105239522	0.893898811187082	chr10:78894777-78895089
91.8565067655838	-1.12777324734264	0.247571061206724	-4.55535167093271	5.22980089354151e-06	0.0005350919634015	chr10:79042447-79043252
443.869021517012	-0.012146496663725	0.153912817305909	-0.0789180321453231	0.937097820396123	0.984216980400812	chr10:79097175-79097824
107.346727410998	-1.41182238434874	0.240701028874465	-5.86546052981379	4.47887805438378e-09	2.09819943873478e-06	chr10:79106357-79106882
37.2225379367552	-0.54122173430783	0.367140011822146	-1.47415622618113	0.140439532715215	0.474891618232241	chr10:79116417-79116995
46.7787884450528	-0.985945998283991	0.341436578296784	-2.88764022648735	0.0038814355135558	0.0583829979125045	chr10:79200016-79200426
80.1010440587202	-0.801419227041897	0.260284980018066	-3.07900681394013	0.0020769193139321	0.0391847548170082	chr10:79400005-79400518
81.3033313506034	0.426963903075385	0.282243729256667	1.51274894290782	0.130343442349738	0.458190477047532	chr10:79435108-79435842
34.0044762442109	-0.623616688390108	0.359777380150062	-1.73334045661792	0.0830351740270201	0.36068101076374	chr10:79496719-79496990
22.1480828990316	-0.542798277383099	0.457820317632411	-1.18561421692717	0.235774685196208	0.603626630972873	chr10:79497653-79498127
446.531654314941	-0.0424515571659867	0.157000484794234	-0.270391248929098	0.786859271800725	0.940725161217739	chr10:79532874-79534138
465.933953751484	-0.104671198542898	0.160060993215179	-0.653945701824941	0.513146788502143	0.821589625434611	chr10:79554340-79555547
45.7591556892361	-0.406158085979324	0.327583999498864	-1.23985935393872	0.215027420085863	0.579113150830372	chr10:79580804-79581465
102.894552437296	0.0575674745713183	0.231436250313576	0.248740093625434	0.803561833088606	0.947075188312379	chr10:79595155-79595733
143.945600816906	-0.0648533881850323	0.207181404994707	-0.31302707010163	0.754260095933042	0.92897826164318	chr10:79612023-79612654
651.996123313762	-0.0688786395072849	0.144677198566097	-0.476084968398232	0.634013845438488	0.880228407848811	chr10:79613604-79614499
334.539863382029	-0.329858123964777	0.191381409128761	-1.72356408841597	0.0847865661996459	0.364862913510129	chr10:79636999-79638225
203.897970770095	0.0163025817801179	0.18749621848442	0.0869488564190562	0.930712164731615	0.982887573047682	chr10:79638673-79639244
42.3651487282473	-0.45929583058916	0.326224112895132	-1.40791502661486	0.159156232990362	0.504162870582613	chr10:79649455-79649668
107.172497207089	-0.133134440858034	0.240988141511925	-0.552452249404336	0.580638541288792	0.855188388793169	chr10:79654931-79655337
58.1481318088353	-0.0583485194415366	0.289434370523007	-0.201594991417574	0.840233361110163	0.957305583399443	chr10:79658805-79659110
196.018354813216	-0.0668482757532945	0.205392912649944	-0.325465347809861	0.744828904657343	0.925888962666061	chr10:79663970-79664668
453.711614483914	-0.468847644728267	0.187090656584997	-2.50599176509526	0.0122108463699311	0.121220638497315	chr10:79668842-79670040
119.896794427738	0.144000027974975	0.218043583990251	0.660418551831426	0.508985270180765	0.819440491333575	chr10:79675337-79676164
981.36962285411	-0.220924663420073	0.180346809964803	-1.22499900865	0.220575594023034	0.586369522379954	chr10:79681375-79682718
120.514501157684	-0.0667013882574431	0.222481490763313	-0.299806460432267	0.764324787172899	0.933005254745854	chr10:79688511-79689580
56.6370071901978	-0.0356084074033768	0.320935931403998	-0.110951763012639	0.911654598008966	0.977507692567741	chr10:79689742-79690429
80.605677609669	0.222073674050904	0.252671920761569	0.878901277916282	0.379454805727557	0.736234741780427	chr10:79695146-79695636
832.413009961838	0.0593950843744227	0.166847774045669	0.355983678620521	0.721852788180921	0.916667451725224	chr10:79704088-79704913
73.2562420947015	0.11625781705489	0.274462553902409	0.423583528615814	0.67186956987173	0.897131646985935	chr10:79712536-79712859
244.526044312185	-0.0002552386491526	0.19123120301957	-0.0013347123540633	0.998935053935773	0.999709556444361	chr10:79716220-79717420
90.0005285155493	0.268702716035492	0.254675720881799	1.05507786570752	0.291389714239167	0.661397329035805	chr10:79717707-79718241
38.2988952494127	-0.132516608927002	0.343530488946437	-0.385749193131047	0.699682426338516	0.908048667251816	chr10:79726158-79726478
152.789212488259	0.157701181978103	0.213736482020771	0.73782996934879	0.460617779166961	0.790579655722159	chr10:79734890-79736197
61.3554747734971	-0.445567804994172	0.283806626469301	-1.56996970274184	0.11642215995206	0.432196001487857	chr10:79738123-79738588
52.0958742506936	-0.394898667923042	0.316667578837684	-1.24704483285754	0.212381059212938	0.576299292405643	chr10:79740818-79741304
282.031703762361	-0.0835913291345586	0.202981182858793	-0.411818120070323	0.680472739043502	0.900893709237613	chr10:79746185-79747004
199.362154542076	-0.0434312556270009	0.209858207768833	-0.20695523939117	0.836044815447393	0.955931358497327	chr10:79754816-79755338
1080.74621163152	-0.216222858288908	0.156173576568956	-1.38450346748279	0.166204347093606	0.514820850734575	chr10:79766429-79767823
918.691518459531	-0.11541021165337	0.16139825500742	-0.715064804437097	0.4745690005529	0.798317470681266	chr10:79779909-79780997
187.929550115912	0.185910943259393	0.195018187671321	0.953300538166846	0.340437818909127	0.705909723938684	chr10:79793246-79794328
123.32434924011	0.118309990045946	0.223251785123626	0.529939726934016	0.596153720910096	0.862821452554347	chr10:79803577-79804194
94.0762536627038	-0.278123158968449	0.255273037498695	-1.08951247532309	0.275927956494105	0.647108065182689	chr10:79811898-79812646
24.0740945204554	-0.35257153901653	0.4240096731663	-0.831517678320157	0.405681245634299	0.756100265967422	chr10:79817551-79817721
56.8752886225324	-0.137416828976893	0.292620833281402	-0.469607127544278	0.638635731455546	0.882467694892826	chr10:79834524-79835229
281.781260104268	-0.194734871017892	0.167845333583386	-1.16020425984109	0.245965653036013	0.614592339216386	chr10:79840577-79841264
1333.22596211433	-0.24806487867513	0.194918963438373	-1.27265646348237	0.203139972967524	0.565056539937972	chr10:79853455-79855248
217.551378225488	0.0579030069512101	0.197449818030207	0.293254293819363	0.769327786805779	0.934327122326762	chr10:79864380-79866282
28.789446042595	-0.541608678884532	0.423117495490704	-1.28004321413467	0.200529938140151	0.561684244723927	chr10:79872972-79873175
117.377580876936	-0.311313800253573	0.231550149358282	-1.34447678447347	0.178794258694415	0.532488469882668	chr10:79873978-79874852
44.3443581729963	-0.372687272001051	0.321637681020803	-1.15871769382937	0.24657127613856	0.615340596170857	chr10:79880783-79881014
53.458128004636	0.283504239714987	0.317015202871635	0.89429225206522	0.371165544349941	0.730090785684904	chr10:79881997-79882411
89.9566031443186	0.13506548024453	0.244151390570799	0.553203813129067	0.580123856209424	0.854824572959711	chr10:79883589-79884096
82.2373883955547	0.166547199423855	0.264149487253002	0.630503587782234	0.528365156164485	0.829014535042399	chr10:79892729-79893161
107.147295033765	-0.147123667491884	0.227210023288431	-0.647522786902401	0.51729365164969	0.823666843454015	chr10:79897339-79897646
529.457136494739	-0.384382980810925	0.17194378274154	-2.23551543814012	0.0253835292482922	0.186590107528698	chr10:79900731-79901574
719.644987286504	0.0057875175284327	0.159033759408503	0.0363917544926206	0.970969988787812	0.992397237269818	chr10:79908207-79909495
190.638312934443	0.250444660267116	0.206288115302666	1.21405278195335	0.224727569245336	0.591235438076014	chr10:79916627-79917407
78.0364648629894	-0.286986797408663	0.271657726749824	-1.05642788387519	0.290772772299393	0.660723023718505	chr10:79918240-79918593
126.613941815062	0.283391423498907	0.242986489748562	1.16628469258581	0.243499360059147	0.611907885078035	chr10:79921493-79922006
74.3327267810549	-0.316600030910315	0.284361684463401	-1.11337092234402	0.265549157965823	0.636874433474598	chr10:79925171-79925549
305.600944710465	-0.304292347809658	0.392062798248165	-0.776131653320112	0.437671255836239	0.777361967542819	chr10:79926577-79928013
92.5815363490087	-0.285664643101951	0.241958301792916	-1.180635840908	0.237747419161849	0.605824441985886	chr10:79932576-79933124
128.611519380556	-0.199303333225526	0.222544964582643	-0.895564335051554	0.370485490972568	0.729363508424083	chr10:79958224-79958471
506.788863079658	-0.137060090472976	0.196412219285896	-0.69781855208037	0.485290675429978	0.804651542641349	chr10:79959809-79960484
142.562860586485	0.0848245743750823	0.246821767233722	0.343667316403094	0.731096493380643	0.920297685215155	chr10:79970796-79971490
224.787919805587	0.305374146697635	0.235679720643053	1.29571668646085	0.195073110360707	0.554766952189868	chr10:79976475-79977774
1010.64409416665	-0.0476934350466838	0.189821722699423	-0.251253831060237	0.801617867852068	0.946474788460659	chr10:79983966-79985915
127.472110384667	-0.119104390213611	0.249879057898396	-0.476648148169503	0.633612691606394	0.880059144917557	chr10:79988505-79988901
75.7908649005737	0.0305349898792817	0.259384498883366	0.117720950984862	0.906288765723294	0.976134845164369	chr10:79990970-79991364
234.537482606344	-0.0845778508739045	0.187304560546782	-0.451552544300062	0.651591363828481	0.888485965037312	chr10:79996123-79996696
266.15744189502	-0.211049060938733	0.202784216981567	-1.04075684035073	0.297988415550004	0.667889300413973	chr10:79997037-79997630
43.2922959174724	0.226244362933135	0.368719535946034	0.613594726823067	0.53948316897415	0.834836542302056	chr10:80013553-80014164
52.7640244746296	0.24687374579771	0.348166616336446	0.709067826190283	0.478282387584984	0.800723668161626	chr10:80014284-80014716
194.625108484088	-0.001159002498585	0.194085931385575	-0.0059715945937502	0.995235385187938	0.99883969386814	chr10:80018908-80020459
56.0244248659336	0.128256872237649	0.299724231625405	0.42791626003047	0.668712088500034	0.896226059875571	chr10:80025890-80026186
69.1080067818291	0.294857809169471	0.270030611677822	1.09194215921442	0.274858525402797	0.646101749908431	chr10:80028239-80028585
83.6984359716477	0.224134199435355	0.257373951974431	0.870850362734537	0.383835862359358	0.739323990682919	chr10:80033919-80034627
385.62744819009	0.0709715603745757	0.182255282583285	0.38940742550024	0.696974779934071	0.906945191859494	chr10:80039418-80040033
72.168779887328	1.45128627470388	0.285331900557246	5.08630921347928	3.65098631105119e-07	7.28136692867558e-05	chr10:80045649-80046083
451.127616442618	-0.011285042566808	0.180300370476131	-0.0625902350450353	0.950092805477148	0.987613696910071	chr10:80050883-80051559
93.4042533042261	-0.336429515602595	0.284947039805658	-1.18067383971439	0.237732317716317	0.605824441985886	chr10:80052115-80052297
611.109051907931	0.0425068591343618	0.180981687369471	0.234868288345576	0.81431096337826	0.949964195220898	chr10:80053321-80054148
32.3957290829459	-0.209921185162714	0.378143403878863	-0.555136445616704	0.578801335782732	0.854364269692878	chr10:80063747-80064299
197.595882439267	-0.0007083166640745	0.194247925798121	-0.0036464567699462	0.99709055488927	0.999183043365486	chr10:80075129-80075814
73.1709140064068	-0.145537123125683	0.266449430933149	-0.546209172284545	0.584922161892711	0.856973095018499	chr10:80097148-80097708
58.699256805097	0.372097609045222	0.304966289045484	1.22012701866115	0.222416727590072	0.588403661896358	chr10:80116719-80117447
282.502277627966	-0.247936945626241	0.213240116629637	-1.16271248367805	0.244946174933503	0.613281550300297	chr10:80130708-80132339
212.978904079969	0.161672699276876	0.241249537208154	0.670147189287173	0.502763965432969	0.81618195691738	chr10:80138665-80139489
273.698083095299	-0.122116200507528	0.216395957098963	-0.564318308644193	0.572537523472629	0.851448886277084	chr10:80141299-80141602
409.146094310834	0.0532947397113271	0.190898305866486	0.279178693961807	0.780107693603745	0.938729626576244	chr10:80142152-80142829
449.804859865054	-0.0359331492349204	0.195619596036123	-0.18368890419488	0.854257513964232	0.961297818242987	chr10:80147837-80148526
992.781710858916	0.0673578212837075	0.18833519958642	0.357648604358738	0.720606299942924	0.916269731265767	chr10:80148677-80149924
234.847274854782	0.0230313702621194	0.192717426505363	0.119508498425691	0.904872507520592	0.975874258676397	chr10:80150489-80151044
92.6832965281707	0.0325176619525835	0.248122505945875	0.131054866742628	0.895731904258486	0.973169542229252	chr10:80158528-80158827
738.925198791386	-0.248499086893196	0.18783869577396	-1.32293873671394	0.185855751950172	0.542399072983605	chr10:80159388-80160370
246.342404970252	0.0834953043177577	0.20527691156174	0.406744741444754	0.68419547585943	0.902296245345106	chr10:80164845-80165314
822.150104270238	-0.0235684432612921	0.188125272465366	-0.125280580075338	0.900301425901893	0.974480856094779	chr10:80167472-80168560
206.222784328428	-0.157115571650405	0.208283563427069	-0.754334951185045	0.450648120364429	0.78524752364996	chr10:80172826-80173351
193.251391154718	0.242827291207121	0.224339920163637	1.0824078524678	0.279071340612341	0.649955102753296	chr10:80179096-80180115
35.4933681223421	-0.23913223914578	0.374997583261356	-0.63769008073611	0.523675443811365	0.826929826642906	chr10:80185661-80186172
98.9943350622869	0.0124026261555736	0.24794207948339	0.050022272062151	0.960104639997902	0.989955637026564	chr10:80190232-80191243
16.3296055738825	-1.21861176646459	0.524495207537776	-2.32339923978586	0.0201577149189828	0.163167523739986	chr10:80192131-80192319
101.857180019278	-0.14256569599611	0.234344254632705	-0.608360107737901	0.542948663380207	0.836728678575576	chr10:80199521-80199856
28.6980192312858	0.0585287197077033	0.394385863614258	0.148404709974466	0.882023383210873	0.969146214086142	chr10:80208888-80209285
72.00669608239	-0.216761896111355	0.271957830981317	-0.797042303688052	0.425426462908088	0.770049707568999	chr10:80215229-80215957
761.576678237154	0.108960135308798	0.176290773098999	0.618070551245522	0.536528833414099	0.833066928326578	chr10:80226104-80226985
57.3311137713173	0.462775769297371	0.310428563452875	1.49076413636022	0.136023430674453	0.46744741995315	chr10:80245734-80245908
470.864539720511	0.112442042742176	0.193311138798644	0.581663547382529	0.560793329717038	0.846001599781686	chr10:80248797-80249693
831.249252050397	-0.0139237526742674	0.17958782211695	-0.0775317196351993	0.938200558589915	0.984562984059827	chr10:80260667-80261950
471.401597544611	-0.140208912812153	0.37745493095595	-0.371458686357751	0.710295921726726	0.912820945923687	chr10:80264688-80265271
239.146104080499	-0.213597183213953	0.214533024278401	-0.995637776199744	0.319426173215289	0.686908484590882	chr10:80292055-80292777
233.071856717293	-0.129525224818159	0.218590587753786	-0.592547127253494	0.553484272497618	0.841827732041279	chr10:80295651-80296267
221.023899745984	-0.0108593570374581	0.184635576690995	-0.0588150844603058	0.953099393597969	0.988413368440753	chr10:80298828-80299335
100.39017563724	-0.0069560790818947	0.263879830986368	-0.0263607834516695	0.978969573543458	0.994819332154461	chr10:80302337-80302661
215.555842363836	0.0158508727946398	0.198575361768442	0.0798229581629741	0.936378064610667	0.984069806382687	chr10:80304633-80305341
39.0386918781659	-0.32402545946813	0.350065192220069	-0.925614618846284	0.354646293404115	0.716720943389286	chr10:80310664-80310946
45.8162261639923	0.420854419313862	0.38684897149056	1.0879036790308	0.276637631809014	0.647751741313577	chr10:80314978-80315407
114.311483347614	0.0056702564467501	0.230174028384117	0.0246346492111073	0.980346381605705	0.995337189420368	chr10:80320333-80320816
131.586281735707	-0.348939060432202	0.268192748572818	-1.3010756714679	0.193232554283105	0.552644306602851	chr10:80322883-80323984
915.179852289767	0.0004014160839382	0.160124011653402	0.0025069074887225	0.99799977931448	0.999569868655197	chr10:80329385-80330390
59.5815871674157	0.0433428329458173	0.298941295803526	0.144987773700906	0.884720524959863	0.970192493623147	chr10:80340102-80340334
404.545108627484	-0.329149090409164	0.186024812127835	-1.76938273257319	0.0768300252541632	0.345306297054341	chr10:80341693-80343425
192.823700482571	0.137217781266488	0.220420125296224	0.622528369776038	0.533594495176221	0.831352902604083	chr10:80348186-80348918
120.949452919753	-0.0333550959717756	0.230491122692203	-0.144713148090818	0.884937357763954	0.970192493623147	chr10:80350239-80350745
153.941690723767	0.27800453815478	0.231709112509722	1.19979976248502	0.230217116452914	0.597031966301503	chr10:80356078-80357062
40.4214912426073	-0.208171100035314	0.3375297592703	-0.616748877151915	0.537400376837252	0.833724995190776	chr10:80358192-80358390
230.241394430878	-0.457834553771079	0.19854998124446	-2.305890692618	0.0211167408317736	0.167436827506439	chr10:80371438-80371955
78.3936055259404	0.142095720578285	0.260934857667803	0.544563964540099	0.586053444430472	0.857652105423556	chr10:80374215-80374393
57.6611535025914	0.176941127415363	0.363509534649095	0.486757871663995	0.626429928340584	0.876594706689525	chr10:80381451-80382355
71.5616032495499	-0.697918594202361	0.278610381103643	-2.50499852675172	0.0122451903434583	0.121421590123124	chr10:80385825-80386173
305.074769427633	-0.0815005917129045	0.427701585647789	-0.190554803741177	0.848874402628783	0.960042078559749	chr10:80387078-80388499
1617.37164660994	-0.0737829600411695	0.173392656258806	-0.425525288285803	0.670453790879655	0.896739469697648	chr10:80398663-80400077
200.663540289604	0.0187790219857513	0.215719418116723	0.0870529975914834	0.930629385974482	0.982828776807389	chr10:80406528-80407561
89.5923353210193	-0.0007928462860776	0.254021876253487	-0.0031211732539384	0.997509668092446	0.999388065767277	chr10:80423645-80424181
746.089189358992	-0.0573177389263068	0.195105546676416	-0.293778110887686	0.768927462383731	0.934297917900143	chr10:80433198-80434421
73.3063676163745	-0.505244742080383	0.275025626133107	-1.83708241731574	0.066197729401313	0.319642426564644	chr10:80436351-80436562
89.7909404062291	-0.169224183315924	0.279316156456233	-0.605851754022832	0.544613199243371	0.837415027431604	chr10:80446047-80446622
125.237480305059	-0.368585377200829	0.221744764700936	-1.66220554382844	0.096471568842824	0.390767145204102	chr10:80450590-80451050
48.465823505695	0.150512597408313	0.315229271400326	0.477470244878272	0.633027304162177	0.87989990201165	chr10:80464516-80465136
64.7224847006764	0.436224978151142	0.291598833066608	1.49597641925919	0.134659800236577	0.465352702453407	chr10:80471693-80472359
279.216640369195	0.0441621736827443	0.206979131510173	0.213365344421564	0.831042009257581	0.954384143495607	chr10:80475016-80475911
67.0223708353682	0.164632729394083	0.273580616234685	0.60177044580109	0.547326950387371	0.838938064133218	chr10:80481142-80481609
176.629355613296	-0.0080475146918541	0.240231585354977	-0.0334989867379961	0.973276673845764	0.993016108002224	chr10:80490829-80491471
308.2977404337	0.16194468071954	0.216395185354791	0.74837469444629	0.454234181864267	0.787035160101455	chr10:80494729-80496680
140.537430814304	-0.196427143963434	0.233207824983146	-0.842283675419679	0.399629186422515	0.751553502660324	chr10:80502464-80503199
243.782097246771	-0.0473105677440807	0.199725900393209	-0.236877478839441	0.812751842096738	0.94971840940481	chr10:80503504-80504347
293.900112954647	-0.168535542221956	0.165491959415064	-1.01839112194725	0.308492119634542	0.677822572708369	chr10:80504699-80505143
47.4505873231567	0.0236475157400838	0.32077656878902	0.0737195856585059	0.941233514090488	0.985228337331688	chr10:80509462-80509810
55.3298751535154	-0.774170022252981	0.29219052947003	-2.64953838051205	0.0080601816622459	0.0934752142635145	chr10:80526162-80526503
17.9848907054521	-0.229895711310515	0.553887698824555	-0.415058344495452	0.678099192441448	0.899891733918442	chr10:80526791-80527185
101.618301764925	0.11555303741469	0.244474503933531	0.4726588480822	0.636456590500752	0.881320399324032	chr10:80533631-80533948
77.4106695210863	0.212955772605621	0.269171358397333	0.791153166791505	0.428854617020976	0.772126973083184	chr10:80535687-80536174
589.18228889881	0.043470738316936	0.156130237427179	0.278426133420896	0.780685260734329	0.938768260030306	chr10:80538805-80539675
61.3680030144126	-0.083129760538856	0.287006541633225	-0.289644131683556	0.772088501277863	0.935578317107496	chr10:80548639-80549104
46.3987583515363	-0.152502217958797	0.318402976073593	-0.478959775562993	0.631967244839132	0.879272119678115	chr10:80557429-80557688
272.698882195884	-0.109881797168426	0.17962487953323	-0.61172927410703	0.540716890164491	0.835546299624344	chr10:80561132-80562155
166.952498694378	0.101155967506951	0.208040027505659	0.486233196177592	0.62680183750273	0.876803983767874	chr10:80566292-80566949
108.962884980866	0.213844680428672	0.247561172981579	0.863805409601062	0.387694795654373	0.742379869639621	chr10:80569761-80570121
227.190042103513	0.0296563100042385	0.192076126736819	0.154398729858153	0.877295355077708	0.967809357904525	chr10:80571166-80571788
1297.97642393667	-0.165535267641478	0.372782293148543	-0.444053461454289	0.657003932253001	0.891165669455758	chr10:80576465-80579173
41.7141367031087	0.283552281257292	0.365018767886431	0.776815622109366	0.437267558563805	0.777361967542819	chr10:80584068-80584388
61.7848648795697	-0.208977820422067	0.302182639331779	-0.691561305057704	0.489212868956876	0.806772568192602	chr10:80584546-80584993
814.086178892037	0.15586674848558	0.17280197125687	0.901996356591812	0.3670588031617	0.726934726869862	chr10:80589926-80590870
15.7837437858443	0.312297245131483	0.536780795362568	0.581796606416484	0.560703690169646	0.845963534894646	chr10:80596417-80596659
287.999258334529	-0.397474688513571	0.179506527170585	-2.21426315119923	0.0268106818991844	0.192765449267069	chr10:80602740-80603362
55.8844768298621	0.160367972989287	0.302123538749999	0.530802643358379	0.595555548112569	0.862491990681329	chr10:80606427-80606736
28.6104512848051	-0.0024966857193474	0.387532461312548	-0.0064425202237028	0.99485964814017	0.998801969907385	chr10:80611032-80611333
241.226884198849	-0.139749953920485	0.181493020611343	-0.770001807506152	0.441298820492357	0.779596980036285	chr10:80619976-80620225
1203.14031802508	-0.298069678947636	0.433838398826273	-0.687052321219257	0.492049758091173	0.80837090461556	chr10:80621978-80623130
541.670712099827	0.002500259581445	0.207838240119329	0.0120298342596123	0.99040181247914	0.997646865954672	chr10:80656235-80657449
101.85729108813	0.166262258497306	0.229962988253235	0.722995729705072	0.469682507753074	0.795924600390964	chr10:80664619-80665305
83.0043223810467	0.243274913892954	0.272953994292639	0.891267096213049	0.372785896347727	0.731142510805119	chr10:80668686-80668886
797.701972759183	-0.0502336180785434	0.205876383161086	-0.243998934249969	0.807231645323771	0.948059904912323	chr10:80675806-80677142
57.9335673044088	-0.0051592525582025	0.294898410838546	-0.0174950164822257	0.986041708510217	0.996739838797418	chr10:80684316-80684610
46.2548902769801	-0.121576489925783	0.322712706402595	-0.376732888150093	0.706372119378678	0.911054521028967	chr10:80687984-80688128
1821.98532913824	0.0243068085874902	0.166986858193707	0.145561206734568	0.884267794264544	0.970042205150778	chr10:80701630-80702966
689.294576053908	-0.0369504849642454	0.175427008284977	-0.210631677103107	0.833174692048659	0.955178386257718	chr10:80741888-80742822
204.969239423371	0.150368833842282	0.182926684429994	0.822016942529936	0.411067254344482	0.759857608210813	chr10:80751971-80752549
455.294399148988	-0.0193275627386199	0.208149745810794	-0.0928541260683952	0.926019450322946	0.981483942417799	chr10:80754906-80755483
32.6385669062457	-0.678976092011492	0.379341111507641	-1.78988269769388	0.0734727709216346	0.337548304102859	chr10:80766264-80766720
59.3800913518869	-0.02736805958395	0.285450245964629	-0.0958768120569117	0.923618411022544	0.981008044031376	chr10:80774601-80775048
181.641111846988	0.411953401794628	0.22484593719425	1.83215853012603	0.0669278052804392	0.321278720000619	chr10:80791383-80792702
556.747208054104	-0.008102161679143	0.21564762751119	-0.0375712998684517	0.970029491146068	0.99216368011311	chr10:80797564-80799129
90.2216166448405	0.337144749613692	0.262376513341422	1.28496543124261	0.198804364241297	0.559817881245748	chr10:80805841-80806339
81.61663861318	-0.51603199862735	0.280810572480016	-1.83765160289352	0.0661137596657738	0.319489313606753	chr10:80807116-80807658
34.8682686075024	0.0902551476969506	0.387832928355072	0.232716567104688	0.815981503690497	0.950317628859754	chr10:80818725-80819257
942.318917729323	0.0396695904632984	0.171473214533418	0.231345697759502	0.817046247746397	0.950627287831295	chr10:80826098-80827023
289.436269622546	0.0614252290996896	0.1815633041495	0.338313016429309	0.735127315747656	0.921612637438649	chr10:80831203-80831736
36.7403408652512	0.122651354832923	0.383954096359967	0.319442756297446	0.749390792944247	0.927321894992925	chr10:80835389-80835756
88.4820022676707	0.142945054672173	0.252166135276301	0.566868562725708	0.570803484263904	0.850626579614692	chr10:80843694-80844581
145.555764437058	-0.345737051544332	0.220386274433916	-1.56877760392471	0.116699768673812	0.43254192657934	chr10:80848446-80849012
220.426337328797	-0.291934564056371	0.242204484367518	-1.20532270415519	0.228078748104819	0.594686828026656	chr10:80854946-80856389
41.7355378312876	-0.189466257801308	0.339311138527491	-0.558385022736168	0.576581497877714	0.85318397299121	chr10:80871704-80871997
58.7402623690007	-0.0896091383903737	0.294726391864456	-0.304041785411551	0.761096056944566	0.931605687436494	chr10:80876178-80876781
46.0794476144172	0.0104782158968408	0.319275632885349	0.032818714670291	0.97381915410222	0.993193399045061	chr10:80880323-80880811
22.5145920563576	0.225890386227571	0.446128798306041	0.506334464587987	0.612621872456586	0.870369893793417	chr10:80888266-80888515
25.7633677606625	0.979522768571385	0.456318740327289	2.14657580766645	0.0318270676145768	0.212807087822205	chr10:80890060-80890527
78.4933654514254	0.232631210561894	0.292284791261077	0.795905970879277	0.42608669050795	0.770351057593717	chr10:80897965-80898230
721.358197035414	-0.147934626985324	0.188011321104151	-0.786838931382088	0.431376160200828	0.774037238848755	chr10:80900319-80901281
265.535606959433	-0.24226690976258	0.18672061510591	-1.29748346011587	0.194464892446419	0.554213038673247	chr10:80917298-80918343
108.351695591603	0.173469255165781	0.224938688823957	0.771184610672036	0.440597514611396	0.779421373389121	chr10:80921887-80922349
26.7818619214307	-0.292180746523257	0.417536450796341	-0.699773028117663	0.484069061431875	0.803946764049564	chr10:80925574-80925749
53.6809456044133	-0.163085346129878	0.356825594827315	-0.457044977978115	0.647638717078374	0.886575013283622	chr10:80998908-80999224
101.998454487451	0.0292542009005069	0.252070242890163	0.116055749243095	0.907608358745461	0.976485887042717	chr10:80999647-81000327
52.393503552961	0.0792068712685374	0.326928392053408	0.24227590259459	0.808566384579174	0.948289912305103	chr10:81007344-81007693
472.118973952353	-0.0027101086224833	0.160255351358061	-0.0169111895454154	0.986507466077846	0.99679357322131	chr10:81014819-81015206
127.070732284457	-0.321186161747569	0.218798901385455	-1.46795143720461	0.142117414635346	0.477502717602435	chr10:81018423-81018645
51.6070713568024	0.234615366263868	0.306747895868574	0.764847516230035	0.444362349468721	0.781200622330984	chr10:81021632-81021852
86.0231621059172	-0.175323501207088	0.266422269727075	-0.658066239682932	0.510495568186647	0.820353299449773	chr10:81025054-81025487
57.5333933211711	0.113441672985215	0.295842231652817	0.38345327626633	0.701383707640806	0.90867337195765	chr10:81031158-81031838
707.122728119086	0.0113784489373552	0.185500637100341	0.0613391367017268	0.951089122885972	0.987870006679294	chr10:81037015-81037570
34.2411846223298	-0.0055273011408677	0.356484499619043	-0.015505025174375	0.987629275466159	0.997167425760927	chr10:81050764-81051022
290.226099824852	-0.322289263672544	0.20889361585221	-1.54283922157085	0.122869790497407	0.44399549871391	chr10:81059826-81060629
479.075364031551	0.0499845781668704	0.178574074216165	0.279909490704477	0.779546945638734	0.938583732922588	chr10:81069739-81070452
57.0510847626154	0.067597674014377	0.316024304718704	0.213900238067278	0.830624854578817	0.954379104595128	chr10:81082041-81082783
96.5340639414758	0.396684210007918	0.257494107174249	1.54055645917939	0.123424771783583	0.445007868293334	chr10:81095001-81095622
1154.71517973207	0.0278580581423761	0.180438151492431	0.154391174549051	0.877301311918399	0.967809357904525	chr10:81105591-81106755
112.838384145026	-0.358436696438493	0.251906257148106	-1.42289715426859	0.154765971317237	0.498480642484308	chr10:81128471-81129558
1175.66200652805	-0.0264988233469435	0.201923336758693	-0.131232099133795	0.895591704092942	0.973169542229252	chr10:81136040-81138170
30.2862909696819	0.693899350903127	0.440088848642718	1.57672559312327	0.114858678841935	0.428947784017067	chr10:81148036-81148494
40.7172956666968	0.154058470606316	0.405363700774953	0.380049990445113	0.70390830720888	0.90979249845398	chr10:81154188-81154621
50.5844084783083	-0.16337588858161	0.305678946920194	-0.534468893679694	0.593017165163205	0.861687226850862	chr10:81162008-81162521
59.2886453892798	0.094886068406949	0.3489379255904	0.271928218311044	0.785677213431757	0.940213532780812	chr10:81166891-81167554
32.7295619063021	-0.177561023741793	0.366912911234283	-0.483932340087143	0.628433887839424	0.877454555826844	chr10:81218016-81218326
122.60181744106	0.05311313335081	0.22548615054673	0.235549426082391	0.813782321317962	0.94990980120354	chr10:81230574-81231256
308.457486737918	-0.181549216131408	0.188262864470645	-0.964338966380253	0.334876010894575	0.700996952125827	chr10:81232949-81233597
94.4758677623762	0.347683989180557	0.262208950563369	1.32598062893559	0.184846113824202	0.541038723591564	chr10:81239586-81240492
92.3485293910286	0.368416152841788	0.24964512387774	1.4757594585433	0.140008477775833	0.474289224832213	chr10:81244478-81244925
142.558883983885	-0.0798623705754393	0.214141616412215	-0.372941849947127	0.709191723576751	0.912393764550156	chr10:81252885-81253523
100.682023116575	0.265373777987194	0.256079762763183	1.03629343890249	0.300065266150008	0.670486318117578	chr10:81257195-81258049
337.071189726138	-0.165353213876793	0.211982158191475	-0.780033637205616	0.435371076233602	0.776039894081445	chr10:81266418-81267046
142.326813637302	0.155479382793216	0.222321128963581	0.699345957435677	0.484335852659256	0.804142396210181	chr10:81268099-81268556
61.0266637534234	0.0963099948093012	0.283546245790165	0.339662387491366	0.734110789827575	0.921283735176249	chr10:81277160-81277891
48.1509605023597	-0.612284525297097	0.336197421138469	-1.82120530021828	0.0685756551032106	0.325760602424601	chr10:81279537-81279821
282.00555118518	0.091308824849787	0.215589354005382	0.423531232657747	0.671907716115919	0.897131646985935	chr10:81285546-81286274
1122.50627849038	-0.0198698388089753	0.172644378529475	-0.115091142719037	0.908372880338399	0.976606628522266	chr10:81292529-81293537
55.630572973272	0.200060146383978	0.299835201876536	0.667233684143455	0.504622878370747	0.817489282462068	chr10:81304855-81305223
242.074222781282	0.317167862898307	0.196305086180216	1.61568846263685	0.106161686687112	0.412023728354325	chr10:81317180-81317564
1511.6575580683	-0.0408455386007294	0.178655435900625	-0.22862746042303	0.819158479464148	0.95136900570434	chr10:81320134-81321458
101.109962910855	0.220862875900559	0.255141972414035	0.865646972196917	0.386683788145486	0.741664185497738	chr10:81335008-81335803
140.456063238538	-0.0227074617342526	0.245019344334172	-0.092676199897437	0.926160805350647	0.981551929119292	chr10:81340500-81340931
250.931750632381	0.018867182381246	0.18602974263048	0.101420246646918	0.919216864841412	0.979833243575623	chr10:81346559-81347079
254.915586912132	-0.36491546935378	0.182704303107115	-1.99730090177372	0.0457925054649296	0.263024411016406	chr10:81349083-81349472
733.159710116704	0.0084813277902585	0.186957432024827	0.0453650207878991	0.963816361636465	0.990910189863726	chr10:81350142-81350977
242.835592423949	0.0315050223604736	0.195241353551955	0.161364494700093	0.871806329289834	0.966171701707795	chr10:81357130-81357965
