## Supplementary Table: S9 for "CHD8 orchestrates chromatin landscapes during early female neuronal differentiation" (part 2 of 3)

baseMean	log2FoldChange	lfcSE	stat	pvalue	padj	region
64.6223923575884	-0.687464964596517	0.294499483940999	-2.33435032006456	0.0195773858706003	0.160422570292358	chr10:81358350-81358615
30.7942984943554	0.242864868860739	0.38906379593516	0.624228908981328	0.532477263966877	0.830754393977651	chr10:81363611-81363904
47.6467595996752	0.377907466045912	0.346625423795423	1.09024739705461	0.275604179975715	0.647040468675611	chr10:81364560-81365201
52.0671229793413	-0.770921439691567	0.297995541037059	-2.58702340648679	0.0096809015740672	0.10455149117674	chr10:81365579-81366135
559.885079328477	-0.271684744303461	0.210481285393276	-1.29077862573781	0.196780451495619	0.557209226766877	chr10:81378178-81379000
461.108325764335	-0.0474263065091635	0.18959231904761	-0.250148881280649	0.802472215488406	0.946932995168664	chr10:81383930-81384817
50.9226009322496	0.322715415420735	0.337865353257762	0.955159836038385	0.339496873413169	0.705400427162984	chr10:81389848-81390203
41.6594144967653	-0.13326084900627	0.341928300360568	-0.389733312117613	0.696733760967737	0.906908131543458	chr10:81395271-81395523
203.815474163667	0.117261371967315	0.21718146201106	0.539923485556715	0.5892498006363	0.859475995264955	chr10:81401292-81402344
268.530629308002	-0.139928562631612	0.20327833157728	-0.688359460380633	0.4912264462016	0.807732909595629	chr10:81408843-81409644
109.700700584877	0.37654565677988	0.252488567627285	1.49133745071469	0.13587292111388	0.467249787723383	chr10:81413928-81414170
568.625779834564	-0.0046002063573425	0.18150289120018	-0.0253450858381589	0.979779712169776	0.99515745061264	chr10:81416484-81417251
56.8127215067834	0.162707953812471	0.323930332422158	0.502293047384104	0.615461399150345	0.871800139904676	chr10:81424300-81424740
265.13182419595	-0.441886279325956	0.22514627695372	-1.96266305312607	0.0496853389032812	0.274809694330571	chr10:81429450-81430867
135.33386130886	0.325770721756243	0.219082084950158	1.48698019662519	0.137020041365149	0.469065717850544	chr10:81431179-81431732
166.191503357518	-0.532010467087696	0.223894498845561	-2.37616587201041	0.0174935968869245	0.150430517648432	chr10:81432930-81433196
77.1910295863153	-0.0564145978934479	0.271031807527922	-0.208147517474073	0.835113785992416	0.95571586486914	chr10:81450091-81450467
99.5058724060225	0.311628294142391	0.236409080839762	1.31817395945807	0.187445420613897	0.544945927163137	chr10:81452535-81453401
1336.8071369516	-0.0541847743776853	0.138115979786262	-0.392313579221879	0.694826531464454	0.905949372787947	chr10:81464301-81465691
87.6525631059519	-0.139268672703721	0.246079754814029	-0.565949331382306	0.571428225099261	0.850893662283466	chr10:81472601-81473355
144.214263986034	-0.114247905727643	0.216566367741457	-0.527542235293132	0.597817094799875	0.863316545944347	chr10:81477404-81478023
38.8221397242521	0.477043422307128	0.36427340037232	1.30957523063596	0.190339572297553	0.548691256711001	chr10:81481592-81481899
134.948514596447	0.0149628305871189	0.221521095171061	0.0675458496427367	0.946147162606664	0.986494530698344	chr10:81482339-81483001
69.8514402920717	0.0229395489490033	0.268383550401646	0.0854730065038389	0.931885354612049	0.98316125942583	chr10:81484115-81484468
618.943408419996	0.0905242624658647	0.148178313629354	0.610914379092597	0.541256264985767	0.835963550578097	chr10:81496076-81496874
92.7151624280454	0.566468226034773	0.251559241113764	2.25182833088051	0.0243331225993653	0.181902546159808	chr10:81499056-81499406
91.2875072907917	0.147383756020256	0.241560201027717	0.610132610393648	0.541773966100924	0.836221598488381	chr10:81502566-81503372
32.9367011571508	-0.748447490960891	0.361433470479194	-2.07077526596689	0.0383798026941795	0.237902010292814	chr10:81507228-81507667
21.365369116731	-1.14646812067425	0.459358328148128	-2.49580349461859	0.012567219849115	0.123297612767749	chr10:81508068-81508355
103.546937339902	0.674996353192902	0.237728244202041	2.8393612019413	0.0045203955982703	0.0643182782297544	chr10:81523741-81524340
56.3938515469565	-0.0324641891380826	0.347680455214646	-0.0933736384981442	0.925606732436746	0.981420733621722	chr10:81526707-81527201
301.479715055491	-0.110755426854788	0.189012101632519	-0.585970029951419	0.557895655044646	0.844489370506791	chr10:81534810-81535374
514.649870562991	-0.240681412472778	0.179521613161931	-1.34068209522872	0.180023690203432	0.534204102587526	chr10:81544643-81545678
56.9610950717645	-0.0111298051293396	0.297707532719199	-0.037385030293598	0.970178008422503	0.992225017318081	chr10:81550300-81550476
147.157225014765	-0.364964833037312	0.203875928625852	-1.7901320450002	0.0734326863229649	0.337448767564462	chr10:81551546-81552033
61.0363808233688	0.510325192030354	0.327086989345596	1.56021244700489	0.118709685181455	0.43632911968546	chr10:81559277-81559937
326.104954938362	-0.0174958300453165	0.191135617465487	-0.0915362101387286	0.927066535465259	0.981802513488102	chr10:81564102-81565802
266.271819736874	-0.398524685935508	0.202167722919995	-1.97125772689847	0.0486944039932265	0.271836995515106	chr10:81570570-81571099
358.711756456185	-0.061504257163071	0.16490460937656	-0.372968696239569	0.709171742442183	0.912393764550156	chr10:81571495-81572050
27.3302331345979	0.16008111342674	0.423541945941481	0.377958110077856	0.705461713015341	0.910605504414456	chr10:81580555-81581017
19.9632969263783	0.0774010624975345	0.457415821969556	0.16921378487578	0.865628487381487	0.964597703629277	chr10:81587346-81587680
66.8671859170268	-0.37998090584067	0.280776747532267	-1.35332041980079	0.175953288456829	0.528336148579489	chr10:81600442-81600881
30.4256260757998	-0.187544461847353	0.376502191552516	-0.498123161180041	0.618397236693718	0.872990408738205	chr10:82004750-82005095
27.3713125689363	-0.909637259087745	0.40333753025217	-2.25527552201511	0.0241160400835073	0.180878799885221	chr10:82007692-82007877
494.436130390489	-0.0906067950725195	0.173368320530494	-0.522626018382536	0.6012345307987	0.865078759248729	chr10:82047725-82048753
228.937750335152	-0.22881481378484	0.176904447838373	-1.29343731365022	0.195859851749184	0.55576331416362	chr10:82082818-82083837
403.773322687784	-0.227644096435793	0.155398835789187	-1.46490220006933	0.142947602488732	0.47908929223644	chr10:82127774-82128483
49.5056205226467	-0.918902498050623	0.306561605396721	-2.99744808832624	0.0027225022153009	0.0470070236460137	chr10:82147592-82147889
432.278576821519	-0.118083696678547	0.15768721716158	-0.74884761621196	0.453949056406284	0.786930958282408	chr10:82177982-82178932
308.560767669654	-0.065645694915279	0.178329667554949	-0.368114267330485	0.71278803292088	0.913341566978578	chr10:82240768-82241590
289.956827388124	-0.490944714394611	0.165156195041796	-2.97260853139882	0.0029528079459972	0.0494364694685432	chr10:82354078-82354806
27.5578820676904	-1.02137112889127	0.410953158426489	-2.48537116201279	0.01294164233016	0.125084804659539	chr10:82570656-82570904
46.0402087538508	0.0934175182154183	0.327994143396063	0.284814592261222	0.77578619204536	0.936985088723309	chr10:82589730-82590217
564.849422838112	-0.0963468576438927	0.163298463785966	-0.590004678612124	0.555187512846181	0.842852012557774	chr10:82622595-82623735
402.657818367116	-0.233998378050861	0.187545670787311	-1.2476874409766	0.212145542330512	0.576087759420207	chr10:82629182-82630314
109.756525281317	0.218262867281129	0.228107576403109	0.956841814387687	0.338647103334882	0.704724626387149	chr10:82666407-82667034
58.9878200138712	0.178626079131569	0.298702258540229	0.598007125906991	0.549835178343653	0.839970205080743	chr10:82690362-82690844
227.3800068572	-0.100777576186677	0.21786443427697	-0.462570113938645	0.643672534717904	0.884847785711609	chr10:82698723-82699889
42.4452692827671	-0.199232332359296	0.329678269412457	-0.60432352036536	0.54562857186251	0.837834786092004	chr10:82747157-82747780
741.07050382328	-0.0316051383182385	0.18496474392734	-0.170871148993961	0.864325082766463	0.964265016849036	chr10:82763488-82764550
440.497447489426	0.10378850698369	0.16841522510359	0.616265583588723	0.537719249650612	0.833872335723591	chr10:82768872-82769470
56.6980163020252	0.492472047194319	0.291950562252594	1.6868337001805	0.0916353334292687	0.380062890239574	chr10:82777732-82778213
58.6041202455903	0.418331097304517	0.291003311891593	1.43754754743258	0.150562472697199	0.491320004773358	chr10:82795206-82795894
73.6556077997905	-0.828234848561597	0.266295584507372	-3.1102087182323	0.0018695518705498	0.0365787866114463	chr10:82798450-82798864
42.2956120953797	0.0518732875647246	0.324717634154972	0.159748908308343	0.873078872334659	0.966651556860146	chr10:82809493-82809747
147.804506196983	0.056428356683137	0.207732970531055	0.271638905171779	0.785899681843159	0.940307920289952	chr10:82811911-82812844
83.5328125680834	0.947991231498609	0.260225854640377	3.64295558874694	0.0002695253549697	0.0096224494915034	chr10:82844100-82844659
557.952313280828	-0.0303206342616137	0.152632906765631	-0.198650703207607	0.842535988506284	0.958062734968143	chr10:82858826-82859799
85.7925068220068	-0.120292577068893	0.258181706758258	-0.465922154513939	0.641271222534907	0.883740507569651	chr10:82860225-82860714
27.2073351100177	0.414714193654682	0.404616790171516	1.02495547324886	0.305384197889137	0.674833801818921	chr10:82866364-82866677
52.1215796251669	0.0630658289533401	0.305751942395002	0.206264687835949	0.836584160438284	0.956202549938713	chr10:82875789-82876427
90.4720806412572	-0.603527074686947	0.240595516985256	-2.50847182129304	0.0121254638949286	0.120704052281942	chr10:82899760-82900564
81.3643500193752	0.255132743947477	0.261750485899107	0.974717365169741	0.329700476737825	0.696307513972431	chr10:82901401-82901758
56.8607550096009	0.137902529510312	0.290943890907808	0.47398324494811	0.635511855351043	0.880753200748716	chr10:82909155-82909809
84.9008434753692	0.134476203618375	0.245470970398074	0.547829355953165	0.583809079550742	0.856528491747918	chr10:82961379-82961911
450.355698882313	0.219945143501761	0.15377599057425	1.43029573524718	0.152632158312396	0.494695199766903	chr10:82984827-82986485
39.5116997085649	-0.72227558914536	0.3485942230045	-2.07196660610189	0.0382685555577286	0.237455832469374	chr10:83012223-83012663
35.0063633870047	-0.231468015895371	0.35999755343182	-0.642971080466548	0.520242865207679	0.825221724825247	chr10:83019902-83020337
37.5402127791118	-0.0951592141963385	0.343592085730591	-0.276954034008083	0.781815401534215	0.939096321599031	chr10:83042692-83043156
41.3595269486292	0.0957112302434134	0.333362498939857	0.287108569643525	0.774029190669483	0.936175014958303	chr10:83069857-83070152
28.0589235887318	-0.0232021541879102	0.389870742132899	-0.0595124272751943	0.952543967487674	0.988191896297816	chr10:83073267-83073598
24.8169993693754	-1.12755884817859	0.439239649201441	-2.56706982219967	0.0102561958364843	0.108622636581312	chr10:83088804-83089168
39.4676856625895	-0.171066395878605	0.34374141448449	-0.497660126683175	0.618723616631042	0.873117110913004	chr10:83182382-83182881
44.5814993521134	-0.014011243467639	0.320488855082655	-0.0437183485336031	0.965128913184737	0.991094352564123	chr10:83197843-83198381
70.9857518774678	-0.0319803463284193	0.276509268809506	-0.115657411652451	0.907924060240336	0.976534174986594	chr10:83219789-83220165
179.315062436049	0.351152753183093	0.201719695125373	1.74079557757037	0.0817194174503876	0.357371061583749	chr10:83337156-83338061
88.1372381828212	0.208319025936786	0.247484742230895	0.841744925602045	0.399930745488971	0.751717487682225	chr10:83345662-83346529
474.302958584463	-0.146413503756847	0.181741879555264	-0.805612355914511	0.420466398956488	0.766661395819705	chr10:83359845-83360882
317.12714250924	0.118508430854698	0.162556029371361	0.729031284247011	0.465982526098613	0.793712212324779	chr10:83533351-83534395
388.497318093037	-0.0916012546473643	0.173850374872578	-0.526897078677584	0.59826506264412	0.863552368031235	chr10:83543565-83544399
71.8005559449125	0.0513052217362916	0.264792247415362	0.193756510007683	0.846366541590747	0.959278779474091	chr10:83617400-83617819
39.0576369759172	0.92807900138649	0.394614845207286	2.3518603333308	0.0186797873340937	0.15635269573742	chr10:83620364-83620841
219.819765444383	-0.140054831622695	0.178616262460628	-0.784110190714393	0.432975456299919	0.775026367684308	chr10:83648229-83648973
22.3676420582058	-0.345480609000346	0.431025182720367	-0.801532306812989	0.422823548759998	0.768291711658159	chr10:83661974-83662269
481.944874438212	-0.0989261854485208	0.15932746742636	-0.620898499464594	0.534666408527317	0.831938199868572	chr10:83722369-83723482
42.073250890372	-0.341768057368339	0.331718971286781	-1.03029397457304	0.302872026712244	0.672781992773715	chr10:83724543-83724858
40.7179137013807	-0.191958758330905	0.343495416353636	-0.558839359105971	0.576271358228347	0.853057521940392	chr10:83729435-83729898
39.1544297769075	0.490946430463739	0.344123146027047	1.42665913679969	0.153678169520104	0.496581981488198	chr10:83739016-83739458
14.2092339252357	-0.771840920898716	0.546693245164284	-1.4118354812794	0.157998408509183	0.502830320570123	chr10:83802672-83802983
144.247970041482	0.0529322788437686	0.204942675383934	0.258278461255601	0.796192007903451	0.944334610924929	chr10:83819059-83820077
26.0151536355448	-0.176081044363617	0.427774117846466	-0.411621547488795	0.680616835623617	0.900901939971892	chr10:83858760-83858976
20.963079154998	-0.0800873826031046	0.451034431362871	-0.177563789001891	0.859065564749694	0.962724061371746	chr10:83876402-83876590
108.165310705555	0.302812295442887	0.234257914348215	1.29264488794504	0.196133907011877	0.556181908770955	chr10:84019120-84020100
38.9983947799486	0.234152920129273	0.339816628608487	0.68905668650797	0.490787595609124	0.807510433755411	chr10:84059818-84060191
51.3462300572999	0.15553369743423	0.31330151555647	0.496434551738377	0.619587852672037	0.873534482913166	chr10:84097262-84097646
33.2425150899342	-0.0498967861075739	0.364487034457577	-0.136895915054508	0.891113067752702	0.971978619757614	chr10:84110208-84110604
36.0185694124323	-0.608570576108354	0.357651197100365	-1.70157567216971	0.0888349412071061	0.374346508961681	chr10:84111534-84111814
50.3870762562937	-0.154610419077612	0.313436375134151	-0.493275290755386	0.621818085017616	0.874477099722542	chr10:84238484-84239071
36.8755886342487	0.072293208067985	0.347064134817973	0.208299276172403	0.834995296782203	0.95570909508706	chr10:84260589-84260883
25.2875522634116	0.0003992128308583	0.427088601848165	0.0009347307072368	0.999254192908792	0.99977160655297	chr10:84292976-84293213
15.035332600592	-1.94370186309766	0.591406851210725	-3.28657312494524	0.0010141443919286	0.0242658397613864	chr10:84302914-84303301
90.1127723759616	-0.218341632213494	0.245968542811278	-0.887681122626398	0.374712303038386	0.732567469924336	chr10:84371981-84372867
43.2468267857958	-0.695229340991901	0.347156710820176	-2.0026383455166	0.045216120904249	0.26102208646624	chr10:84383065-84383594
65.1339966665964	-0.572442174614769	0.273077460732528	-2.096262991018	0.0360588678300982	0.228752960582704	chr10:84392077-84392879
61.5052999344149	-0.414558920647904	0.289729952211176	-1.43084592215631	0.152474378531678	0.494436506717919	chr10:84409932-84410501
44.2033384135409	-0.0482778126059628	0.319880392999626	-0.150924575755474	0.880035213892834	0.968475606377011	chr10:84488181-84488588
33.967313683184	-0.271620557219955	0.387907749429197	-0.700219466147925	0.483790256638729	0.803803670384902	chr10:84515568-84515864
27.1330841290752	0.509044932403107	0.411243016013975	1.23782024880833	0.215782718591101	0.579975999339378	chr10:84523696-84524166
36.0341416789382	0.420368061582615	0.360219381261692	1.16697791248835	0.243219289484115	0.611626650569531	chr10:84526546-84526899
326.568725827742	0.0223812572198481	0.176930274363614	0.126497612126299	0.89933803911113	0.974230558191269	chr10:84533206-84534577
172.103017982853	-0.473342982088632	0.203317427881076	-2.32809841744358	0.0199068783259905	0.162106017162974	chr10:84554330-84554975
615.14613771644	-0.0246219057994983	0.147124100067889	-0.167354673966649	0.867090987065531	0.964973021939437	chr10:84576177-84577432
341.935905900785	-0.118051680583255	0.158635379313864	-0.74416993922703	0.45677367171685	0.788396332093646	chr10:84621856-84622899
36.2445578769862	0.461156484988699	0.367292076157366	1.25555794672553	0.209276286369787	0.573093877446323	chr10:84658291-84658829
22.0861848514015	-0.212166157351813	0.446122718756142	-0.475578015715865	0.634375040628666	0.880228407848811	chr10:84665888-84666121
42.8674509905213	0.0414297061994273	0.337236741279455	0.122850511608687	0.902225474686585	0.975047033755132	chr10:84686065-84686680
31.5318803660706	-0.307518046869758	0.384691808437007	-0.799388081901706	0.424065418945492	0.769249836724318	chr10:84690004-84690474
35.3101031515024	-0.502030659704604	0.363137344005422	-1.38248149905813	0.166823907287101	0.515844877032599	chr10:84707894-84708527
251.51475176945	0.165694747231859	0.197015871499185	0.841022329678371	0.400335425077305	0.751904481108006	chr10:84754729-84755393
225.500272522173	0.0452788710606695	0.196076569651174	0.230924434985894	0.81737350734492	0.950731431794064	chr10:84755775-84756240
54.784277661705	0.218192701459242	0.305210554614836	0.714892385470066	0.474675542504667	0.798317470681266	chr10:84756744-84756972
93.8666000847764	-0.2515111446809	0.251977107740291	-0.998150772252409	0.318206253271771	0.685954118426664	chr10:84758594-84758965
87.6319832695407	0.282797952393165	0.257748905632644	1.09718391121405	0.272561004786417	0.643531885467088	chr10:84760227-84760656
23.7533888214008	-0.482061006331186	0.424428134919565	-1.13578946980634	0.256044685164845	0.626454057301334	chr10:84825901-84826200
61.1999629406431	-0.462586882164493	0.27868241118213	-1.65990698947331	0.0969331651601827	0.391509871097432	chr10:84830098-84830696
55.1945533418679	0.268280977621607	0.292163910473484	0.918255020569884	0.358485369555562	0.720226494804616	chr10:84836149-84836442
45.9044604660514	-0.813367868563842	0.319141737949473	-2.54861013726953	0.0108153130294999	0.112337127140679	chr10:84859063-84859733
88.5855614713312	0.0716200030416616	0.243432893476611	0.294208403880073	0.768598659321362	0.934089079601311	chr10:84897503-84898327
24.6596617768003	0.266415507826514	0.41926555977786	0.635433799923059	0.525145529615154	0.827488251216405	chr10:84903802-84904079
54.0603961360671	-0.861048071214619	0.315985917014986	-2.72495710995178	0.0064309840558588	0.0808060523590925	chr10:84910743-84911224
973.563220742104	-0.0908150050588359	0.145668109840391	-0.62343779402604	0.532996868439445	0.831063720192767	chr10:84916854-84918030
21.833996640992	-0.537651615379932	0.43356278381953	-1.24007787440476	0.21494659177852	0.579052861663089	chr10:84925867-84926292
18.8952705761907	0.237041394898014	0.47358053058516	0.500530278567668	0.616701741570259	0.872306227166774	chr10:84986139-84986451
81.7438706912153	0.198527622808511	0.26169748075153	0.758614955858151	0.448082923451991	0.783931993804932	chr10:85013316-85013893
78.2479640248406	0.0377549487565991	0.276222683244968	0.136683013549311	0.891281356730654	0.972013512349429	chr10:85035146-85035668
31.8774561110039	-0.244265126454978	0.369990631895083	-0.660192732999368	0.50913015512294	0.819497552391894	chr10:85044356-85044851
49.6525099983149	-0.0066362286618431	0.303190833847975	-0.0218879594004174	0.982537329482143	0.995961943384869	chr10:85045152-85045757
41.6688433758419	-0.720280458533981	0.358189234154306	-2.01089365579225	0.0443366906192528	0.258226815033674	chr10:85050641-85051144
152.168719108175	-0.668401812514511	0.200638832400947	-3.33136813305816	0.0008642023344465	0.021666433888787	chr10:85071700-85072280
675.678877894342	0.0208736272412175	0.176668038526993	0.118151689548691	0.905947467900229	0.976127470263992	chr10:85101995-85103872
572.463775783731	0.106351846492881	0.143764959532432	0.739761947826303	0.459444452008524	0.789949204845274	chr10:85127779-85128739
71.2941335619839	0.122817198363478	0.276314220908138	0.444483812522663	0.656692829689523	0.891165669455758	chr10:85183772-85183919
794.297249859356	-0.0065127033959232	0.152732089344241	-0.0426413560102903	0.965987428126155	0.991191417774322	chr10:85184565-85186041
53.0803683676713	0.0837532560537911	0.300808654863636	0.278427015644741	0.780684583583672	0.938768260030306	chr10:85220980-85221400
34.8620553356115	-0.0557008797025746	0.366201673722824	-0.152104383184044	0.879104607154755	0.968202637049538	chr10:85265911-85266505
57.6740575998939	-1.12466796457041	0.292099511694724	-3.85029046452435	0.0001179778256992	0.0054345679190068	chr10:85271602-85272356
388.611875047109	-0.0501021939169596	0.162697701880431	-0.307946537276725	0.758123013679479	0.930535553601409	chr10:85331076-85331687
109.947764257083	0.213816126998903	0.226370088117247	0.944542314654921	0.344892589128161	0.70939784900165	chr10:85378864-85379479
750.225195537998	0.299149438409986	0.163162305593287	1.8334469920747	0.0667361247028622	0.320910715598282	chr10:85386391-85388267
92.3040842571095	0.440784274573405	0.240291635105233	1.83437211362089	0.0665987761690336	0.320554875433699	chr10:85388665-85388968
21.0726832979944	-1.02492048995218	0.457863748398802	-2.23848359590912	0.0251895359803426	0.185722153036638	chr10:85425817-85426009
54.7236893952707	0.294658784480994	0.294265456738304	1.00133664259152	0.316664083418341	0.684683400668433	chr10:85456067-85456441
53.8448896796425	-0.447253543942915	0.298600073587481	-1.49783467421646	0.134176209555211	0.465037646593156	chr10:85458936-85459300
34.8999733850942	0.0626850706266422	0.355335593924344	0.176410896342652	0.859971144867945	0.962941186942977	chr10:85464213-85464563
20.9281575000579	-1.03957386988168	0.472862167876581	-2.19847122587531	0.0279155428693607	0.197691303115345	chr10:85466562-85466902
33.0118318210907	-0.50211352988266	0.378586973092224	-1.32628316759421	0.184745920174456	0.54088057529328	chr10:85467527-85467767
17.9568772679231	-0.032443937365647	0.499920905475843	-0.0648981409064412	0.94825510081726	0.987069461261294	chr10:85473376-85473683
105.208774194683	0.349148624368152	0.228371657787343	1.52886145220908	0.126298794172674	0.450420951007651	chr10:85482032-85482780
37.600516604407	-0.29030157099301	0.349065458072077	-0.831653674919236	0.405604455885122	0.756053081231216	chr10:85507788-85508126
124.560054764725	-0.259208487390534	0.212850951411101	-1.21779341681164	0.223302486641377	0.589443228434673	chr10:85510427-85510990
50.7391364647673	0.14074365603057	0.312908169217793	0.44979220703122	0.652860277515752	0.889109420247893	chr10:85525311-85525934
75.304994615107	-0.0083675808049098	0.259815365914249	-0.0322058734881429	0.974307872244188	0.993257677402151	chr10:85526256-85527007
508.841548474094	0.0201895377815859	0.160746974168193	0.125598244608083	0.900049952552421	0.974463222271282	chr10:85539098-85540163
24.9906186601664	0.634553338582893	0.42624068127926	1.48872073092233	0.136560923615807	0.468379807298854	chr10:85584878-85585173
70.3785472801107	0.41016580432208	0.270032095094163	1.51895204967784	0.128774566061675	0.455007413827	chr10:85591922-85592478
104.604899260449	0.305888381989206	0.252753501178755	1.21022411386054	0.226192907507951	0.592636448013974	chr10:85598146-85599390
108.458984844018	0.395747269116003	0.244966666824227	1.61551477287302	0.106199263797436	0.412126620986548	chr10:85624687-85625191
21.3185219986164	-0.912478483916947	0.453976924578322	-2.00996666243445	0.0444347173735268	0.258434009392092	chr10:85648697-85648855
79.8682672054891	-0.0037073294855379	0.253862450979662	-0.0146036937374206	0.98834835239137	0.997332728797989	chr10:85651625-85652208
60.010930182823	0.0104573751988057	0.296017193966458	0.0353269182059424	0.971819059098754	0.992689446462284	chr10:85745488-85746103
34.6298272788735	-0.01599698338018	0.375969724806295	-0.042548594540217	0.966061373959359	0.991191417774322	chr10:85786017-85786418
110.219809328305	-0.0691420015138072	0.222527954852854	-0.31071153087048	0.756019930493731	0.929746739908137	chr10:85829081-85829908
892.4846399281	-0.0732331572530335	0.145414355344492	-0.503617109050488	0.614530467370234	0.871336424581486	chr10:85916452-85917422
410.758166255116	0.0645834675842714	0.160213909049861	0.403107744934756	0.686868963257578	0.903158480391258	chr10:85928067-85928969
176.423920809795	0.0891270677747051	0.22972704301227	0.387969420604716	0.698038663434445	0.907431320437044	chr10:85957213-85957930
76.180739231083	0.256256996221802	0.267621799500275	0.95753408989965	0.338297748448184	0.704313218568743	chr10:85967862-85968468
59.8280764058385	-0.570424085847775	0.285087994455795	-2.00087024687469	0.0454063746989581	0.261633729854304	chr10:86018918-86019169
511.299719504074	-0.0990135288806774	0.159851013756066	-0.619411329050266	0.535645419719254	0.832438244884121	chr10:86021505-86022594
104.306306276259	0.0753573239471344	0.226764778011246	0.332314941535573	0.739651458676915	0.92366218839185	chr10:86064698-86065192
118.671045838514	-0.121910751557443	0.218057021216354	-0.559077395799535	0.57610890075772	0.85302864920562	chr10:86079964-86080410
24.2789252013284	0.411471394140237	0.444664317116862	0.925352852255286	0.354782395023381	0.716823141646861	chr10:86092052-86092333
148.958050436768	-0.542133295641309	0.213974753260771	-2.53363206350149	0.0112887193732437	0.115481025056573	chr10:86166830-86167465
41.8200158312241	-0.0642074231624442	0.326137095098383	-0.196872493584562	0.843927319341115	0.958517424790226	chr10:86182291-86182561
55.2295092227203	0.565247760954644	0.301129801061624	1.87709007531596	0.0605057494227274	0.305303838503996	chr10:86233976-86234843
30.6769363260071	0.376825510171076	0.381936726824704	0.986617635082854	0.323830121613898	0.690645968175598	chr10:86295000-86295209
66.4395903818951	0.201035889282326	0.271882595676012	0.739421693332256	0.459650973496329	0.790158375533062	chr10:86296196-86296449
356.908571140014	-0.022376326678378	0.164391713517448	-0.136115903895624	0.891729655051616	0.972140944043764	chr10:86300157-86301040
207.542709886499	-0.244206633710335	0.182165484410855	-1.34057576549217	0.180058229947787	0.534204102587526	chr10:86319463-86320051
27.3579276009365	-0.0343984569314598	0.435155833805774	-0.0790485942257023	0.936993971357789	0.984163417995322	chr10:86330351-86330582
179.943891703985	-0.686072433352003	0.230182845165625	-2.98055414537234	0.0028772736771547	0.0486640797267374	chr10:86338078-86338589
20.0219286482384	0.712302497389582	0.496397754516385	1.43494302886914	0.151303332797155	0.492246344037077	chr10:86356806-86357151
35.2887084661125	0.319916626786077	0.36556687520102	0.875124767828483	0.381506021988009	0.737736118637526	chr10:86388884-86389135
27.5961213622528	-0.0365731451752237	0.401724752049837	-0.0910403080432706	0.927460562838896	0.981918831599559	chr10:86390001-86390381
231.736278695509	0.118387339943776	0.186601940662116	0.634437881641022	0.525795094070636	0.827842582215315	chr10:86434860-86435592
79.7543324851937	0.418682430042419	0.257761782648376	1.62429986998329	0.104311824991937	0.407902641903762	chr10:86452281-86452885
59.5323614090251	-0.183479772647202	0.28184061257273	-0.651005442304218	0.515042973751149	0.822744227278349	chr10:86463741-86464180
46.3094892246125	-0.153232291978081	0.312313712314897	-0.490635812440991	0.623684052329264	0.875383059301733	chr10:86483506-86484223
100.610910708181	-0.659318241779319	0.239332320873929	-2.75482324899453	0.0058723849738523	0.0762570549446245	chr10:86491544-86492681
718.038758155961	0.314616414663448	0.139768699905175	2.25097904521468	0.0243868646139104	0.18221285962802	chr10:86498184-86499270
64.5676448681409	-0.349177354346864	0.271461753639878	-1.28628563569248	0.198343393728002	0.559081154799203	chr10:86550713-86551275
55.5351292496866	0.173501091858124	0.292124301156833	0.593928992456455	0.552559606711538	0.84140114784254	chr10:86555885-86556366
27.4027405198792	-0.0782287869095677	0.392948865259391	-0.199081340667386	0.842199117068228	0.958019019775875	chr10:86600116-86600266
20.9396280001291	-0.0450747206485804	0.461418097649592	-0.0976873704741657	0.922180544489111	0.980460087553212	chr10:86600981-86601275
23.8579168107434	-0.174323061236543	0.435295285578647	-0.40047082293761	0.68880976938593	0.903923264314313	chr10:86610111-86610421
254.448083341099	0.0874843007411864	0.172632001297458	0.506767575441846	0.612317909639297	0.87019294530549	chr10:86636743-86637397
223.9245987805	-0.629698097873292	0.176995913549733	-3.55769850978147	0.000374118356156	0.0121635006008904	chr10:86685076-86686068
1411.58882695215	0.0811136826559239	0.138232788641653	0.586790467391917	0.557344439790926	0.844045093875509	chr10:86705137-86706408
40.7257924617026	0.547704988835367	0.336143558555477	1.62937820730238	0.103232979266842	0.405637240068594	chr10:86727461-86727913
63.7712761521796	0.291707653521993	0.280157655779625	1.04122677893712	0.297770310093084	0.66773186663711	chr10:86730863-86731433
34.3666282612303	-1.29436726766768	0.364785783805642	-3.54829416367092	0.0003877349231194	0.01242541855607	chr10:86736434-86736838
125.293024083587	0.0799046900428426	0.221419812829363	0.360874164880725	0.718193517459452	0.915687207365241	chr10:86761180-86762236
54.6282129323251	0.601853131989544	0.307297964957276	1.95853276175526	0.050167530637992	0.276293129028655	chr10:86769659-86770179
1196.37790312167	0.0544885584736679	0.138778110471593	0.392630785132511	0.694592198609833	0.905893586385558	chr10:86778290-86779653
27.6261655533633	-1.735111282744	0.412920511447293	-4.20204672483429	2.6451251805784e-05	0.0018158967207425	chr10:86831821-86832246
38.6011952348263	0.351209377539365	0.394753099095242	0.889693781617732	0.373630333910908	0.731477903825961	chr10:86947282-86947870
191.239802682264	0.0969150737831661	0.186980292559285	0.518317050725748	0.60423707839416	0.866422881863231	chr10:86971807-86972657
94.8508261752779	0.116038181577478	0.236216929692286	0.491235669385077	0.623259773487228	0.875171072251427	chr10:87024697-87025193
456.701458768281	-0.0237567237642939	0.15266641151643	-0.155611987786438	0.876338875172608	0.967538389625834	chr10:87058053-87058849
97.8955710516817	0.204672058804514	0.24371330120808	0.839806681826394	0.401016786428355	0.752491153896018	chr10:87094022-87094574
27.7631071310279	0.747903115527412	0.415633005921167	1.79943148131327	0.0719504534492756	0.333580323392427	chr10:87230004-87230588
57.232663696914	-0.0746927949802186	0.306902079335642	-0.243376633817235	0.807713643220828	0.948059904912323	chr10:87419737-87420366
193.695861066249	-0.145049731906997	0.199950057442414	-0.725429808634945	0.468188391518593	0.795009565516782	chr10:87447730-87448164
22.9740596537355	0.0102291984409276	0.435133189480057	0.023508200910049	0.981244896913522	0.995546030722194	chr10:87484810-87484966
60.5859583541456	0.442454937569246	0.289498714036935	1.52834854220733	0.126426023659393	0.450702057925411	chr10:87486093-87486508
124.051465164188	0.117983821039357	0.21520446220771	0.54824058864301	0.583526715644519	0.856488864257358	chr10:87488568-87489002
489.727597482028	0.216043101176041	0.152457273295662	1.4170731018983	0.156461555792913	0.500474035363981	chr10:87492338-87493883
150.500518294453	0.169472174713789	0.209874422725903	0.807493226247584	0.419382375538296	0.766030668980627	chr10:87494304-87495020
85.0465213778091	0.0163609531769259	0.245799123813373	0.0665622925057627	0.946930165361816	0.986627876976042	chr10:87552625-87553207
38.6528163084935	0.442436718088933	0.345976828135839	1.27880448084581	0.200965915620978	0.562200375232637	chr10:87596823-87597391
33.0272381774241	-0.432679119001532	0.375809607285644	-1.1513253270097	0.249598421408383	0.61917970925927	chr10:87649046-87649512
43.1325186357365	-0.32161637762054	0.327542164354727	-0.981908323937892	0.326145014589645	0.692820758493213	chr10:87686030-87686563
49.4773361157303	0.357690071888072	0.318027353465973	1.12471480201259	0.260709907247759	0.631519939878263	chr10:87726484-87726923
273.134272017029	-0.105274356684595	0.18019217054952	-0.584233800855757	0.559063023478972	0.845330954449843	chr10:87812293-87813163
89.7260900244332	-0.0354821697808075	0.244149347163856	-0.145329775373081	0.884450506929978	0.970109712397272	chr10:87860085-87861327
123.423400940392	-0.523717388157897	0.216848553535841	-2.41512972818302	0.0157296062483924	0.141194920585413	chr10:87884296-87884930
23.9467600320904	-0.829912427815277	0.417490116014525	-1.98786125941818	0.0468270363653378	0.266337708514703	chr10:87889930-87890166
136.729002793488	-0.138425654465727	0.243461027083594	-0.568574182586512	0.569645149545475	0.849937674953813	chr10:87927094-87927731
21.7818408086294	0.18338911174307	0.468924338872262	0.391084651703323	0.695734665176236	0.906288667045297	chr10:87997230-87997757
388.171697497496	0.0670966197993947	0.155379850638263	0.431823170918096	0.66586993752759	0.894940799776903	chr10:88146571-88147355
426.803707212331	0.103120557394021	0.162900833021669	0.633026581148937	0.526716284906851	0.8284428558613	chr10:88200795-88201549
53.386891972276	0.23379305978324	0.307819169467963	0.759514295965808	0.447544965521713	0.783579773449224	chr10:88327317-88327902
19.7776948053618	-0.342795746585626	0.471595337434326	-0.726885359915934	0.46729618629077	0.794590200480637	chr10:88346179-88346623
34.7216405874803	0.120647924871066	0.363522135569287	0.331886047825195	0.739975306070741	0.923803309332013	chr10:88349815-88350182
242.272844764726	0.188979399156746	0.180060272285497	1.04953411853731	0.293932360798121	0.663939811034175	chr10:88356598-88357699
43.8514176081371	0.0117372948145703	0.319927557663059	0.0366873516626904	0.970734293765785	0.992357089406671	chr10:88376836-88376987
421.664537603457	0.0617099652826864	0.155490571694924	0.396872714596243	0.691461325951212	0.904823490503911	chr10:88378801-88380298
37.2738616697243	0.522846557430373	0.371800999525162	1.40625377042589	0.159648782431301	0.504757565082373	chr10:88389530-88389933
118.86721921298	0.995534940053762	0.227566838609967	4.37469249093905	1.21603777781753e-05	0.0010064198879835	chr10:88459392-88459881
139.89894772381	0.568112212015418	0.214512139813482	2.64839189292219	0.0080875711452295	0.0936292857201689	chr10:88460211-88460813
72.2951913124246	-0.208851116346632	0.259819954367861	-0.803830163294289	0.421495067061207	0.767472996881199	chr10:88491599-88491902
908.978646238432	0.138783554912456	0.141357917855153	0.981788335724252	0.326204135761272	0.692832656296382	chr10:88503349-88504379
48.2892718771561	-0.419211524027512	0.319933324317555	-1.31030903055106	0.190091313716904	0.54835760015171	chr10:88513711-88514109
95.6009692533989	0.0050177714159115	0.234102626783269	0.0214340671220102	0.982899398169058	0.99604753153408	chr10:88514260-88514781
22.7054110182414	-0.167888698054254	0.442499191667719	-0.379410180211866	0.704383292000434	0.909979601573864	chr10:88537713-88538074
150.489596147012	0.436271605206368	0.208374714802355	2.09368783357508	0.0362877974337806	0.22965506350587	chr10:88708568-88709265
247.311409171951	-0.770506269014426	0.175968628905035	-4.37865700158547	1.19412899685031e-05	0.0009926996926271	chr10:88717352-88717919
53.5198440520221	-0.0763254128399178	0.295103029540711	-0.25863988234451	0.795913108320204	0.944259425750808	chr10:88725287-88725632
383.419866502319	-0.0509630430837944	0.175760449716085	-0.2899574003487	0.771848827778198	0.935497458114535	chr10:88730568-88731957
331.930912090095	-0.034725589083663	0.160170110451136	-0.216804427404431	0.828360761454378	0.953757807927251	chr10:88826235-88827157
127.914957130024	0.023453209334963	0.220463768365551	0.106381241275325	0.915279875907347	0.978588876950708	chr10:88885738-88886689
435.016659193899	-0.068042473499707	0.159442706191351	-0.426751872977165	0.669560063786478	0.896429422327664	chr10:88910829-88911435
37.9756390243475	0.30747271777341	0.356210294310689	0.86317751812425	0.388039872534448	0.742710733936044	chr10:88983543-88983851
46.6339108676988	0.546947804660489	0.329550114876679	1.65968021241674	0.096978802154088	0.391584705223039	chr10:89044979-89045274
21.3290650803231	0.532299954944105	0.46847594007559	1.13623755119253	0.255857158662121	0.62624133543989	chr10:89046032-89046346
34.0498761812725	0.0005885148775802	0.374696719486444	0.0015706432615339	0.998746808506347	0.999675974762472	chr10:89224635-89224798
135.531617487526	0.28779845181381	0.2139089423501	1.34542506101861	0.178488006673922	0.532049690455969	chr10:89256783-89257981
26.7708089556742	-0.490995796083839	0.401265278940185	-1.22361894201424	0.221096010556685	0.58700971100785	chr10:89275931-89276211
72.2675197272597	-0.0633202297271012	0.284474583391793	-0.222586597973476	0.823857268059618	0.952656860327116	chr10:89326990-89327447
69.0717063330341	-0.426318141159389	0.269187673841043	-1.58372088541889	0.11325724985023	0.426233246140927	chr10:89330015-89330571
23.5512584343419	-1.33631653071645	0.443942784592501	-3.01010980940498	0.0026115325494403	0.0457377412362132	chr10:89334582-89334938
84.048765733871	-0.308781947107147	0.246166983934377	-1.25435971214346	0.209711289149357	0.573622744173246	chr10:89340313-89340609
236.506539628446	0.352271780905506	0.21092349578686	1.67014006472508	0.094891654909032	0.387335587875611	chr10:89344365-89345578
100.018118015625	0.0163432378833382	0.267726433682925	0.0610445433367027	0.951323734726224	0.987870006679294	chr10:89383591-89383925
301.754865307465	0.0920777674273873	0.173697702754829	0.530103541768501	0.596040143581739	0.862774420592122	chr10:89395892-89396279
23.1207549431693	-0.806393537352917	0.423336747887313	-1.90485125937512	0.0567994085190783	0.295296515494108	chr10:89405130-89405483
42.3987157988242	-0.38196864471244	0.356377578873376	-1.0718088548667	0.283805895061887	0.654475724445192	chr10:89434637-89435218
829.389927432481	0.0262343089403865	0.137801930392536	0.190376933513607	0.849013771511208	0.960042078559749	chr10:89443227-89444368
103.502239662952	-0.134216000583753	0.231556643705311	-0.579624917843265	0.562167585667556	0.846582329424818	chr10:89461912-89462347
36.1707483389805	-0.187574954744353	0.357678031970012	-0.524424029374214	0.599983646958558	0.864434165600015	chr10:89470791-89471300
35.9132714010002	-0.913977435340597	0.353202026165514	-2.58769023853872	0.009662182569265	0.104455345552145	chr10:89487124-89487696
32.9854519700016	-0.943302200466322	0.363648583053831	-2.59399388427339	0.0094868174414968	0.103475630977791	chr10:89491440-89491684
45.3234595127729	-0.672834215518305	0.317474323671256	-2.11933427477752	0.0340622270093472	0.221257437953975	chr10:89518943-89519260
39.0806317558556	-1.78685379772762	0.348333683903679	-5.12971865856567	2.90175534760639e-07	5.97072234314391e-05	chr10:89526995-89527400
22.8051677785532	-0.654933000762735	0.432614110452936	-1.51389653027507	0.130052084294357	0.457503309016961	chr10:89560451-89560695
40.0886198815719	-0.30611088711922	0.345348535978142	-0.88638246649059	0.375411464144956	0.732972432982993	chr10:89620986-89621492
42.0233213960292	0.201518448203578	0.33509076418655	0.601384668696479	0.547583807672069	0.839090034731463	chr10:89629976-89630352
776.844454672326	0.167787964614799	0.138886694298301	1.20809243435821	0.227011709523739	0.593638330135697	chr10:89685690-89686690
30.0141776295617	-0.0885779624340268	0.404553027903762	-0.218952662134316	0.826686923136533	0.953346607553819	chr10:89702971-89703619
50.0217514557654	0.155130472172943	0.316465611780673	0.490196932614771	0.623994551168584	0.875439955894356	chr10:89708903-89709340
254.607623701644	0.0440964032352768	0.180521979283599	0.244271658278251	0.807020432129769	0.94805747573441	chr10:89732007-89732780
560.021269923893	0.155938818346366	0.14957089309762	1.04257462877212	0.29714534487171	0.667154325732158	chr10:89744802-89745773
37.4348026272046	-0.363755553418361	0.354940218619442	-1.02483611136886	0.30544052426098	0.674871218475595	chr10:89778239-89778805
38.5115215969476	-0.230477999032502	0.340129963006038	-0.677617452445409	0.498014277516539	0.812508848430554	chr10:89823986-89824252
882.127874564748	0.314452115974529	0.137269083732199	2.2907715810794	0.0219766281139847	0.171114471632983	chr10:89872546-89873988
9.8676426683572	-1.18098354583572	0.643430257196401	-1.83544919224281	0.0664391606551629	0.320227909039371	chr10:89920791-89920968
40.3354648811447	0.843884914961135	0.3465151924369	2.43534752120517	0.0148774934301679	0.136473519167424	chr10:89930998-89931417
59.8204134733276	-0.0985585241490539	0.30931084621669	-0.318639082187269	0.750000213697085	0.927516913491284	chr10:89975445-89976002
30.460487660889	0.56575116065926	0.396379840473472	1.42729549510761	0.153494738567488	0.496276113244984	chr10:89987398-89987836
39.5446834633089	0.794522254671699	0.353087263131577	2.25021499678288	0.0244353007646167	0.182410083458934	chr10:90019274-90019629
125.552930725231	-0.570050618463164	0.215221117162037	-2.6486741913619	0.0080808193404907	0.0935802097941216	chr10:90137408-90138077
34.5747348651239	-0.239136093177191	0.384697198780936	-0.621621612881477	0.534190706014891	0.83170771781997	chr10:90190080-90190617
18.0991276878767	-0.557093840869162	0.492854957786752	-1.1303403406367	0.258332842346233	0.628601929668386	chr10:90190880-90191071
111.998117162195	0.0306019443147668	0.237904474580011	0.128631226330612	0.897649456523401	0.973684091927207	chr10:90373540-90373998
34.3717798596205	-0.578118392111004	0.366894619226292	-1.57570692459361	0.115093360876763	0.429307630740975	chr10:90380857-90381306
43.9949325297646	0.382636842773098	0.327068074403195	1.16989970198498	0.242041333848176	0.61043850453766	chr10:90464909-90465414
43.8262998028767	0.038904748003727	0.335532082044449	0.115949413143072	0.907692633738647	0.97650668741651	chr10:90467593-90467864
66.2423630566207	0.231748934059108	0.278195503724308	0.833043420747632	0.404820241273481	0.755355445778839	chr10:90494972-90495363
109.043678940752	0.240510272299632	0.25810390727242	0.931835069221872	0.351421767865757	0.713942881334519	chr10:90507551-90508029
102.071541094405	0.0306937619650533	0.259504025351521	0.118278558197608	0.905846946209769	0.976127470263992	chr10:90531721-90532197
94.2618803041946	0.594547481605926	0.248694586842095	2.39067319138484	0.0168175151737714	0.147035369772162	chr10:90596168-90596462
37.804720972942	-0.468793638789093	0.364203235874355	-1.2871759298449	0.198032974872648	0.55871687308678	chr10:90671392-90671834
21.2977309962326	-0.235088212205965	0.442930870440118	-0.530755989015553	0.595587881854371	0.862522047046791	chr10:90690076-90690376
30.0644300820388	-0.748512778059389	0.377718967308345	-1.98166584906591	0.0475166518655103	0.268193873149298	chr10:90699469-90699817
383.344806763005	0.0913306726519204	0.166640870910484	0.548068863016092	0.583644619540946	0.856495119792218	chr10:90709256-90710389
113.306829428932	0.168765841917563	0.246273898276766	0.685277015138251	0.493169133042106	0.809069988903866	chr10:90717906-90718360
69.165751462897	0.51123774261469	0.268200007604445	1.90618094004191	0.0566267342244009	0.294690066753212	chr10:90728555-90729020
43.5864092997229	0.59817212463592	0.334994412759049	1.78561821288096	0.0741610959316576	0.338914251890634	chr10:90733576-90733986
79.7406962443257	0.280913493919388	0.266764417606728	1.05303959365944	0.292322846039914	0.662243493855779	chr10:90771301-90771829
199.648308287049	-0.287188913230914	0.194975519201645	-1.47294857532294	0.140764902616101	0.475418291548453	chr10:90779592-90780396
287.006136418406	-0.411388696924182	0.170069809244272	-2.41894019139695	0.0155657992955787	0.140333348623877	chr10:90804294-90805107
147.221260547954	-0.713225506169348	0.22859726445786	-3.12000892863188	0.0018084555819424	0.0358323485472855	chr10:90809722-90810456
55.7618746590555	0.0475454281026219	0.292289286344618	0.162665654623291	0.870781690396103	0.966035891949737	chr10:90823343-90823725
367.632789313362	0.0201430260061869	0.164284411110831	0.122610696109187	0.902415384087291	0.975074877056303	chr10:90828791-90829932
41.9038050373005	-0.413375895995902	0.329632072195709	-1.25405241438543	0.209822954828367	0.57372653535453	chr10:90856789-90857305
309.458114410985	-0.223581607885765	0.183584401975309	-1.21786821472902	0.22327405670347	0.589409958449626	chr10:90863813-90864392
67.1884896640881	-0.0825129432473966	0.279527570722772	-0.295187136760941	0.76785092780415	0.933911168529646	chr10:90880810-90881315
68.3274868688646	0.151835947871646	0.274231614473812	0.553677766741025	0.579799393783513	0.854662239919233	chr10:90966696-90967080
172.379347556407	0.359674150481376	0.208996991476822	1.72095372253846	0.0852592218021948	0.365966599156243	chr10:90969281-90970303
99.1037964648251	-0.0058237932409352	0.243442620044093	-0.0239226526558104	0.980914305245745	0.995426524913017	chr10:91032475-91033017
116.840068075139	0.130362718753371	0.221701420748398	0.588010299227246	0.556525379832959	0.843414736854858	chr10:91033962-91034494
57.3291247837714	0.0904722914673075	0.299501881618276	0.302075870036159	0.762594226626989	0.932255570168117	chr10:91060819-91061235
1238.3091716445	0.0326179540259657	0.142697156717258	0.228581667472151	0.819194074592779	0.95136900570434	chr10:91082174-91083441
31.1390286002475	0.179307594129454	0.375735441236675	0.477217676190703	0.633207125404398	0.879996794638513	chr10:91117007-91117311
842.959851037631	-0.0212859449232914	0.149393423857069	-0.142482475959964	0.886698920304872	0.970574964772865	chr10:91123397-91124404
20.0852088609469	-0.486764040276157	0.455002947322458	-1.06980414773268	0.284707474946354	0.655560325786087	chr10:91133133-91133352
37.9706591836507	0.386024362169203	0.363165015382331	1.06294479318941	0.287806987963843	0.65838246078053	chr10:91141548-91141858
78.6820911242911	0.0177482950138646	0.252123748179469	0.0703951735686191	0.94387913265472	0.985979924100681	chr10:91142824-91143545
36.2088474974233	0.389883531611366	0.358102908482161	1.08874717958564	0.276265390213958	0.647470387498486	chr10:91143877-91144373
100.657773133286	-0.151091529051521	0.247737848446182	-0.609884722900319	0.541938173186197	0.836241800472203	chr10:91166990-91167205
977.876457023616	0.0204060746390314	0.153987209996293	0.132517984055446	0.894574599249475	0.973012655860505	chr10:91170672-91172073
898.183772320779	-0.162745912392988	0.165486119355431	-0.983441469453052	0.325390208815107	0.692082695987358	chr10:91181371-91182519
211.874577640384	-0.196781957452073	0.183742917445865	-1.07096349719194	0.284185843025013	0.654909850374055	chr10:91187382-91188372
80.2079405254148	-0.0448124827362433	0.266276239339478	-0.16829320876472	0.866352616287442	0.964803013179177	chr10:91229526-91229948
92.1323698773026	-0.102159871965393	0.248180295847397	-0.411635708695463	0.680606454429775	0.900901939971892	chr10:91270369-91270750
151.986831991492	0.0422917066974621	0.202454695770107	0.208894669183102	0.834530465737702	0.955629564329462	chr10:91271092-91271851
41.7133321509679	0.199950634845393	0.338862722262026	0.590063827353606	0.55514785876984	0.842843468505132	chr10:91297749-91298319
104.6637924981	0.267434006883606	0.229159198968259	1.16702278628862	0.243201167643924	0.611603436075672	chr10:91384164-91384735
132.450722373994	-0.936452671206554	0.230553021129272	-4.06176707908539	4.87026572448778e-05	0.0028165109685884	chr10:91425483-91426239
34.1032627183074	0.0521007216569631	0.37780438977072	0.13790396053519	0.890316320263733	0.971796146611543	chr10:91542198-91542558
44.008740947496	-0.0171632231519715	0.324652329590505	-0.0528664715685854	0.957838298834291	0.989334422781434	chr10:91723135-91723409
16.5832074585015	0.96754785032664	0.538160802568984	1.7978787115448	0.0721962303843476	0.334159608975988	chr10:91739025-91739372
61.5743769088783	-0.954251964482897	0.28147656286198	-3.39016490318168	0.000698505926502	0.018783000881384	chr10:91858708-91859116
31.3757273466824	0.573309010856497	0.388376838223259	1.47616684218159	0.139899108458601	0.474177511496512	chr10:91883130-91883449
89.7847579452253	-0.301431199606769	0.259547937840763	-1.16137004252256	0.24549144636955	0.613984147279642	chr10:92112626-92113165
103.742521054565	0.416075482381115	0.245081435218751	1.69770297782752	0.089563835461913	0.375612400665281	chr10:92162292-92162972
80.0459344692954	0.512899199665644	0.261713564710405	1.9597730833447	0.050022318642346	0.275922816868364	chr10:92163087-92163584
27.4139705644487	-1.67299866320059	0.408380948648174	-4.09666187597281	4.191504240155e-05	0.0025322944638891	chr10:92242898-92243275
265.449805166182	0.177894004580472	0.173291627402847	1.02655856631161	0.304628372692991	0.674192160595309	chr10:92333038-92333608
92.5277248961425	-0.170907347207558	0.242604637151026	-0.704468592251869	0.481141002779828	0.80225568919366	chr10:92400477-92401063
37.7637750402378	-0.506055287038934	0.382244382269976	-1.32390509975242	0.185534564320138	0.541928848200062	chr10:92427699-92428056
46.0693220572845	-1.18114390789781	0.332872749773646	-3.54833463748833	0.0003876753412296	0.01242541855607	chr10:92501991-92502631
40.8565837263235	-0.530795258302026	0.353073250751673	-1.5033573264811	0.132746924600365	0.462523439847551	chr10:92562491-92562819
103.478541437577	-0.333787765045974	0.235364922995209	-1.41817124148431	0.156140775921597	0.500103902172358	chr10:92595563-92596349
534.918744863982	0.0575714422970528	0.157187853100722	0.366258849913565	0.714171932411511	0.913850235469892	chr10:92721792-92722759
71.7903712732409	0.0987860622359487	0.274126064758701	0.360367272345682	0.718572497676281	0.915778296165408	chr10:92818029-92818630
15.7882041345292	-0.0051284495036385	0.522619814506031	-0.0098129641496388	0.992170513065275	0.998093707904675	chr10:92837127-92837284
20.4478419514444	0.121762123416142	0.467460793084718	0.260475584727969	0.794496946049822	0.943800754942783	chr10:92878004-92878360
33.9175919092233	-0.0944804808150742	0.366159143994867	-0.258031193169926	0.796382833480705	0.944425365916419	chr10:92934545-92934893
16.428712732224	-1.07135601418807	0.534722696592173	-2.00357310623973	0.045115809131047	0.260847330508047	chr10:92958603-92958791
19.7246403070512	0.0443088552908809	0.462733221163973	0.0957546449321817	0.923715439867209	0.981008044031376	chr10:92982699-92983089
48.0649879008539	0.089511040480683	0.325558075572585	0.274946460238324	0.783357372021957	0.93956913815511	chr10:93051026-93051376
19.8535368197441	-0.405011332080763	0.495728831656265	-0.817001768340953	0.413927417486221	0.762084465117227	chr10:93069281-93069584
314.443132468033	0.150570328699677	0.176287137002825	0.854119768802331	0.393038631490155	0.746281462825352	chr10:93081124-93081824
462.827792765902	0.068514323878748	0.176555074633803	0.388062048178762	0.697970116587043	0.907383777112522	chr10:93160292-93161695
336.190308023042	0.0283396995214596	0.175615377909117	0.161373678426531	0.871799096522583	0.966171701707795	chr10:93165566-93166680
32.1835481308583	0.050735259053734	0.419687286979066	0.120888243765803	0.903779553992031	0.975494685222842	chr10:93188490-93188877
29.852214397119	0.062702817166762	0.379688180087762	0.165142926367286	0.868831486475665	0.965412166577672	chr10:93213311-93213710
211.843904823726	0.0802383668934693	0.18931377059901	0.423837984102193	0.671683974449166	0.897103356458927	chr10:93242098-93242726
38.4803562398895	0.225398875292544	0.389101688562858	0.579280126295652	0.56240017306468	0.846681464559137	chr10:93262011-93262509
41.7690423524466	0.104781105800663	0.338314467574984	0.309715119639215	0.756777603961524	0.93011033097398	chr10:93273497-93273831
64.9070638136806	0.276165809992824	0.274309407449551	1.00676754968243	0.314046492172217	0.682524243747257	chr10:93275287-93276087
107.036373742038	-0.209534304131324	0.251775192986365	-0.832227757016045	0.405280399224951	0.755777026283918	chr10:93276371-93276749
114.431033321389	0.417525956749846	0.22583203912572	1.8488340200365	0.0644817833323766	0.315580798531676	chr10:93291407-93292116
266.695509440926	0.249074740223428	0.17594248142313	1.41566003962635	0.156875063458306	0.501016131649562	chr10:93310152-93311811
24.0799205512873	-0.215082051294883	0.416454354603237	-0.516460084802799	0.60553311003093	0.867181021248171	chr10:93365771-93366118
96.2910704489367	-0.157134670315598	0.243957428283749	-0.644106930545414	0.519506096504171	0.82480181884317	chr10:93425612-93426187
69.8066427038405	0.65427615753185	0.282131977488148	2.31904289388585	0.0203927106587248	0.164088953886332	chr10:93432510-93432844
719.586206245571	0.158621442701995	0.150664286734113	1.05281381633541	0.29242633144056	0.662358756991989	chr10:93452894-93453876
39.1504377392769	0.115446807833606	0.351242436030915	0.328681263967334	0.742396617408399	0.924934841673336	chr10:93471467-93471871
44.8846523551877	0.133622850434065	0.324450978881908	0.411842956660336	0.680454533531222	0.900893709237613	chr10:93485231-93485575
72.2906097524153	0.369902769925068	0.271380161209053	1.3630427820408	0.172869027830751	0.524429699303601	chr10:93534314-93534826
188.744009580749	0.326404357005758	0.188331795455626	1.73313463197278	0.0830717421545145	0.360717061483634	chr10:93539674-93540322
60.4982082852376	-0.0692470698223216	0.293409898107919	-0.236007954294888	0.81342649787337	0.94982271961842	chr10:93549111-93549472
110.392114388584	0.266306138267951	0.231465837438893	1.1505202720823	0.24992964959346	0.61941532552449	chr10:93559484-93560208
19.1003539183951	0.040091168561408	0.478959632020895	0.0837046921725942	0.933291226426507	0.983385372157996	chr10:93572291-93572657
47.3996732049021	-0.0127697159586155	0.323611131885726	-0.0394600639483713	0.968523593053822	0.991838584066593	chr10:93577317-93577756
377.561178179551	0.148135992647833	0.17038444607478	0.869422039748967	0.384616332451246	0.739927995737473	chr10:93589039-93590056
123.487720840595	0.0383995587472976	0.217277517877089	0.176730474107403	0.85972010276167	0.962889548784138	chr10:93594042-93594444
32.7249230029636	0.88906151217848	0.379949124680311	2.33994883637786	0.0192863817878848	0.159140958663164	chr10:93635973-93636201
317.248828312022	0.257544839636981	0.169089310695288	1.52312904096638	0.127726424523853	0.453190609111785	chr10:93640641-93642519
60.8123893794228	0.0323049442281041	0.297142888500269	0.108718550833078	0.913425727634459	0.978084241510008	chr10:93724197-93724645
27.71991355929	-0.781786456131007	0.399363507265284	-1.95758110570602	0.0502791862178229	0.276622100930654	chr10:93756108-93756553
28.0413174476454	0.0569608731280934	0.408185138979841	0.139546660788419	0.889018186632154	0.971508253010137	chr10:93812971-93813310
82.0959596758272	-0.0449928215040571	0.259708489929008	-0.173243552863274	0.862459990945337	0.9636709251842	chr10:93818605-93819089
158.807795884174	-0.215913876610137	0.211533765190952	-1.02070644095628	0.307393542008087	0.67654776517957	chr10:93819593-93820198
65.4631291981859	0.517181468699048	0.280643576192696	1.84284092910767	0.0653522390007527	0.317968478496988	chr10:93831336-93831771
558.122003330361	0.0054685185662587	0.14680344017924	0.0372506159227734	0.970285180922387	0.992225017318081	chr10:93833408-93834487
75.2650384542481	0.714687400455135	0.263509641158873	2.71218691396662	0.0066840890690501	0.0825656813262466	chr10:93840535-93841041
344.277737007798	0.0932192062471197	0.164945534536464	0.565151439286233	0.57197076323568	0.851084924220158	chr10:93889068-93890291
34.6606406105302	0.112720712128414	0.356991091753689	0.31575217066253	0.752190624388216	0.928171390838351	chr10:93915236-93915692
31.919923926707	-0.353251130522698	0.369550736610103	-0.955893455288653	0.339126065853277	0.705115046182813	chr10:93969388-93969653
1175.11106859692	0.108533500290278	0.132194315727073	0.821014880203737	0.411637792426423	0.760297425884667	chr10:94035112-94036573
24.1232359995034	-0.199892797544941	0.444550112428645	-0.449651888406678	0.652961467462641	0.889182197985709	chr10:94082156-94082366
60.2489412745009	2.00224024209387	0.329716521722905	6.07261119834498	1.25846895655014e-09	7.94392531335537e-07	chr10:94093597-94093970
67.2328932584743	0.292973919882384	0.269328473705365	1.08779408226583	0.27668602257022	0.647803956659501	chr10:94116174-94116547
527.914452314682	0.0486940559605437	0.150211942062912	0.324169006084413	0.745810085712827	0.926139531512487	chr10:94147497-94148541
53.2977629372979	0.129116814681352	0.326600187207046	0.395336009404977	0.692594927606804	0.905206537483469	chr10:94165525-94165822
43.7005159596677	0.189252603825647	0.337816494151689	0.56022310071298	0.575327272087822	0.852581472465566	chr10:94172755-94172989
545.590117179261	0.161602728081541	0.148271391626901	1.08991172409163	0.27575203160788	0.647061267880936	chr10:94198690-94199440
26.5392428246788	0.0837816775065996	0.425619820105372	0.196846278178158	0.843947834808476	0.958517424790226	chr10:94225360-94225628
58.7279326860001	0.173569272960602	0.298040942846494	0.582367212044417	0.56031936181948	0.845867493250761	chr10:94230423-94231001
48.8776739628689	0.0615853111713477	0.311479097352531	0.197718921413355	0.843264984811438	0.958338708899099	chr10:94241051-94241700
23.9723054559821	-1.14781329063569	0.460439716188667	-2.49286334405908	0.0126717606040201	0.123834788815409	chr10:94276531-94276796
56.7555902291263	-0.282310132659311	0.304876050667955	-0.925983303840351	0.354454657087217	0.716528064368835	chr10:94294907-94295494
154.323467530076	0.524897231596325	0.221165976952553	2.37331816958868	0.0176290706732313	0.150932678029895	chr10:94311640-94312712
15.0419126775018	-0.345479556568104	0.518625209945657	-0.666144934613387	0.505318465583204	0.817851271727229	chr10:94337927-94338102
32.8580867013149	0.0278255094640062	0.364832840962168	0.0762692015077984	0.939204928089779	0.984833086136346	chr10:94391707-94392048
81.6433793301494	0.203629182676639	0.254901519842185	0.798854329321811	0.424374883540213	0.769492625803361	chr10:94408583-94409128
77.4482323702538	-0.214865588065749	0.26746843027658	-0.803330650438125	0.421783646743907	0.767666803708444	chr10:94426268-94426618
46.9291019231834	-0.249712269231329	0.312831936634822	-0.798231382375854	0.424736229071656	0.769591901221958	chr10:94450385-94450965
462.185072653072	0.210377627341569	0.150654469835836	1.39642472985243	0.162586632390281	0.509762507901776	chr10:94514080-94515669
39.1624563018205	0.637759686775033	0.347760985771569	1.83390234347321	0.066668491657561	0.320730431415429	chr10:94520980-94521281
57.6918217185421	-0.164084274225331	0.295226387543628	-0.555791355883061	0.578353495440119	0.854085716064839	chr10:94523806-94524252
88.6840679637041	-1.63665349216718	0.250151368100206	-6.54265257310751	6.04371244644666e-11	6.43102807551466e-08	chr10:94531436-94531903
49.5487719498429	-0.586832993691226	0.321397834783841	-1.82587724676461	0.0678687542237945	0.323931310208481	chr10:94549432-94549843
100.795343744956	-0.0573501634080359	0.228800991303142	-0.250655222608069	0.802080682785008	0.946736102336172	chr10:94571752-94572348
113.876548801526	-0.32873785920686	0.220740584903736	-1.48924974240791	0.136421616593971	0.468164042092537	chr10:94621586-94622251
66.9776589149426	0.0955572375606077	0.272117093463829	0.351162201331206	0.725466665554149	0.918265516958793	chr10:94623503-94623863
674.741684877039	0.0959919573628747	0.147283946771442	0.651747590060423	0.514564016519385	0.822432361317144	chr10:94688026-94689300
41.3157352707294	-0.234568104379183	0.329394018427876	-0.712120109219724	0.476390402842136	0.799558709916615	chr10:94706607-94707269
30.5567592912463	-0.243697126245953	0.395716841098671	-0.615837136396193	0.538002014744497	0.834037618260616	chr10:94793483-94793887
20.2048895555462	-0.328987378590665	0.450176629456631	-0.730796218781408	0.464903633500362	0.793238163896644	chr10:94799504-94799701
17.5775878390708	0.274509374494143	0.520825641528651	0.527065782875904	0.598147907296933	0.863459466712908	chr10:94819047-94819472
54.3830734946163	0.0109049348780152	0.32270466511443	0.0337923062691032	0.973042771151203	0.992904595484253	chr10:94889824-94890214
153.187423063037	0.278025744357555	0.224727251570794	1.23716969087734	0.216024091265672	0.580244868991917	chr10:94905425-94906280
123.242080667322	0.0251892917366865	0.216931366977994	0.116116410861145	0.907560282805935	0.976477129888962	chr10:94942419-94942891
634.447043848967	0.210465221827124	0.15405544878558	1.36616538711368	0.171887058834825	0.523069798764995	chr10:94943451-94945934
44.2149638540421	-0.0805803295440426	0.338565535765813	-0.238005115794717	0.811877126374571	0.949406546426512	chr10:94978335-94978690
80.0803671418688	0.420809234794368	0.260066079699106	1.61808581604045	0.105644104834142	0.410768017821889	chr10:94991337-94991882
44.854428521217	0.393263281150596	0.331436871252509	1.18654053082399	0.235408905199	0.603229245653388	chr10:94992166-94992492
32.3774785222562	0.333219711618845	0.375326228538285	0.887813550671838	0.374641052638969	0.732524306257154	chr10:95088115-95088420
40.8429516975585	0.522792850102922	0.341020822750366	1.53302325027119	0.125270126356137	0.448491739089795	chr10:95112233-95113058
27.5511748877612	-0.811562710355419	0.406195284933514	-1.99796191747586	0.0457207889774451	0.262728210640836	chr10:95136780-95137004
16.100813607136	-0.64865876264917	0.503922317374042	-1.28721975646833	0.198017703027034	0.558716111506938	chr10:95138674-95138847
34.3929093532581	0.782201244122974	0.381207764570362	2.0519027071879	0.0401791187188722	0.244259789751928	chr10:95175494-95176024
38.3765805738295	-0.008207711310491	0.340812410088916	-0.0240827829841926	0.980786576528651	0.995377860534549	chr10:95217882-95218198
38.2116509941161	-0.36410000002772	0.361145896901407	-1.00817980531319	0.313368150917769	0.682021164500706	chr10:95220406-95220913
25.4500118262751	-1.17156065180898	0.412551089856471	-2.83979531411871	0.004514248935257	0.0642553690410013	chr10:95239496-95239871
84.9881026974506	-1.19832348245524	0.252538447742721	-4.74511304384057	2.08389924270009e-06	0.0002676229637788	chr10:95242043-95242636
34.1551096735366	0.110799383092155	0.364604765410728	0.303889015184262	0.761212446892585	0.931612578259215	chr10:95245088-95245291
287.46452572157	-0.190025869191178	0.171363108381787	-1.10890769305965	0.2674700047464	0.638409318793316	chr10:95262149-95263003
60.6318888475403	0.262577356990273	0.300778956385641	0.872991116617917	0.382667919732469	0.738649938524394	chr10:95264595-95265187
121.477625862635	-0.275877492556588	0.234679157610911	-1.17555174206813	0.239774049270907	0.607857598725811	chr10:95302275-95302760
177.647085397088	-0.356086028128588	0.198014968530118	-1.79827833608663	0.0721329110365916	0.334051977833348	chr10:95310808-95311424
245.037768356677	-0.207826105161409	0.175664292204435	-1.18308679899239	0.236774749092388	0.605117505800733	chr10:95323436-95324418
49.5765454927049	-1.08025324889038	0.320889296900047	-3.36643589962697	0.0007614627709441	0.0198920815543382	chr10:95357608-95358061
22.5788300151197	-1.83215523744747	0.447153460926135	-4.09737460972067	4.17862382629859e-05	0.0025322944638891	chr10:95384298-95384739
11.5945084998936	-0.190561573018465	0.628802619852891	-0.303054674077292	0.761848195593355	0.931982414081262	chr10:95386669-95386947
86.8210538964325	0.0484614747849926	0.261296428268323	0.18546550791436	0.852863931607578	0.960719856585745	chr10:95398487-95398994
138.347026335264	0.266793308596254	0.216698877049087	1.23117070207899	0.21825902664888	0.583235471816699	chr10:95414545-95415123
273.543346566334	-0.164603691728195	0.176497899432428	-0.932609919197441	0.351021410050486	0.713665609752496	chr10:95415356-95416069
1066.90168987291	0.0901325583658286	0.13876760046987	0.649521632287637	0.51600126874256	0.823196108371244	chr10:95416452-95417641
274.732176441708	0.181198931647645	0.17074713938439	1.06121210756993	0.288593518235624	0.659108873468409	chr10:95455900-95456564
150.218676775892	0.0024606557996727	0.23044336945199	0.0106779197228558	0.991480414609587	0.997888487681949	chr10:95461200-95461624
63.8036598557043	0.294757527349219	0.274851162213816	1.07242598130226	0.283528743449543	0.654261965506449	chr10:95476067-95476463
274.442072840442	0.118611005927695	0.167793917219293	0.706885016413792	0.479637936095152	0.801443563611074	chr10:95501224-95502084
1255.38450878285	-0.0212408093303914	0.131685554135131	-0.161299464241878	0.87185754520831	0.966199710061836	chr10:95514406-95515755
50.7774109545351	0.588541085334162	0.317033139994809	1.85640241062433	0.0633962213953923	0.312838401798103	chr10:95549215-95549457
31.2778557507887	-0.117600993768871	0.377899616718874	-0.311196382758855	0.75565133275282	0.929492943133127	chr10:95557343-95557764
570.754170025481	0.157337996168551	0.166398840675921	0.945547430074845	0.34437946827581	0.708937933408341	chr10:95563283-95564702
82.3148909866776	0.200082748568866	0.254276297494157	0.786871409331669	0.43135714574539	0.774037238848755	chr10:95565551-95565784
22.7217805834126	-0.0624213192686363	0.455326503112014	-0.137091337407347	0.890958599568547	0.971934850305665	chr10:95576921-95577097
1003.37871750222	0.194242990377341	0.166640170667187	1.16564325156197	0.243758713017229	0.61205499739765	chr10:95595847-95596563
25.6710418889279	0.766405143359659	0.431475105806049	1.77624417503281	0.075692680058793	0.342738295857706	chr10:95605076-95605314
43.2563569739998	0.809095324218862	0.380646542955263	2.12558169565185	0.0335381050547328	0.219017998694269	chr10:95616047-95616761
134.001992234995	-0.566571265234149	0.210729936759593	-2.68861308434079	0.0071749528802105	0.086491914587371	chr10:95623049-95623724
19.8206289042139	-0.0351206430941735	0.466132076220699	-0.0753448322606852	0.939940351844384	0.985029453412276	chr10:95659569-95659818
33.0244923571332	0.591950702340994	0.386503962646595	1.53155144461546	0.125633162273278	0.44918694979539	chr10:95677661-95678093
33.9243014771016	0.131023430630243	0.381031021912611	0.343865520378267	0.730947423134008	0.920260124732683	chr10:95681026-95681306
200.750513556404	-0.21529299961619	0.207406255063459	-1.03802558679013	0.299258143047334	0.66944595738426	chr10:95684887-95685491
38.7875316761795	0.269941246920308	0.345933074711699	0.780327949691649	0.435197865374466	0.776039894081445	chr10:95719375-95719847
43.8294794473737	0.412348631141802	0.324201826644603	1.2718886732055	0.203412676852843	0.565392814689934	chr10:95773272-95773847
38.4168952126195	-0.542459215193727	0.339841633350553	-1.5962117703047	0.110441520596718	0.420978819055684	chr10:95883694-95884411
54.5970068968252	0.0574164273931193	0.298209768658429	0.192537044146546	0.847321553653994	0.959610662087143	chr10:95891340-95891827
86.4142674010639	0.118609414759457	0.247696864240431	0.478849076766376	0.632046000242633	0.879332418873583	chr10:95894474-95894997
37.7989477220622	-0.372829365617874	0.340613855004396	-1.09458074044892	0.273700357031809	0.644724859867535	chr10:95913571-95914092
50.5418536911743	-0.643213777524262	0.305740104089439	-2.10379262949456	0.0353965400233681	0.226293595415037	chr10:95915156-95915600
998.068199307665	0.238199872116839	0.134309317548675	1.77351710562086	0.0761430599845639	0.343908961740054	chr10:95940222-95941399
14.2102761868752	-0.986634785239258	0.54520962498631	-1.80964300706179	0.0703511660164639	0.329778285204678	chr10:96019186-96019462
61.4120183305507	0.39111183213778	0.300908666183356	1.29976925257267	0.193680066756922	0.553034326936139	chr10:96033534-96033918
19.5711713153078	-1.17069718767438	0.463569568150376	-2.52539698053393	0.0115567659503523	0.117149873241419	chr10:96067368-96067559
83.2703958628394	0.448699422009858	0.257019154514299	1.7457820326963	0.080848834215897	0.355148051092935	chr10:96080504-96081346
30.428449516255	0.0729206523294705	0.388742861498955	0.187580685207428	0.851205368432882	0.960388353481328	chr10:96105284-96105596
26.0303590528576	0.0749382053172177	0.406810835504764	0.184208970796551	0.853849522230321	0.961071015365808	chr10:96121160-96121576
44.1936365962978	0.28888486620762	0.346333575612492	0.834123188018159	0.40421156967415	0.754728373405451	chr10:96132061-96132604
252.09062197471	0.237354599620003	0.173860439692622	1.36520188284141	0.172189606763662	0.523605431696187	chr10:96186071-96186853
130.710529349609	0.453039844358585	0.21480364928178	2.10908821090039	0.0349369682647441	0.224514203127825	chr10:96213945-96214401
48.2885415535039	0.708890415753674	0.317496943816709	2.23274721082958	0.0255656192297426	0.187558427454606	chr10:96230418-96230768
35.017869397132	0.0120641812376063	0.364160133811854	0.0331287807682961	0.973571891607631	0.993128395324688	chr10:96235019-96235309
30.2683751644976	-0.175485143033807	0.383102681404384	-0.458062946441697	0.64690721869029	0.886191196115373	chr10:96236104-96236294
571.922663593874	0.537737914195224	0.147783588393263	3.63868491786967	0.0002740338261444	0.0097430470521236	chr10:96308605-96309579
16.0077657495486	0.956219426187705	0.529460018525453	1.80602763708349	0.0709140227249442	0.331207793873225	chr10:96371131-96371342
22.8222303064843	-0.203793838212485	0.427126908082512	-0.477127135650083	0.6332715928004	0.879996794638513	chr10:96373321-96373696
34.3764513398446	0.75174757418587	0.400955580933554	1.87488991283164	0.0608078700663184	0.306098196239764	chr10:96392011-96392380
50.6809339358403	0.988844922471731	0.320702829746953	3.08336824858069	0.0020467171551047	0.0388214346868169	chr10:96399317-96400111
25.6282213050328	0.471478207511395	0.416710810234201	1.13142782940144	0.25787506373491	0.628080172019611	chr10:96452110-96452332
19.1731805897176	-0.524841514241904	0.460814364489434	-1.13894347634629	0.254726730439986	0.624809011214567	chr10:96550432-96550630
89.3292168970169	-0.187273309939261	0.24097460559331	-0.777149565109445	0.437070534082797	0.777299520132063	chr10:96609311-96609816
1330.57345485051	0.195574498159809	0.128330202608249	1.52399430675595	0.127510133392082	0.452681940605433	chr10:96616272-96617468
172.235790341745	0.311087107883048	0.194259512098678	1.60139961499041	0.109288437971461	0.418547453520962	chr10:96618086-96618550
32.6167366933358	0.721966018287288	0.379739025582518	1.90121628183934	0.0572736893111136	0.296441808466531	chr10:96632661-96633173
126.065224733007	0.995589150279821	0.227838991628822	4.36970486553837	1.2441457199282e-05	0.0010212650662307	chr10:96646285-96647032
180.951713314162	0.368264057914342	0.194377751270281	1.89457926901455	0.058148163436031	0.298973155359716	chr10:96658766-96659325
24.5357377814428	-0.159673249361218	0.441943299558374	-0.361298043257531	0.717876656323649	0.91556530696922	chr10:96697710-96698116
120.923353030906	0.669430472827086	0.224242777426743	2.98529335262884	0.0028330648646351	0.0481692508085511	chr10:96721184-96721626
296.046462557521	0.482910972196879	0.186373210234174	2.59109649713127	0.0095670660955567	0.103953935527819	chr10:96722412-96722984
164.665713569745	0.0675730547494029	0.199348598342543	0.338969299564833	0.734632857843482	0.921468187443896	chr10:96751632-96752083
217.989776021186	0.205295180780279	0.187377032955997	1.09562616902195	0.273242404715333	0.644400131637104	chr10:96803699-96804549
22.8063687066304	0.860816593042773	0.456967066221954	1.88376068358647	0.0595973539058097	0.302870198746547	chr10:96846878-96847278
62.5403364422264	-0.391639724505008	0.334913148615791	-1.16937697466842	0.242251782497078	0.610778887474218	chr10:97033194-97033479
35.8725670857583	0.15847350240143	0.367776495104885	0.430896222327191	0.666543830383523	0.895338729984262	chr10:97160249-97160679
306.633337895771	0.365949277431389	0.165382123337519	2.21274990335289	0.0269148928228907	0.193259368971475	chr10:97312869-97313922
42.5203343796385	0.171122574859344	0.330299608127653	0.518082887925223	0.60440043893151	0.866555441411858	chr10:97345420-97345617
28.6891633237605	0.0147779255683158	0.406852322340274	0.0363225788741012	0.971025146478833	0.992436491453263	chr10:97375766-97376095
85.5031792911414	-0.298808877771537	0.251923368879843	-1.18611020128925	0.235578782427096	0.603426033361511	chr10:97479359-97480077
29.2584100107233	0.131292068750644	0.397362456490458	0.33040884111254	0.741091062067967	0.924380102886328	chr10:97562008-97562507
16.6978821438739	-1.10785326735973	0.498122728092753	-2.22405685362231	0.0261446193243567	0.190102315013084	chr10:97567674-97567975
16.015363642363	0.812948111607616	0.528946053015369	1.53692064998544	0.124312742005023	0.446717430576328	chr10:97692957-97693140
45.9791445144282	0.823290219432329	0.340115193247615	2.42062170634332	0.0154939917387397	0.139821355542981	chr10:97693457-97694233
31.3389840567468	0.21703123242443	0.380520883691864	0.570353012740758	0.568438291778246	0.849359711358474	chr10:97712613-97712936
396.397069930733	-0.201804119007016	0.182554028688354	-1.10544872910762	0.268965198908604	0.640068428303716	chr10:98008390-98008857
27.4011974687612	-0.838251492575606	0.415781446202315	-2.0160868173221	0.0437908982858661	0.256431513342848	chr10:98029748-98029967
90.1391132574229	0.321165462687775	0.245506427209664	1.30817537584667	0.190813832069738	0.549462585196755	chr10:98090210-98090897
19.72386755844	0.307314626892529	0.463334797429682	0.663266883034332	0.507159642530207	0.818822072726782	chr10:98252781-98253055
43.206561186969	-0.144842284454268	0.322661577998478	-0.448898456868486	0.653504909304229	0.889434415188474	chr10:98446844-98447231
60.7486635451371	0.34937817812571	0.317336840847979	1.10096948464008	0.270909938435256	0.641968557703321	chr10:98494463-98494635
138.817909943947	-0.227503393189405	0.214561705257448	-1.06031685811048	0.289000472339657	0.659310948214345	chr10:98508453-98509114
45.1378987688148	0.562608917591716	0.335098810357749	1.67893439248883	0.0931648308154647	0.383459998238421	chr10:98537237-98537845
65.7049989688534	-0.101908047730351	0.272040817930702	-0.374605724631775	0.707953714933402	0.911718200755974	chr10:98648769-98649238
26.6198245144142	-0.190153418348871	0.39985526507089	-0.475555619644419	0.634390999459126	0.880228407848811	chr10:98684318-98684518
487.478053373059	0.172365533385876	0.174951318377277	0.985219974245491	0.324516031315084	0.691171304922748	chr10:98749039-98749784
35.3820117557271	-0.861135459838597	0.365135360558064	-2.35840061757497	0.0183538735506141	0.154597605483551	chr10:98781982-98782325
37.6753823424177	-0.520792731435046	0.344491187280049	-1.51177374244896	0.130591431392498	0.458501827550663	chr10:98857328-98857724
1730.71142653897	0.13875459043163	0.139254997164009	0.996406543804031	0.319052654805124	0.686587243374176	chr10:98913871-98915712
18.7608123633271	0.660038557105344	0.484082843210713	1.36348264839876	0.1727304493258	0.524184765765174	chr10:98930270-98930456
27.7357274335175	0.549719289827483	0.409088735895403	1.34376540244813	0.179024260578373	0.53280577118371	chr10:98944017-98944473
159.161691783951	0.384365860127761	0.200423755571035	1.91776598054781	0.0551406912045649	0.290940676139634	chr10:99084636-99085456
887.862947660118	0.163333552626775	0.134301934635989	1.21616678917897	0.223921392161794	0.590344700264162	chr10:99106721-99108601
44.3867578377445	1.10360644774173	0.349317014223714	3.15932635057661	0.0015813430527683	0.0327440079931361	chr10:99115625-99116253
101.149418007691	0.318846999092746	0.240553635905753	1.32547154355908	0.185014801606448	0.541387252502764	chr10:99132116-99132545
45.2453945617873	-0.244472396764071	0.319942074921063	-0.764114556750274	0.444798978279474	0.781442239162162	chr10:99161848-99162441
30.9537422615265	-0.0393875693285043	0.393296639301468	-0.100147230849621	0.920227438985183	0.980059536633161	chr10:99172117-99172533
23.660825939755	-1.76681228651763	0.442997378310196	-3.98831318879832	6.65447747903231e-05	0.0035078939101429	chr10:99173000-99173381
66.1880675233373	-0.339811945060837	0.280078835020258	-1.21327248821304	0.225025657799025	0.591589315310668	chr10:99185665-99185976
75.8445923986888	0.21958127316863	0.260637960957673	0.842476177920565	0.39952146851724	0.751502717340719	chr10:99190579-99191141
122.250292416324	0.201052762350152	0.219104378316003	0.917611797150781	0.358822139453124	0.720567669743255	chr10:99203609-99204399
14.99908347539	-0.629568054885956	0.533732200854719	-1.17955793912709	0.238176079977389	0.606216218089739	chr10:99219992-99220312
972.583409928076	0.0805343690242366	0.144328793454954	0.557992394285289	0.576849577778369	0.853315189148564	chr10:99261160-99262244
912.325590491322	0.230798844905927	0.136678495033251	1.68862588697497	0.0912911465399493	0.379304859603074	chr10:99262776-99263661
111.44200663595	-0.0661929919741231	0.236418636788779	-0.279982123546636	0.779491219962713	0.938583732922588	chr10:99268812-99269710
15.6053774716461	1.56175429377954	0.567128148152922	2.7537943564713	0.0058908769835409	0.0764039461946767	chr10:99279410-99279727
27.6011108346336	0.217788283132926	0.395456812711978	0.550725834356904	0.581821632113498	0.855800007686604	chr10:99286850-99287112
84.1859486183877	-0.128772003332548	0.247734880651165	-0.519797627988738	0.603204632776266	0.866136630259267	chr10:99298543-99299387
102.695443781799	-0.135451743288067	0.295599662528467	-0.458226988926359	0.646789371865306	0.886182349130829	chr10:99339175-99340472
27.0006852844276	-0.52586338801896	0.41214374548166	-1.27592228144673	0.201982993758163	0.563478911133127	chr10:99375257-99375466
54.4456620826236	0.298276348612962	0.295703105023986	1.00870211893368	0.313117515272137	0.682021164500706	chr10:99376368-99377036
98.5150627692987	-0.475140163222528	0.231935705878128	-2.0485856691345	0.0405026471550025	0.245374556810697	chr10:99417578-99418098
94.5087451478091	0.194821821525527	0.253598354350133	0.768229833449725	0.442350652310127	0.780022506284703	chr10:99451331-99451785
82.5941750298917	0.338485522209117	0.25685294600732	1.31781833718766	0.187564467909611	0.545026632664664	chr10:99459990-99460345
249.323984713465	0.272361434349049	0.176700353354419	1.54137458798827	0.123225645123411	0.444677360721981	chr10:99460926-99461881
365.630537779321	0.368041103423496	0.183819539767735	2.00218705741802	0.0452646171454763	0.261240328208376	chr10:99468846-99469453
45.9106518799765	0.302048265803504	0.331282160943556	0.911755299298976	0.361897546316903	0.722833294996068	chr10:99524454-99524906
44.4527125003285	0.317033571231708	0.320550237176903	0.989029282972409	0.322648814754244	0.689613547241782	chr10:99577223-99577604
40.1172620431102	0.140519004070707	0.335346283818899	0.419026572981478	0.675196712078259	0.89848406844831	chr10:99599488-99600099
74.589875352404	0.0105589943172363	0.263469274732097	0.0400767578229872	0.968031931481973	0.991652644384653	chr10:99615748-99616129
45.6162470932695	0.481786712660542	0.322784799246808	1.49259417972827	0.135543447808671	0.466683983801257	chr10:99619427-99619751
41.3152990004188	-0.629203582809853	0.35760252805368	-1.75950541019498	0.0784917021288866	0.349484901953031	chr10:99631873-99632356
41.9313433570745	0.288044621496754	0.378460768101485	0.761095061297117	0.446600290102371	0.782948187174557	chr10:99641878-99642214
33.3160492232167	0.37357018555293	0.374303887735679	0.998039822169127	0.318260048885584	0.685954118426664	chr10:99668403-99668665
23.6958666166105	0.572619068485401	0.432482902120904	1.32402706714477	0.18549405551805	0.541874273249568	chr10:99846303-99846539
27.2790163015817	0.318287084267555	0.407984489186478	0.780145061157154	0.435305495545757	0.776039894081445	chr10:99854376-99854610
55.4652181973099	-0.225846690516124	0.288564415330908	-0.782656067475045	0.433829107315308	0.775321744501898	chr10:99929617-99930073
28.7985234129308	0.410303654753715	0.393759684071439	1.04201540013242	0.2974045390762	0.667444680421887	chr10:99937048-99937406
24.2539033941742	-0.294459065353438	0.426740658790062	-0.690018772029639	0.490182382384302	0.807091990653985	chr10:99937729-99938193
663.742885001861	0.344509358752196	0.148307201810716	2.32294423025991	0.0201821486252872	0.163284358256309	chr10:100015430-100016654
39.5285555295812	0.249908606450021	0.336523614990102	0.742618334399419	0.457712785106898	0.788749180592633	chr10:100031655-100032026
50.4688896102539	-0.745939739096039	0.316430579591211	-2.35735667538738	0.018405558797961	0.154875333554555	chr10:100039808-100040402
209.569238540712	0.0400453058148512	0.206157070954363	0.194246579219764	0.845982812439532	0.959224164983977	chr10:100065743-100066629
231.485666320124	0.0116056412609201	0.198984990586942	0.0583242043869098	0.953490388016092	0.988413368440753	chr10:100111124-100111708
76.8284007287456	0.440441222530342	0.277394696956206	1.58777809151801	0.112336527220456	0.424358381506384	chr10:100128065-100128739
34.2070524890902	0.380533688720913	0.373266975060605	1.01946787191427	0.307980898378616	0.677331988375493	chr10:100152792-100153282
62.6798139040659	-0.626850125702537	0.28100363918204	-2.23075447537692	0.0256973970027869	0.188117573773915	chr10:100164472-100164971
56.3388914598701	-0.185354121798889	0.30661065613201	-0.604526027037643	0.545493970595773	0.83781808965084	chr10:100200326-100201021
1225.94961722625	0.327326605603071	0.138677990456717	2.36033565618498	0.0182584063331511	0.154099994691739	chr10:100486753-100487867
268.726456539393	0.134057741948655	0.175198302747548	0.765177172645476	0.444166050735369	0.781111292821034	chr10:100588575-100589501
29.9331749459399	0.261083986484226	0.386561948397931	0.675400120385008	0.49942158904345	0.813575288283843	chr10:100629661-100630186
44.6919762385116	-0.046649608325222	0.347286821032376	-0.134325881375363	0.893144888321163	0.972681607850988	chr10:100868403-100868839
142.402737948639	-0.0938996352794981	0.216254956072559	-0.434208015320547	0.664137393117959	0.894195369269379	chr10:101166635-101167501
25.0160052798386	-0.135181316666694	0.493330289663771	-0.274017873013284	0.784070886481598	0.939744410499701	chr10:101439239-101439437
34.1523352288705	-0.373341131009872	0.357036075228586	-1.04566781037699	0.295714429543006	0.665886936731147	chr10:101575220-101575532
26.3055953937331	-0.116383826262876	0.402093227627194	-0.289444880605607	0.772240954279569	0.93560734743767	chr10:101583202-101583485
23.1467292795768	0.153927257445383	0.445584699518183	0.345450051610449	0.729756054604123	0.919853749734968	chr10:101724654-101724838
53.156181767419	-0.0950476318596207	0.311442537250685	-0.305185132058936	0.760225155503235	0.931309171337125	chr10:101890606-101891395
23.4551496295814	-0.95057137250911	0.438006664748413	-2.17022125235265	0.0299900888397856	0.205940975137851	chr10:101985432-101985695
51.8792681795597	-0.79143886392568	0.305736530228835	-2.58863035873833	0.0096358467560918	0.104291729362723	chr10:102206760-102207177
20.2220173356952	0.128488707813649	0.462952166406315	0.277542081314896	0.781363898185479	0.938954359321742	chr10:102432820-102433125
38.5995972283284	-0.0914492845701998	0.353517812835753	-0.258683668120248	0.795879321705814	0.944259425750808	chr10:102435216-102435718
18.2716727009773	0.132460605425358	0.481804248314919	0.274926188153449	0.783372946888041	0.93956913815511	chr10:102449543-102449744
42.5217949086426	0.240575955017924	0.328352155476105	0.732676643066626	0.463755672974986	0.79247973685684	chr10:102451703-102452024
40.0581191767783	0.240032150879739	0.342230724950744	0.701375222561581	0.483068880658184	0.803504943790353	chr10:102498711-102499191
205.688793186952	0.437094453515106	0.201046793325461	2.17409313665363	0.0296981413086767	0.204710334452509	chr10:102511602-102512508
69.831060327299	-0.437739527071662	0.301570420862712	-1.45153336265343	0.146631399140282	0.485135430934835	chr10:102576514-102577006
30.0349336729833	-0.0502327921207142	0.381890613716297	-0.131537121669169	0.895350422823528	0.973169542229252	chr10:102735403-102735901
16.0688043575538	0.316844780573539	0.530430999189361	0.597334584626015	0.550284018535204	0.840200649071074	chr10:102878065-102878335
24.9469819668706	-0.379142561032758	0.417001301285064	-0.909211937383318	0.363238264176088	0.723789106045404	chr10:102897249-102897699
560.569259007575	0.21097421507711	0.148927817813247	1.41662060302038	0.156593881510111	0.50059362063766	chr10:103027996-103029085
116.072068045437	0.0272715942778399	0.218008461461514	0.125094200908593	0.900448974239425	0.974507064744208	chr10:103029793-103030440
63.4340560318404	0.231259928343615	0.288806030958625	0.800744802925346	0.423279399510053	0.768633866151149	chr10:103034876-103035663
20.8926431575659	-0.288937558039686	0.448569345174586	-0.644131305778886	0.519490291422339	0.82480181884317	chr10:103038190-103038538
68.7411248836152	-0.495733430975926	0.273387735425916	-1.81329798940547	0.0697858732454654	0.328554940436109	chr10:103167011-103167444
33.4676480033456	0.0077130361026959	0.388382657051119	0.0198593731276748	0.984155554295288	0.996381919986392	chr10:103194689-103195242
29.9947409548457	-0.309579984241534	0.388020282468339	-0.797844850460348	0.424960530468208	0.769688857824595	chr10:103225434-103225813
172.363961006785	0.121864316094139	0.249823289885344	0.487802062610209	0.625690050287183	0.876184863711739	chr10:103235741-103236431
105.766607188761	-0.805489957401629	0.234307766007884	-3.4377433199313	0.000586583445797	0.0165563677694734	chr10:103346785-103347278
781.427129542258	0.165643502753544	0.157211379126608	1.05363558079435	0.292049792554367	0.662029302419568	chr10:103367221-103369486
24.1086665960985	0.104625498708193	0.488111227255397	0.214347658619722	0.830275955365903	0.9542344516492	chr10:103402191-103402647
41.5782137491382	-0.896722567860755	0.348813228772508	-2.57078142080898	0.0101469347407322	0.107833440019715	chr10:103407313-103407564
75.1173358082223	0.0446636312843291	0.269647086600572	0.165637358991715	0.868442345151168	0.965312573418406	chr10:103443077-103443525
25.4586239269291	-0.0076695822915542	0.460157677700628	-0.0166672918071879	0.986702040891939	0.996902933242761	chr10:103450801-103451030
114.888577238324	0.216100785173465	0.275358658100634	0.784797495252493	0.432572308918907	0.774856144695383	chr10:103710018-103710687
28.8154169096902	-0.528605260111928	0.40651289000057	-1.3003407102569	0.193484220956599	0.552841524718381	chr10:103855310-103855515
47.1625354616348	-0.399786538401291	0.350229893171925	-1.14149747407495	0.253662962536657	0.623579690260737	chr10:104650936-104651468
30.296474121339	-0.599532076449172	0.383608520999971	-1.56287476327779	0.118082054655454	0.43522489599021	chr10:104948784-104949361
80.4626378945173	-0.46096659882501	0.262803782134978	-1.754033351728	0.0794247925077874	0.351702607125184	chr10:105110083-105110619
45.0565844620566	-0.464911767483417	0.334178490410506	-1.39120793475462	0.164162381807656	0.51177403925849	chr10:105115869-105116257
98.8615257815268	-0.785238846217374	0.241608965709134	-3.25004017923201	0.0011538870442416	0.026658942424746	chr10:105189601-105190332
57.8809969112081	-0.216488772198888	0.294525421712007	-0.735042737365386	0.462313466611572	0.791556658560811	chr10:105469774-105470354
910.446113251683	0.369135594188517	0.148136838777458	2.49185548466482	0.0127077730676991	0.123926575637685	chr10:105573698-105575558
130.560204010452	-0.22995540301454	0.255514873715425	-0.899968755911443	0.368136878109517	0.727626161203449	chr10:105638982-105639465
62.8468731241055	0.536057626517808	0.283117384775616	1.89341119741785	0.0583032074879972	0.299440417934917	chr10:105753689-105754683
68.5209637297966	0.361203163950195	0.28192194201144	1.28121692612183	0.200117482508634	0.56127491839998	chr10:105774511-105774883
15.584813286655	0.605416299144735	0.573971545202084	1.05478451711675	0.291523887287179	0.661602275021261	chr10:105788001-105788239
39.7497301679301	0.941440776168498	0.355935341580726	2.64497695561086	0.008169648057268	0.0942425902421663	chr10:105790815-105791188
52.7160779198937	0.517979717114709	0.346651653291464	1.49423697304335	0.135113692044657	0.465988677452932	chr10:105818170-105818839
70.2252881260218	0.29899353571914	0.281159295934153	1.06343108708439	0.287586501233346	0.658070140527331	chr10:105834621-105835137
915.940885261544	0.122674810570358	0.144744155699723	0.847528592621396	0.396700556860549	0.749185813704391	chr10:105840788-105841847
39.9362562379986	0.310598436765583	0.34870266535667	0.890725731757422	0.373076326777243	0.731243133015196	chr10:105945796-105946121
21.3289805647373	-0.371902737313634	0.468223228524227	-0.794285107310498	0.427029471964415	0.770847654669059	chr10:105992934-105993156
105.600999077592	-0.827756337252808	0.248355664551189	-3.33294728247359	0.0008593122291376	0.0215771183744257	chr10:106005936-106006550
48.3130661792446	-0.669623387282821	0.321610744900091	-2.08209270959165	0.0373340023343487	0.23364648780678	chr10:106115376-106116153
33.8549222749425	-0.455062911841504	0.362855510339823	-1.2541160293124	0.209799834940973	0.573716342351694	chr10:106417236-106417693
106.341249040874	-0.28285943483351	0.251339443362753	-1.12540805791976	0.260416158075528	0.63123947900725	chr10:106461148-106461676
141.47485322549	0.269627872981139	0.212828045628446	1.26688130873435	0.205197733020856	0.567390242103775	chr10:106469108-106469713
176.302226338455	0.159146758934355	0.203667161170947	0.781406084414249	0.434563693700101	0.775695753719925	chr10:106469914-106470714
28.2773645888975	-0.48746482915096	0.408231875201901	-1.1940881120806	0.232443502936952	0.599944099232884	chr10:106585492-106586001
125.385756537758	0.311981052717301	0.242684366069234	1.28554244251687	0.198602795268206	0.559455707145738	chr10:106609210-106610178
16.2524934670009	-0.0850519174218581	0.50804040243506	-0.1674117196471	0.867046104364705	0.964973021939437	chr10:106815462-106815759
24.50817381954	-0.0438259294984654	0.427590237863938	-0.102495159191195	0.918363655021352	0.979680704650838	chr10:106915944-106916218
48.8966571308408	-0.0629122230041619	0.322565834543188	-0.195036846023253	0.84536410251797	0.958975655644767	chr10:106928696-106929251
27.5005182489205	0.427764895897127	0.406875744760779	1.05134036964683	0.293102292299655	0.662944589181227	chr10:106932643-106933100
674.611681891252	0.273453965001117	0.157776438565334	1.73317364422497	0.083064809985385	0.360717061483634	chr10:107123093-107124446
549.313694479719	0.495491596212393	0.160411724313327	3.08887394816956	0.0020091666503554	0.0382846730924469	chr10:107271581-107273001
59.7841806045544	0.332848333423911	0.303913360151169	1.09520796735737	0.273425535970939	0.644587114581953	chr10:107389482-107389896
16.3873423460617	0.14332157438665	0.524326388750053	0.27334419449747	0.784588646056481	0.93987581816477	chr10:107442929-107443178
24.7144056247202	0.69866392108106	0.477755657951664	1.46238753943076	0.143635042063485	0.480192213029733	chr10:107473464-107473795
36.9034425000749	0.731757568599887	0.368699666672161	1.98469821034731	0.0471780580565126	0.267354293396029	chr10:107485915-107486270
103.283671988678	0.133536706595593	0.236624456501222	0.564340257005107	0.572522589071674	0.851448886277084	chr10:107488736-107489474
184.696021980305	0.612337159621984	0.216979509906059	2.82209670344953	0.0047710788259943	0.0666876669981264	chr10:107493325-107494521
98.6330415601459	0.0864234389277098	0.247868966614858	0.348665829805131	0.727340200137607	0.919022640188235	chr10:107528484-107529109
44.2521927249281	0.177655789429811	0.339838748623229	0.522764958821025	0.601137827385262	0.865058475326799	chr10:107610149-107610483
28.3898732865184	-1.14810878936388	0.40985805603578	-2.8012351409378	0.0050907410419685	0.0693571693110359	chr10:107734379-107734714
108.796841903983	0.257312239923275	0.23381393611607	1.10050001380388	0.271114323612069	0.642130693175571	chr10:107751889-107752975
74.3332984883163	0.100543039618804	0.269916133801898	0.372497331680797	0.709522598305846	0.912614406102733	chr10:107799724-107800415
48.9906198763717	0.353813235959905	0.326967398542842	1.08210554794363	0.279205630893325	0.650106615277281	chr10:107932384-107932878
30.1158686582828	0.745113466607484	0.397534456184158	1.87433681537862	0.0608840162725969	0.306248224529866	chr10:107946459-107946741
45.6300361195918	1.27179546535547	0.341096896038624	3.72854599419004	0.0001925877620135	0.0077195457496452	chr10:108113323-108113995
1170.97746273298	0.138559943941602	0.135156363510752	1.02518253926371	0.305277065408735	0.674779269402802	chr10:108161336-108162977
79.676226147409	-0.631466226977317	0.260365710618861	-2.42530487396512	0.0152955357119819	0.138635102584897	chr10:108173013-108173549
42.1462864940839	1.54323171678549	0.379967126150429	4.06148745661363	4.87610385851912e-05	0.0028176995500826	chr10:108250825-108251298
23.5556831351889	0.0911468036625333	0.45510490570384	0.200276469271564	0.84126436452482	0.957706074692809	chr10:108264765-108265321
65.1639239472062	-0.0477572639892281	0.30222377214453	-0.15801954839737	0.874441394851128	0.967063930896513	chr10:108271183-108271487
13.3464227500062	-0.631374995041929	0.549375887929438	-1.14925865680334	0.250449340344361	0.619942672539115	chr10:108280816-108281088
186.43324774531	-0.475919678045615	0.196975413002588	-2.41613748026187	0.0156861374474133	0.140991629529145	chr10:108286751-108287715
137.099764072197	0.165504693003901	0.207949165669835	0.795890151666564	0.426095885941257	0.770351057593717	chr10:108300745-108301447
1437.22492275019	0.151166451150937	0.136991975437933	1.10346938693081	0.269823378689489	0.64106612819576	chr10:108331597-108333411
89.9821965645134	-0.794769380514253	0.24721037838736	-3.21495151497608	0.0013046655650799	0.0288773750735933	chr10:108349173-108349630
106.678386736218	0.756658305983452	0.236629582015247	3.19764882961547	0.0013855289401414	0.0300969695641215	chr10:108352830-108353447
51.3287499271582	-0.282786299002072	0.318121505402302	-0.888925439493489	0.374043152381875	0.731912421802038	chr10:108354649-108355277
64.4694258043648	1.0969526671354	0.307458545876041	3.56780672337422	0.0003599818728475	0.0118173687884179	chr10:108359921-108360308
35.4369209185514	-0.116901354814247	0.365963309751909	-0.319434631011223	0.749396953512751	0.927321894992925	chr10:108372335-108372718
26.9003550359039	-0.319140634498376	0.398366951106143	-0.801122265821046	0.423060867247944	0.768381688899978	chr10:108385617-108385839
60.6375330600842	-0.0812992640991481	0.282814911963544	-0.287464559540722	0.773756634639059	0.936082511661114	chr10:108389864-108390226
55.3028093530307	0.533354878664686	0.297206907462826	1.79455747922479	0.0727242329386007	0.335580300747405	chr10:108403317-108403670
36.4763910651646	-0.236894975205783	0.354068553659482	-0.66906527777559	0.503453838100155	0.81670930415588	chr10:108407205-108407617
57.3914071974453	0.889070286380213	0.303439954576424	2.92997106337324	0.003389935698172	0.0535836128687253	chr10:108414973-108415374
148.578463195104	-0.610528939407302	0.203404354415588	-3.0015529468946	0.0026860632327029	0.0465180436993985	chr10:108432197-108432720
105.868172522408	-0.0914149955766933	0.23618264452085	-0.387052129770793	0.698717615749658	0.907713832962345	chr10:108433898-108434370
58.5560244198574	0.0163678994119414	0.290433859601526	0.0563567189941217	0.95505763536459	0.988682289686489	chr10:108436391-108436712
208.15287020583	-0.172857183702832	0.193460640496008	-0.893500524239188	0.371589191512275	0.730370051616371	chr10:108446022-108447035
46.0773612305612	0.297529359130676	0.324080056004931	0.918073647599434	0.358580310142593	0.720332613643335	chr10:108476742-108477099
176.83084260469	-0.962647260040109	0.220944723481447	-4.35695971766868	1.31881527867102e-05	0.0010677529874683	chr10:108524208-108524961
69.8158671599899	-1.61407850143671	0.274370236205991	-5.88284838675027	4.03265305298712e-09	1.92548843144102e-06	chr10:108531071-108531520
64.0252657347307	-1.13806949231613	0.292953197800022	-3.8848167586585	0.0001024070970281	0.0048647289727298	chr10:108535762-108536190
48.54324375666	-0.421488558208148	0.316639228508816	-1.3311318379378	0.18314563460437	0.538647466601164	chr10:108537609-108537909
104.598905832893	-0.159865582631721	0.23219117176066	-0.688508445086397	0.491132654006185	0.807667833847854	chr10:108568038-108568603
51.2436978485954	0.655686223279987	0.315499730296912	2.07824654132962	0.0376866574387015	0.2349328215679	chr10:108610209-108610743
25.5409243139582	0.342649856869188	0.418158687504399	0.819425416973033	0.412543738437912	0.761138970276993	chr10:108699815-108700207
71.7167770701074	-0.0744270502394932	0.264450170503937	-0.281440734553753	0.778372378512593	0.938091429029074	chr10:108734048-108734619
52.8687231640243	0.444301171776863	0.314168684909598	1.41421215136292	0.15729962121792	0.501696479662498	chr10:108765661-108766054
1148.20220602598	0.329357197125547	0.133441696037797	2.46817304414549	0.0135804651424814	0.129001805983757	chr10:109010377-109012055
115.526454007039	-0.106822233516725	0.22591168615271	-0.472849525121585	0.636320537912503	0.88118114796889	chr10:109044300-109044961
36.4654258038889	0.130832780871527	0.353164763950999	0.370458194662025	0.71104112004573	0.912991016509674	chr10:109079577-109080166
133.061822094899	-0.386499836688419	0.22485986990194	-1.71884755095237	0.085642134520389	0.366891357444395	chr10:109322453-109323133
94.2086089106911	-0.647176530681322	0.25022702521638	-2.58635744928705	0.0096996282770351	0.104676003080604	chr10:109439008-109439881
28.2247111559515	-0.814434706190217	0.388969949478873	-2.09382423316086	0.0362756406154125	0.229647065007616	chr10:109480489-109480842
39.5829729393429	0.169619037574103	0.35533149832623	0.477354353253466	0.63310981279109	0.879936850374337	chr10:109504677-109504995
297.598301163004	0.105123698270825	0.170845956366684	0.615312767749677	0.538348187291073	0.834205061028165	chr10:109521738-109522344
39.9069807988149	0.312812364520752	0.335195194603285	0.933224489960174	0.350704072680252	0.713420141819729	chr10:109560415-109560728
18.0295041277523	-0.235296137669889	0.484999707419644	-0.485146968277034	0.627572097035394	0.876996192046153	chr10:109561241-109561609
58.0797603480049	0.279780070147614	0.291167324659475	0.960891028809023	0.336606962020247	0.70274416091261	chr10:109664812-109665350
213.056820874862	0.729400312192495	0.206017252834441	3.54048169343688	0.0003993973423695	0.0126647554038889	chr10:109683975-109685028
43.7241148554058	0.0174387484936529	0.332037298550412	0.0525204504728412	0.958114000700094	0.98935563008465	chr10:109712979-109713312
9.42834235950551	1.23809313993446	0.721958041489577	1.7149101038891	0.086361709902003	0.368219438093244	chr10:109764628-109764887
19.7768005887308	-0.244297474808289	0.462936730067756	-0.52771244738462	0.597698932559654	0.863246324445706	chr10:109828602-109828816
105.70589351741	0.334992680686018	0.228396017629881	1.46671857137579	0.142452628722341	0.478145194684862	chr10:109832063-109833331
111.277506643647	0.399209142648913	0.250213911485309	1.59547141195765	0.110606857926931	0.421286121952587	chr10:109852284-109852940
27.6264533260329	0.0992138901077549	0.403506747856377	0.245879134945889	0.805775795985655	0.947724660655814	chr10:109864651-109865002
72.8109534028784	0.116415288212158	0.270849167108599	0.429815935765756	0.667329539819642	0.895713196075357	chr10:109920825-109921131
22.9379179155523	0.0422481985888819	0.439594289463436	0.0961072507116724	0.9234353927318	0.980974780196256	chr10:109994410-109994584
203.669407422517	-0.204441427031248	0.19482478403725	-1.04936047044281	0.294012244323531	0.663972229047768	chr10:110024787-110025574
21.2621021253164	-0.0195509965788065	0.442604716341255	-0.0441725898007204	0.964766830890224	0.991094352564123	chr10:110085288-110085617
29.0401995442173	0.350922195803242	0.401184740357946	0.874714714946887	0.381729151528008	0.737784519077173	chr10:110112313-110112476
64.6883778408002	-0.618826743709013	0.287546055125674	-2.1520960996615	0.0313897862870711	0.211417946952152	chr10:110112922-110113593
31.889935808763	-0.247854722578655	0.37714442202469	-0.65718782541726	0.511060152811365	0.820568033093756	chr10:110120647-110120953
251.519668462564	0.196878912210369	0.193716204107959	1.01632650256066	0.309473932130482	0.678823114101864	chr10:110157973-110158844
27.4543199555522	-0.0434946414423008	0.403104671981211	-0.107899125129287	0.914075711117054	0.978307667451916	chr10:110299252-110299462
117.955951744855	-0.3716870412489	0.239773644857376	-1.5501580312131	0.121103590313457	0.440748690707635	chr10:110445938-110446215
556.520272661555	0.494574790294042	0.146489923357051	3.37616935663606	0.000735026597827	0.019446557860678	chr10:110455040-110456330
49.5573103620182	-0.174220836699967	0.308110169600378	-0.565449809481893	0.57176785349972	0.851053262841174	chr10:110464857-110465345
68.5908062468395	-1.23601523027132	0.2702398932389	-4.57377042100388	4.79024716264014e-06	0.0005005850349796	chr10:110585331-110585723
48.5633571474476	0.600290213208535	0.3313933914125	1.81141274619242	0.0700769843838591	0.329180061074663	chr10:110611861-110612253
78.6757919886573	1.79830423686112	0.296344118545905	6.06829737564898	1.29273377422266e-09	8.09164436191169e-07	chr10:110616879-110617332
31.5178893970013	-0.207161928179438	0.375881369683097	-0.551136461895132	0.58154013205706	0.855670313422795	chr10:110705801-110706134
30.5987895859575	0.110296375462662	0.387470530858798	0.284657455673336	0.775906588099378	0.937019371801902	chr10:110727857-110728082
80.2843515884326	0.408355213315666	0.273256819359187	1.49440081412533	0.135070888919544	0.465907723157799	chr10:110733246-110733817
1155.09844408638	0.156577922581853	0.135632374516146	1.15442882379983	0.248324403674957	0.617441383721094	chr10:110744848-110745943
27.0339725214166	-0.0048936731083625	0.402227135152917	-0.012166441994278	0.990292823253242	0.997646865954672	chr10:110760568-110760856
47.3506579236082	0.681634397060694	0.326722588960221	2.08627875785988	0.0369533796950619	0.232102996877172	chr10:110782582-110782928
42.1925391378235	0.0996749573864852	0.350452722340445	0.284417700398562	0.776090295916152	0.937099019633085	chr10:110794456-110794999
62.3695978071786	0.235736795998602	0.280989130749678	0.838953433428749	0.401495441342331	0.75293409813502	chr10:110854573-110855075
64.7332415225013	-0.284402227466283	0.283445581855861	-1.00337505917065	0.31567993312648	0.683742873708716	chr10:110855612-110856272
75.8551359577209	-0.684993717352158	0.270441847252629	-2.5328688008564	0.0113133288622788	0.115614413263288	chr10:110878279-110878924
29.7765729035581	0.106090813941931	0.407871140781806	0.260108655244832	0.794779961738693	0.943837111768681	chr10:110900126-110900469
700.258102583801	0.153781820244289	0.145577198180832	1.05635925245151	0.290804114813779	0.660737341383432	chr10:110919665-110920811
151.896598267267	0.438151666078279	0.204444973461359	2.14312760377595	0.0321028534964453	0.213663919055532	chr10:110931097-110932327
46.4304654030173	0.301283371357759	0.349254160128302	0.862647910184034	0.388331080149221	0.742783449167855	chr10:110940822-110941196
40.1774116168514	-0.0301185742801397	0.348624022703224	-0.0863927105384217	0.931154241414309	0.983040149284648	chr10:110976126-110976313
46.4599935918805	0.398134994907147	0.319058558196408	1.24784302028363	0.212088550654222	0.576050188541834	chr10:110977248-110977662
101.566680126555	0.316061089345592	0.234097924245826	1.35012341678731	0.176976398182654	0.529535791557532	chr10:110989694-110990342
656.56902394032	0.0049627684820158	0.146017741388874	0.0339874349158644	0.972887170398038	0.992884047447365	chr10:111009263-111010591
45.0500692526279	-0.372840645535801	0.330355853706055	-1.12860311495357	0.25906529607856	0.629376943133546	chr10:111011043-111011224
16.860623587712	-0.381831892693411	0.490468749897148	-0.778504018397669	0.436271938604363	0.776695227392733	chr10:111022902-111023099
58.4095158506613	0.400298136560694	0.302849096806699	1.32177424592484	0.186243336696131	0.542980921442344	chr10:111031271-111031880
41.7374994204469	0.0291425876486668	0.333018826118004	0.0875103308373931	0.930265874114833	0.982668227436666	chr10:111055543-111056018
47.1970630489613	-0.706134487392729	0.322721361121487	-2.18806243546707	0.028665054708108	0.200747016264398	chr10:111071795-111072241
21.1888640820508	-0.796130431824706	0.462901948070058	-1.71986839792736	0.0854563661198413	0.366453821922999	chr10:111073266-111073509
34.3183474477956	-0.275465740046326	0.362149032660672	-0.760641932473235	0.446870966681566	0.783154459184112	chr10:111099933-111100322
66.136419794074	-0.102169134066724	0.277734054415384	-0.367866786382334	0.712972566921757	0.913364184241592	chr10:111107494-111108063
47.5909018601079	0.262580438713723	0.313408803231602	0.837820878055179	0.402131311171431	0.753302509750383	chr10:111108737-111109262
45.4206891449085	0.294112021968115	0.33735876650002	0.871807853163046	0.383313209677284	0.739107758110834	chr10:111117176-111117616
1227.50512372197	0.187649452804305	0.132163502063943	1.4198280907653	0.155657734798324	0.499561464698521	chr10:111164262-111165694
66.0276118082347	0.548091197055235	0.289167257718346	1.89541236922849	0.0580377912587366	0.298625673964285	chr10:111180428-111181047
49.3677041255826	-0.188436091664283	0.319165502149699	-0.590402441351261	0.554920874237329	0.842760204015028	chr10:111205775-111206211
27.3747191734614	0.403261244919811	0.4042696380521	0.997505642181918	0.318519136496772	0.686181939342702	chr10:111223328-111223732
57.1585832476763	-0.214770820380412	0.304377674024116	-0.705606352597976	0.480432972612644	0.801862740835918	chr10:111226510-111227008
20.8869762458043	-0.181742978701803	0.447448426223205	-0.406176372628791	0.684613013240502	0.90243080014624	chr10:111291979-111292309
1025.56222655611	0.220612263656914	0.15363178692057	1.4359805876044	0.15100786517644	0.491865989207994	chr10:111298184-111299004
98.3545233356882	0.45049606793266	0.256523807128225	1.7561569546934	0.0790616123633035	0.350850186212671	chr10:111317746-111318333
131.407303373113	0.746109196293466	0.221238479174801	3.37242056208478	0.0007451057697302	0.0196390475456936	chr10:111335835-111336678
26.5074672976515	0.428289495374809	0.441547658332645	0.969973427086216	0.332059737707608	0.698494599892952	chr10:111354631-111354966
47.5521307153279	-0.374044747119608	0.310000180543984	-1.20659525572933	0.227588054738232	0.594208088571749	chr10:111361902-111362265
80.3818729301347	0.0719469391628016	0.267137322291889	0.269325673198852	0.787679077477673	0.940919954534551	chr10:111364173-111364587
50.3439194745153	0.605501045847297	0.318637069797883	1.9002843775565	0.0573958103826849	0.296784750584149	chr10:111378113-111378531
64.4599964086277	0.980176520333663	0.289699947728616	3.3834197348626	0.0007158912976328	0.019102544638527	chr10:111381781-111382682
103.006551412371	-0.296528306458209	0.237079305179502	-1.25075575969693	0.211023600089301	0.57500379997994	chr10:111389801-111390227
24.2178749584266	-1.34448511043654	0.468329216716313	-2.87081194691074	0.0040941900930263	0.060388087776072	chr10:111398702-111399020
125.790641838767	-1.28898878317515	0.229065480611506	-5.62716293932242	1.83197663995334e-08	6.75527782195862e-06	chr10:111416647-111417112
65.7440425351394	0.0393309878452762	0.279259673331196	0.140840198572568	0.887996185690519	0.97110217081851	chr10:111422047-111422380
975.86033520059	0.162043785380074	0.137330962746775	1.17995084385207	0.238019766167246	0.60609789202074	chr10:111472795-111474109
32.7186449077655	0.268859510586651	0.375540935575828	0.715925975351799	0.474037058373698	0.798048042453985	chr10:111488570-111489035
54.850736110966	-0.399445168917237	0.292611064710142	-1.36510616682566	0.172219684087593	0.523618503902053	chr10:111498304-111499133
630.027932913398	0.0950430593701281	0.148987498427997	0.63792640572498	0.523521587842506	0.826820981048255	chr10:111506063-111507326
163.44279252973	0.235949009097717	0.20052795159486	1.17663900329676	0.239339623243589	0.607491691437402	chr10:111507551-111508096
23.842287943699	-0.715127980361032	0.426401572286998	-1.67712322570823	0.0935183879509334	0.38423579044146	chr10:111521639-111521870
69.2388174820332	-0.806176312126804	0.268065997760913	-3.00737996933811	0.0026351016497663	0.0459775548101413	chr10:111539606-111540202
22.7222331004114	-0.75848851351094	0.438309014841237	-1.73048805255734	0.0835431140015936	0.362042843234972	chr10:111551113-111551270
67.9112989194887	-0.494261227972295	0.272861811344735	-1.81139759183026	0.0700793284866556	0.329180061074663	chr10:111574129-111574409
63.8516176668306	-0.503415000887364	0.276743080404234	-1.81906987575637	0.0689007702392439	0.326638414717434	chr10:111575988-111576336
38.6911972397089	0.108910088710402	0.347595291521971	0.313324407340304	0.754034208655987	0.928961165497021	chr10:111583963-111584512
60.0099901839907	-0.93199307622675	0.289417739848115	-3.2202347952681	0.001280856435083	0.0285055843325681	chr10:111592486-111593146
58.1970959630865	-0.0105144772220514	0.288958840968388	-0.0363874563824186	0.970973415913726	0.992397237269818	chr10:111600270-111601083
16.5036398684035	-1.34554166241328	0.508457476127926	-2.64632093259801	0.0081372574549295	0.0939674996125805	chr10:111624707-111624899
44.191940351267	0.384817030515985	0.324887906171862	1.18446092700176	0.236230654544239	0.604212503755998	chr10:111636282-111636727
355.127851703932	0.24271226373068	0.187695874602447	1.29311453565382	0.195971448519633	0.555932867975527	chr10:111672625-111673434
33.2091056518756	-0.28571136472919	0.382866532244699	-0.746242726033272	0.455520802475863	0.787586345551939	chr10:111739827-111740119
28.2289402476674	1.22123115992862	0.424532930441052	2.87664647983812	0.0040192560244351	0.0596489946674792	chr10:111767971-111768335
120.62284895485	-0.534204060529468	0.232647884828579	-2.29619134909859	0.0216649429655814	0.169759619370323	chr10:111777507-111777930
48.4127133868505	0.574899206132102	0.315496957384699	1.82220206146427	0.0684243319160705	0.325394546836521	chr10:111799846-111800742
33.925852156691	-0.160674313414188	0.359186581022801	-0.447328274226338	0.654638055169456	0.889940334142001	chr10:111842074-111842662
43.7860819296762	-0.740280438135446	0.320086246274589	-2.31275303688115	0.0207362211875199	0.1656753979717	chr10:111852735-111853161
175.819914486072	-0.552881586769778	0.219643102914327	-2.51718164346564	0.0118297823525683	0.118849901310143	chr10:111867074-111868007
19.0636320672551	-0.0765479997920746	0.484266802853353	-0.158069889038533	0.874401727347386	0.967063930896513	chr10:111875231-111875523
165.702934226488	0.0850986321740176	0.195222153675574	0.435906635449977	0.66290447064605	0.893564434845775	chr10:111912492-111913816
61.5846221768021	0.121679027460727	0.300735192465942	0.40460521584785	0.68576772397303	0.902778223924199	chr10:111925589-111925977
46.2294132263053	0.0828421469848653	0.315576116367525	0.262510826035979	0.792927639978171	0.943105919224176	chr10:111957832-111958046
11.5034044341973	-0.713910685785573	0.603609034035335	-1.18273691335074	0.236913429877567	0.605117505800733	chr10:111966586-111966817
447.468583678208	0.0682103979375246	0.155737745238603	0.437982441783916	0.661399011533206	0.892992080329438	chr10:111972532-111973196
58.8413355658186	0.294825005832607	0.295883794339365	0.996421606972014	0.319045338973612	0.686587243374176	chr10:111977637-111977862
27.7014880854745	-0.336173643482445	0.410898760541173	-0.818142267062789	0.413275956476173	0.761604020240091	chr10:112051129-112051521
149.212916755165	-0.112030059764095	0.215180282379686	-0.520633482422977	0.602622120074748	0.865890762473961	chr10:112059836-112060411
56.3260424905354	-0.453092707109903	0.296505920052921	-1.5281067812374	0.126486028081905	0.450894390414393	chr10:112080141-112080837
187.915508911456	0.183151747394434	0.18860727588527	0.971074665782486	0.331511098472359	0.69799405491738	chr10:112105582-112106203
48.1582815685252	-0.15848947040825	0.33136533397218	-0.478292247738733	0.632442213239945	0.879555083093234	chr10:112138456-112138998
189.000026226939	0.223696949561088	0.208728414986325	1.07171297006085	0.283848973407661	0.654514275245117	chr10:112160113-112160618
184.747189812032	-0.164951801004293	0.223422231353262	-0.738296274301733	0.460334430016933	0.790378851028842	chr10:112163265-112163819
10.9371088515437	1.22648482494426	0.661153579728824	1.85506796385691	0.0635865218883288	0.31335135093444	chr10:112173423-112173707
147.797795675782	-0.489953466808643	0.206761614385538	-2.36965390439954	0.0178047431479993	0.151756962824337	chr10:112228919-112229840
639.9145653179	0.342965085793328	0.148559571529047	2.30860308940963	0.0209656163601592	0.166788945872351	chr10:112269885-112272419
27.9079967614776	-0.121005729652962	0.396474403836386	-0.305204392722658	0.760210487014159	0.931309171337125	chr10:112400445-112400802
37.0590119469347	0.412802348003894	0.365962325818138	1.12799137747592	0.259323560654111	0.629595004526797	chr10:112423442-112423802
18.8131593652443	0.409072796889988	0.491444249931613	0.832389018585349	0.40518939847738	0.755675844036809	chr10:112425076-112425931
34.6265427032028	0.307761352319121	0.362108515381886	0.849914705801798	0.395372508960331	0.748138316797563	chr10:112743891-112744445
207.8992754093	-0.540128202051294	0.194866467756814	-2.77178628149278	0.0055749625924897	0.0736401247852799	chr10:112793794-112794520
14.9898952584638	-0.0906285160314299	0.522858786480898	-0.173332682503827	0.862389935555924	0.963636014698749	chr10:112803509-112803741
58.9896388684302	-0.740464678009557	0.304139204522667	-2.43462423455629	0.0149072614976246	0.136648877959919	chr10:112810052-112810464
134.838432142918	-0.505381545959393	0.212384628032319	-2.37955802471018	0.0173334138456063	0.149634510017021	chr10:112883126-112883786
24.671987537856	0.0352752818454663	0.415324462439092	0.0849342743702208	0.932313643218893	0.983179238398759	chr10:112895213-112895551
495.881111669869	0.230907380750969	0.147532322349644	1.5651307935337	0.117552244559701	0.434239103727155	chr10:112928413-112929475
37.3652197250698	0.212777567915413	0.347418013085007	0.612454046426632	0.540237392944305	0.83531209201271	chr10:112962203-112962702
18.6433466964424	-0.0905886462711032	0.481607947172188	-0.188096244679939	0.850801204868801	0.960342790757125	chr10:112973220-112973518
42.3645388149735	0.251528759298129	0.352105636743142	0.714355957560591	0.475007098585866	0.79862263831494	chr10:113106142-113106557
119.244543722114	-0.0481249497393667	0.264777610092894	-0.181756114961846	0.855774125960505	0.961936807629172	chr10:113140254-113140825
24.9708464871545	0.785964343620182	0.44487426269785	1.7667112025179	0.0772766062928797	0.346337994181461	chr10:113183021-113183422
27.4365495130285	-0.173441345989151	0.42051179908809	-0.412452983163067	0.680007435417973	0.900800654028366	chr10:113184885-113185224
47.6737084799185	-0.287628401787871	0.322945643132472	-0.890640291653929	0.373122176360992	0.731282158358765	chr10:113194873-113195423
32.2673725763141	-0.217396751842712	0.378761514288114	-0.573967374302299	0.565989879243448	0.848425510889283	chr10:113561524-113561960
174.57135609063	-0.155941666966269	0.202307506501414	-0.770815031350201	0.440816576365841	0.779472299672106	chr10:113593227-113593976
26.616411822257	0.941700780691828	0.458978148530508	2.05173336401054	0.0401955824083269	0.244329047761273	chr10:114055626-114056058
97.1921105539949	0.105649989626011	0.238147491807674	0.443632594339194	0.657308236333866	0.891211042926207	chr10:114119085-114120297
22.2192677601748	0.541778891776504	0.456345058059978	1.18721323307351	0.235143522455876	0.602943316935124	chr10:114141553-114141857
49.8249542394008	-0.275095270638917	0.310195145820978	-0.886845827038446	0.375161911025807	0.732811740609663	chr10:114143249-114143616
7.07836735470519	0.523442143235314	0.767804801792645	0.681738564298112	0.49540427766828	0.810742469852611	chr10:114535748-114536164
678.817979647576	0.356938254856692	0.159604493490406	2.23639226597432	0.0253260873126827	0.186351767220437	chr10:114800376-114802745
33.3696690204332	-0.0917509717640806	0.387728383500087	-0.236637232837662	0.812938232800429	0.949780920042459	chr10:114846493-114846827
72.8895871220822	0.0322514941004436	0.2700862553663	0.119411830330659	0.904949089109328	0.975874644664777	chr10:114874694-114875059
27.656100763314	0.324374034182148	0.439271046240905	0.738437092446688	0.460248881362375	0.790378851028842	chr10:114898410-114898774
153.567506546401	0.224912528662284	0.208606085080171	1.0781685902204	0.280958526380217	0.65195135055987	chr10:114965860-114966567
28.3054308063787	-0.388456627117485	0.389430272228633	-0.997499821712432	0.318521960297415	0.686181939342702	chr10:115005616-115005852
66.5289336154967	0.293713326368468	0.283276118041551	1.0368446461321	0.299808264682741	0.67011308036485	chr10:115013496-115013878
32.1117351507147	0.452213940954293	0.382246854998622	1.18304162621802	0.236792650560916	0.605117505800733	chr10:115035909-115036718
36.624563828907	-1.0530429124366	0.377366191437088	-2.79050677122504	0.0052625599435401	0.070922207337531	chr10:115069184-115069543
26.3170262051078	0.121957193541897	0.425875290197114	0.286368325068707	0.774596032210696	0.936413013253575	chr10:115086091-115086260
62.6224569904582	0.316200327324777	0.287478802671103	1.09990832154165	0.271372068610391	0.642453370211784	chr10:115097254-115097608
37.2716114026302	0.640965026556535	0.373216208404938	1.71740940538438	0.0859043943804369	0.367444281602229	chr10:115147357-115147746
51.5473841679871	0.417039146748263	0.304829613681144	1.3681057483624	0.171278977651167	0.522388149180706	chr10:115163875-115164371
29.4734053226761	-0.149741894774521	0.397651532160109	-0.37656561754232	0.706496443150194	0.911066158100279	chr10:115175538-115175784
33.5316056651757	0.262888521005139	0.380656360207313	0.690619016222309	0.489804993902763	0.807056624399071	chr10:115178110-115178430
183.912200924258	0.214479207538882	0.187449776892524	1.1441955871831	0.252542532779131	0.622423502633391	chr10:115184635-115185073
37.9354017155639	0.26841996833213	0.360952286723522	0.743643905870947	0.457091933579965	0.788502093802342	chr10:115195587-115196318
93.7257407489874	0.216316828017344	0.245152320009905	0.882377242069763	0.37757283840851	0.73473589958999	chr10:115201267-115201904
499.262178641371	-0.159974441643956	0.184983519633406	-0.864803750955697	0.38714651204433	0.741879999223743	chr10:115250760-115251798
213.911288107823	-0.147804482295531	0.179375835611387	-0.823993275302395	0.40994337895435	0.75913632995056	chr10:115252154-115252659
135.272471344848	-0.243114369018245	0.20584878525053	-1.18103378031773	0.237589304104067	0.605773838074057	chr10:115271760-115272164
16.0803322591095	-0.648917205048659	0.526178965439913	-1.23326329570421	0.217477547146973	0.582217322962637	chr10:115280799-115281005
539.656717664469	0.0482048386262352	0.152030000982886	0.317074513678793	0.751187063005825	0.928047628585558	chr10:115314916-115316150
36.0473968518303	0.0077792452602607	0.349537459726057	0.0222558270760381	0.98224388503215	0.995858835907231	chr10:115323214-115323546
814.185388760072	0.184838596851714	0.136797490769909	1.35118411756988	0.17663646095674	0.529241489574568	chr10:115361960-115362885
1452.83301389512	0.0456532335953259	0.130503961491943	0.349822588321539	0.726471845821423	0.918693942455848	chr10:115384124-115385627
185.745779040945	0.0233128301484521	0.192210109126559	0.121288262383234	0.903462716642933	0.975413461578886	chr10:115468735-115469458
168.807613271875	0.153862043284087	0.207012014349132	0.743251756512038	0.457329273669739	0.78852700635278	chr10:115475063-115475623
34.6758561121596	-0.317220911608751	0.354823409882774	-0.894024753647325	0.371308647054269	0.730244914307554	chr10:115478463-115478663
108.211290194739	0.119261715591423	0.228442886393222	0.522063599678634	0.601626049461878	0.865177193609882	chr10:115493091-115493918
80.5136285850355	0.256353647588694	0.251911631005806	1.01763323338884	0.30885228764041	0.678135340563789	chr10:115556643-115557355
862.903489089869	0.226796563791152	0.145176037141989	1.56221762389983	0.118236730176294	0.435403026821122	chr10:115586309-115588145
52.7611928647223	0.861538677357232	0.325247942359082	2.64886741821743	0.0080762007933475	0.09355581528667	chr10:115618442-115618903
54.2310364507049	-0.0914783000680771	0.300758333290567	-0.304158821028239	0.761006895522834	0.93156958203069	chr10:115703586-115703935
41.5529841172826	0.284328912904852	0.33358206645068	0.852350715163192	0.394019465694245	0.747016096047712	chr10:115778640-115779127
14.7105316113542	-0.728994983522863	0.533049441224538	-1.36759356101789	0.171439333080258	0.522518522190601	chr10:115803103-115803303
26.4590971248367	0.169132934680738	0.416411584947144	0.40616769752505	0.684619386927258	0.90243080014624	chr10:115813195-115813353
731.638799052227	0.143681878338366	0.146260873532864	0.982367155807265	0.325919000978831	0.692601107287818	chr10:116017784-116018810
288.377517226991	0.485626401403029	0.178166876991946	2.72568285195335	0.0064168622676031	0.0806966744664342	chr10:116019078-116019610
76.3813184014396	-0.162282536827396	0.255959571283002	-0.634016286298463	0.526070193500652	0.827864668115112	chr10:116079457-116079908
100.935930507476	0.58130842242192	0.246884454439661	2.35457685556298	0.018543808544318	0.155669347822842	chr10:116113274-116114354
101.101369961499	0.0279915270883897	0.234099320859601	0.119571158880796	0.904822867652132	0.975857698944989	chr10:116196634-116197709
42.7908418388054	-0.14995526308998	0.327488944958953	-0.457894122529159	0.64702850970175	0.886239046241234	chr10:116208161-116208850
107.301396127212	0.742066838201947	0.236847791123305	3.13309587850715	0.0017297292943745	0.0347092177318916	chr10:116268032-116268710
113.710290443685	0.0963888717829428	0.228570020613308	0.421703911669205	0.673241148930338	0.897732850631185	chr10:116301091-116302057
44.5672691632716	0.389785180121058	0.332223882877567	1.17326056376478	0.240691331621263	0.608496572892828	chr10:116319215-116319629
48.0273124628193	-0.571518564079432	0.331240073502256	-1.7253907657871	0.0844570743313062	0.36424466670382	chr10:116370940-116371714
38.6537696052301	-0.402692684858889	0.339230033331381	-1.1870785169116	0.235196651356289	0.603017271544973	chr10:116394614-116394890
19.0254672039619	0.626728658377795	0.489435382598529	1.28051358904692	0.200364568646982	0.561530410875126	chr10:116397829-116398217
43.5529885610998	1.06856610293395	0.337367602611904	3.16736430724557	0.0015382747951817	0.0321944187676045	chr10:116418173-116418440
28.897003908631	-0.365036834923172	0.385937461269462	-0.945844525489852	0.344227891607919	0.708822993437771	chr10:116422662-116422910
530.820198031656	0.229565938422509	0.150747025115381	1.52285551404282	0.127794857579025	0.453282274363394	chr10:116472841-116474537
22.799095947378	0.46355068651028	0.434347767799713	1.06723395600374	0.285866202774106	0.656321932790281	chr10:116481800-116482206
50.7566680023692	0.358777074463697	0.303697798699268	1.18136211721103	0.237458900466177	0.605575810021834	chr10:116512870-116513697
40.0739165378815	-0.013229728306817	0.34379246369401	-0.0384817286704457	0.969303599101748	0.992004949333868	chr10:116534391-116534644
51.1027689727752	0.488484672760398	0.310491549552368	1.57326237530342	0.115658077528882	0.430659246291558	chr10:116554161-116554870
558.628944624628	0.181362086096223	0.14534010208564	1.24784614496388	0.212087406137405	0.576050188541834	chr10:116561917-116562996
642.770345370229	0.0488814259218133	0.167099356774261	0.292529108821457	0.769882107087087	0.934510000609882	chr10:116580725-116582338
36.8248381285556	0.870306956726202	0.358250717695628	2.42932369354141	0.0151270201462017	0.137873789773483	chr10:116653579-116654217
30.0208495701114	-0.487988388431935	0.375463764570906	-1.29969502913184	0.193705514748996	0.553043388845633	chr10:116695547-116695914
145.377156201258	-0.546009491547837	0.210906126279261	-2.58887449682171	0.0096290181328641	0.104269864952535	chr10:116715095-116715881
24.8950276246225	0.228718472313261	0.428539497356864	0.533716200546147	0.593537898887663	0.861748122654552	chr10:116727737-116728182
66.6942549232892	-0.450582390501431	0.300466848197073	-1.4996076712127	0.133716059406846	0.464226259658743	chr10:116796330-116796859
22.1080178005739	-0.743212995634657	0.454167882170696	-1.63642790433016	0.101750063081984	0.402460987637217	chr10:116802531-116802835
136.442266138243	0.43533355533568	0.23515985141249	1.8512239768857	0.0641373377329225	0.314567310092478	chr10:116848728-116849401
28.2253824092388	-0.148739046790962	0.412986751985892	-0.360154523300649	0.718731580976729	0.91582446213274	chr10:116942923-116943284
518.303417427172	0.0888786464528722	0.190934420551408	0.465493053563604	0.641578410265754	0.883889304134761	chr10:116949640-116950779
26.8099035209618	1.2382257052919	0.435829817763005	2.8410761605238	0.0044961573317874	0.0640223236504524	chr10:116962909-116963177
40.4970854534338	-0.538866204361291	0.330852412568661	-1.62872079480291	0.103372138551972	0.405933486823853	chr10:117021116-117021528
52.0416147980416	0.245444770128152	0.311060301529638	0.789058484548424	0.430077824926636	0.773039982323489	chr10:117023732-117024399
69.7820024280062	0.130334754577283	0.275165491702009	0.473659519480843	0.635742724507137	0.880921450611823	chr10:117035306-117035791
66.657493694063	0.716915005986922	0.282863537896988	2.53449069935626	0.0112610916375118	0.115313949919124	chr10:117045614-117046653
11.7173201138775	0.571864756100444	0.603207221032007	0.948040302173538	0.343108937423449	0.707866505454327	chr10:117049943-117050153
591.633494949336	0.0150607572020793	0.153129541883236	0.0983530481242048	0.921651956017432	0.980366628466685	chr10:117063115-117064308
75.1005596008422	0.0515319857457428	0.285695101124834	0.180374061518212	0.856858916246064	0.962132046698477	chr10:117078390-117078730
199.648491993519	0.329485219697271	0.205294090988207	1.60494253931643	0.10850645070027	0.416759216565788	chr10:117094518-117095289
46.3584464737015	-0.500794542651458	0.324503650483582	-1.54326320183198	0.122766928111376	0.44386066436773	chr10:117131367-117131809
23.9067801585465	0.0209197561485038	0.429668579876308	0.0486881217950034	0.961167842084339	0.990273645107438	chr10:117141006-117141199
28.0912523368765	0.18800769360376	0.406473347380764	0.462533877842779	0.643698513684103	0.884850837675305	chr10:117142028-117142355
544.056318483798	0.149840463665784	0.149390762667488	1.00301023296398	0.315855923975397	0.683820501474536	chr10:117147950-117148896
142.448811520094	-0.102461506313977	0.211446251930861	-0.484574710491818	0.627978056447104	0.87722007833708	chr10:117150179-117150551
105.339227991258	-0.152656788169044	0.249621973105059	-0.61155188491678	0.540834280276725	0.83561205785664	chr10:117152325-117152575
86.1576448828161	-1.23895800075966	0.254923199849776	-4.86012258393809	1.17313089897995e-06	0.0001751138840509	chr10:117167084-117167646
22.3951249738352	-0.336368884666559	0.450357152574629	-0.746893621525904	0.455127776495994	0.787322251981838	chr10:117173959-117174283
23.3838187266424	-0.138290248853505	0.453344946368397	-0.305044205215707	0.760332484846269	0.931309171337125	chr10:117194990-117195263
98.046668805118	0.273261100946659	0.235834483948228	1.1586986617557	0.246579036523746	0.615340596170857	chr10:117209311-117210190
34.7160416544583	-0.113643228374469	0.356274376653199	-0.318976709585518	0.749744174045567	0.927480312030129	chr10:117216937-117217447
589.901349496158	-0.0197842139650957	0.171082329607456	-0.11564148097872	0.907936686360113	0.976534174986594	chr10:117223705-117224880
88.1040430996301	0.372213128733227	0.245912062897026	1.51360256324266	0.130126670638289	0.457673774160147	chr10:117229850-117230446
121.027126742168	-0.361605549462897	0.219240456151939	-1.64935594374195	0.0990747348058588	0.396352150853923	chr10:117342354-117343560
32.3701111868234	-0.371782532114808	0.397301896688412	-0.935768329357819	0.349392481086274	0.712437775161194	chr10:117363228-117363646
12.4629003582444	-0.343380510217984	0.618577533392625	-0.555113129205798	0.578817282999647	0.854364269692878	chr10:117368621-117368855
9.33604553131624	-0.037461660144379	0.729553356064853	-0.0513487599405256	0.959047614510073	0.989633820713769	chr10:117371214-117371438
621.33246725851	0.139578617269363	0.184877364934483	0.75497948231157	0.450261293196284	0.785106107144959	chr10:117376201-117377183
89.3626692087991	0.909749531613816	0.2571301753516	3.53808933692758	0.000403033671032	0.0127192483950034	chr10:117390493-117390850
142.26817281113	0.141088309793249	0.203319723054507	0.693923381724386	0.487730259436089	0.806233610288991	chr10:117393261-117393938
12.2877886068785	0.672778582069001	0.611957499488946	1.09938775589947	0.271598969142975	0.642538377499876	chr10:117402647-117402848
65.9582170826967	-0.0573290024153376	0.270519452873884	-0.211921922088406	0.832167947657508	0.954744262421901	chr10:117411218-117411431
128.602273343947	0.186786936294479	0.217985452218231	0.856877990681147	0.391512317577697	0.745184181839978	chr10:117411661-117412373
25.7323024123762	0.173032197616017	0.430977046002844	0.401488198085786	0.688060725531436	0.903557258946873	chr10:117418023-117418293
17.7528065248229	0.461499121050057	0.51333187170788	0.899026821604953	0.368638374313536	0.727792071843217	chr10:117418730-117419022
68.5644994385565	-0.0740286787643889	0.267613799124144	-0.276625043277561	0.782068033056768	0.939120371005921	chr10:117425990-117426485
113.491485634728	0.267635224433061	0.229660357002508	1.16535229643546	0.24387641844975	0.612206083332707	chr10:117432290-117432945
103.136785982322	-0.103859138036446	0.230685142388613	-0.450220317446735	0.652551587692122	0.888966585909603	chr10:117435196-117435821
136.415015039432	-0.697628114616235	0.225788503218443	-3.08974152657057	0.0020033075055765	0.0382317096747058	chr10:117436861-117437296
164.196824377316	-0.450065982701145	0.198598334633178	-2.26621226976773	0.0234383897615585	0.177673578767843	chr10:117452230-117452785
70.5679283137467	-0.0055916349758212	0.278076280979951	-0.0201082773263369	0.983956997129754	0.996341928730324	chr10:117455382-117455975
77.536313882618	0.0957382741381681	0.257237544045847	0.3721784644356	0.709759979139721	0.912668810933232	chr10:117515693-117516527
159.001621580642	0.0537507191461076	0.203996637498035	0.263488260421083	0.792174270791926	0.942691558707961	chr10:117571055-117571838
21.9516335047354	-0.633780379656155	0.440335541960673	-1.43931234084384	0.150062047891519	0.490832432521552	chr10:117599025-117599194
456.917134481036	0.118767048719775	0.160528604949279	0.739849752991377	0.459391166062173	0.789894053446608	chr10:117628982-117630123
20.9899947103538	0.502175644339358	0.485551089711778	1.03423852809691	0.30102466659613	0.671341157402298	chr10:117640110-117640355
56.127645564359	-0.0224436061862299	0.291256112208599	-0.0770579749075125	0.938577424715108	0.984618650723625	chr10:117641684-117642042
48.2075410355692	-0.237569141113212	0.309057024078676	-0.76869031474507	0.442077175880473	0.77989089883875	chr10:117662752-117663292
27.4519106135619	0.356025713749763	0.406175697376056	0.876531304186172	0.380741266062586	0.737223526303021	chr10:117663951-117664291
43.4811289870976	0.431779965855894	0.329203170284063	1.31159115352176	0.189658119494278	0.547616958896414	chr10:117675651-117676492
30.5180788341643	0.350124715121896	0.389657899838638	0.898543864417703	0.36889567081178	0.727978882927175	chr10:117676676-117677357
68.781614060535	0.247974121907803	0.300063088020642	0.826406618499987	0.408573470249438	0.75797725720511	chr10:117682481-117682952
307.173714248802	0.695874383024122	0.170556755414292	4.08001653956071	4.50324965037819e-05	0.0026649604943697	chr10:117687485-117689332
66.206441520826	0.514190577097589	0.284374505327084	1.80814583398105	0.0705838062837806	0.330328310810108	chr10:117697449-117698014
827.781981039777	0.174135571347564	0.185456711606561	0.938955348874004	0.347753669811795	0.710985540525405	chr10:117709936-117711275
156.830109493154	0.162473658264496	0.202223931770603	0.803434375159917	0.421723713136861	0.767643461624027	chr10:117717440-117718147
93.8967828178656	0.258630387808852	0.236532340080928	1.09342505857915	0.274207216254844	0.645326973458399	chr10:117731170-117731720
34.6157303888852	0.0077457038202337	0.366591744165489	0.0211289641502051	0.983142779998363	0.99604753153408	chr10:117738623-117739026
329.280131123674	0.0207652399559809	0.184857447225752	0.112331097651813	0.910560885476622	0.977221210512379	chr10:117745651-117746757
30.9415887107968	0.0281660374163013	0.378345149133443	0.0744453509733438	0.940656024033888	0.985030238159826	chr10:117775874-117776071
635.378971346181	-0.0338855905418537	0.174937984908039	-0.193700588009326	0.846410331399138	0.959278779474091	chr10:117792264-117793176
48.9636188017036	0.336457007053739	0.339855098259233	0.99000135286215	0.322173457769193	0.689072012765896	chr10:117797721-117797951
215.008655251742	-0.312778774769619	0.182108063663143	-1.71754489327933	0.0858796591868822	0.367414126391463	chr10:117809008-117809901
38.5944607244064	0.0936281494567232	0.338385043041181	0.276691158141197	0.782017261698482	0.939120371005921	chr10:117838999-117839320
641.724917149499	-0.0214045598318405	0.160007010912048	-0.133772637272788	0.89358236497956	0.972763194216382	chr10:117845261-117846547
100.718843554561	0.255892044519294	0.229999062424348	1.11257864193887	0.265889437553646	0.637183724607934	chr10:117848352-117848574
66.3814515308841	-0.0749891819241053	0.271890609802174	-0.275806442814141	0.782696734935322	0.939388396524527	chr10:117862080-117862372
131.475544501723	0.154850028941746	0.212859271474948	0.727476082525117	0.466934361790398	0.794372380932066	chr10:117891210-117891849
27.0982073010244	-0.178732133626746	0.398857090855955	-0.448110708632968	0.654073299977337	0.889768174311894	chr10:117905677-117905971
36.757275334851	-0.377748065483007	0.350317385715075	-1.07830236490244	0.280898842039744	0.651887232757866	chr10:117906168-117906578
27.846686184599	-0.192957513343621	0.39218483910912	-0.492006559411984	0.622714706502456	0.875001709527733	chr10:117916349-117916560
24.362089703802	-0.0869246995002333	0.423654564931448	-0.205178243539754	0.837432866974916	0.956488309849781	chr10:117940934-117941212
78.9337600343854	0.477912832219319	0.269566996265441	1.77289074271066	0.0762468129287018	0.344120895875409	chr10:117952999-117953461
26.7835302848768	-1.12766955063357	0.421490039629277	-2.67543582198388	0.00746321607848	0.0889590514997061	chr10:117990159-117990665
30.7204651058829	-0.633846188476612	0.390032854475907	-1.62510973422565	0.104139179126351	0.407657709502068	chr10:118001485-118001843
14.494185150888	-1.50952896969014	0.544665344911416	-2.77147974218122	0.0055802144399091	0.0736833633701604	chr10:118044864-118045112
56.123738180096	-0.375952494999485	0.293494054697706	-1.28095438044464	0.200209690195518	0.561334498503675	chr10:118087797-118088243
20.3868833999672	-0.963606788045022	0.471789758851265	-2.04244956565241	0.0411069573831371	0.247265834421413	chr10:118092285-118092571
634.590814655999	0.0339084325522128	0.155388136654171	0.218217640563376	0.827259541085569	0.95351313767462	chr10:118103147-118103736
48.4420765207744	0.0768802992149997	0.308848180069814	0.248925861235839	0.80341813044253	0.947062765359544	chr10:118110103-118110639
76.2059995142483	0.593178063109621	0.270380407558079	2.19386481611913	0.0282451294480099	0.199116667808486	chr10:118121820-118122246
28.341225972204	-0.327055003337421	0.389618979479889	-0.839422668202699	0.401232167799193	0.75264881763601	chr10:118125848-118126069
35.4782809497206	0.492738648229775	0.362469474762766	1.35939350079691	0.17402192947689	0.525764477935248	chr10:118129160-118129625
18.5165923210342	-0.567171426942273	0.496725625777362	-1.14182034811404	0.25352870251372	0.623452513517336	chr10:118133140-118133319
1035.72248495359	0.135753638558438	0.138582362589758	0.979588138212844	0.3272894624799	0.69393079907426	chr10:118141299-118142289
66.1460463189568	0.226714642878982	0.275469820809153	0.823010819163565	0.410501840924776	0.759573720609188	chr10:118370412-118370748
14.2453990956866	-0.258422368952289	0.534467365037216	-0.483513841737175	0.628730934007449	0.877585076265508	chr10:118470615-118470911
38.4781725533312	0.437531604877384	0.352774004563561	1.24026033442765	0.214879118608295	0.578964949490231	chr10:118507587-118507918
30.3128089439375	-1.34222789452216	0.400376133794183	-3.35241734266844	0.0008010915851319	0.0204840740851835	chr10:118666170-118666624
41.3840562696709	-0.0066570403494201	0.340111369361191	-0.0195731191283715	0.984383907552785	0.996413261274897	chr10:118675958-118676537
50.3820926314338	-0.392016871435819	0.311251913125906	-1.25948421488816	0.207855488229633	0.570946583908783	chr10:118711249-118711816
95.8745934970347	-0.829351886520235	0.272567983393192	-3.04273405920847	0.0023443941883905	0.0424877239699418	chr10:118746942-118747608
17.0132284100963	-0.899964210878088	0.492727900615992	-1.82649330340941	0.0677759890515773	0.323633715013513	chr10:118769974-118770323
55.2115944310032	0.312370037993352	0.320641582014611	0.974203146175589	0.329955682845796	0.696451556928559	chr10:118787340-118787726
983.985308957798	0.0351696256737675	0.133340821932092	0.263757378754414	0.791966878665308	0.942580290877287	chr10:118868097-118870637
22.9813959424105	-0.513762253532721	0.432126096558865	-1.18891744244087	0.234472155650934	0.602187606217194	chr10:118961741-118962007
32.1970121958337	-0.379972845105252	0.364146501012792	-1.04346147511631	0.296734614463451	0.666844908520882	chr10:118979275-118979675
43.0192322875548	0.819169780016977	0.354208954360658	2.3126738325844	0.0207405787702424	0.1656888406564	chr10:118982627-118982959
22.2665676757055	0.528638155926225	0.444891361624039	1.18824099887324	0.234738475332962	0.602547731533911	chr10:118988161-118988583
29.5081117213515	-0.304674758972746	0.392539655966591	-0.776163005040888	0.437652746496346	0.777361967542819	chr10:119006829-119007078
25.835967290001	0.123476768345014	0.405397568266354	0.30458191664309	0.760684594432042	0.931423032028435	chr10:119050048-119050398
39.5791375746781	0.841827599928809	0.352002921284251	2.39153583401376	0.0167780460416786	0.14685423471921	chr10:119065397-119065814
54.1465255294523	0.36358192812587	0.299711537853492	1.21310621115828	0.225089215606804	0.591589315310668	chr10:119080663-119081180
14.5563598971259	1.00615197123282	0.56979041751227	1.76582817174378	0.0774246806357236	0.34666114221162	chr10:119107793-119108003
43.4435594937039	-0.650396546949946	0.330316073170819	-1.96901271169326	0.0489516313715712	0.272654693362959	chr10:119109255-119109613
33.2444950667761	-0.297605375260287	0.383441032181728	-0.776143788177682	0.437664091640055	0.777361967542819	chr10:119110797-119111251
18.9679661478094	-1.01009683819194	0.468680198636995	-2.15519418385816	0.031146641863522	0.21035350130078	chr10:119121938-119122368
35.8212460890517	-0.0501236459553694	0.359767517713225	-0.139322322020532	0.889195451478743	0.971537300673957	chr10:119130796-119131198
29.5630578021764	1.21454569004793	0.408835030666514	2.97074760953797	0.0029707581551724	0.0496297417043058	chr10:119131946-119132320
23.4225550846756	-0.449161447864129	0.433846621170512	-1.03530009442576	0.300528785758041	0.670817714593151	chr10:119135074-119135446
24.6379862239029	0.191280180962806	0.431475937724112	0.443315986452786	0.657537194195824	0.891237968079021	chr10:119146355-119146575
43.6022775243217	-0.016718038967547	0.330540559341185	-0.050577874621101	0.959661893749845	0.989864918003121	chr10:119149184-119149643
49.6692281293159	0.00306241147217	0.303803719673139	0.0100802303390653	0.991957276048283	0.998067517242307	chr10:119168778-119169105
1536.07918604783	0.0402734902106773	0.138346825016485	0.29110527260657	0.770970807520948	0.934961964559464	chr10:119239182-119240729
28.0841887403841	-0.759519397748003	0.395629098204299	-1.9197763794305	0.0548861516845543	0.290070235162176	chr10:119264803-119265126
53.1078302971376	-0.635273243907639	0.297369044981308	-2.13631262106508	0.032653940831595	0.215572174681556	chr10:119270393-119270897
57.423363937752	0.0779803264562688	0.316075406374738	0.246714312102523	0.805129329441284	0.947576904869032	chr10:119294523-119295158
27.1062480791536	-1.23013203678264	0.407152477307163	-3.0213055436099	0.002516872444147	0.0445618637686555	chr10:119320055-119320400
34.0164768717045	-0.486714301687618	0.354904570677491	-1.37139485343486	0.170251900950622	0.52088158605964	chr10:119340133-119340755
55.6193288379608	-0.116050171962182	0.291904143053517	-0.397562606505743	0.69095262891371	0.904712141554978	chr10:119408270-119408776
27.2482226859255	-0.273317384381174	0.393286122356115	-0.694958120423301	0.487081547438485	0.805970368599422	chr10:119411079-119411412
91.5340611663252	1.26387818541385	0.255434614036306	4.94795190613521	7.49984327876019e-07	0.0001266218529745	chr10:119414933-119415448
17.1658943157987	-0.808335049361441	0.495268531627778	-1.63211469685894	0.102655326254446	0.4043566700893	chr10:119423346-119423559
72.3599727563009	-0.108160124988163	0.267829164968889	-0.403839981357995	0.686330393788044	0.902993691021888	chr10:119431799-119432259
42.6703335178516	1.00322231119693	0.367835067372549	2.72736995513494	0.0063841416777382	0.0804890279295892	chr10:119439061-119439466
109.75407280504	-0.187030183552879	0.232765923289004	-0.803511875407383	0.421678935660857	0.767631478398578	chr10:119440975-119441562
36.1720063439507	-1.20803846812814	0.35560572840152	-3.39712881892645	0.0006809690202026	0.0184916727811937	chr10:119441875-119442060
919.36607603541	0.317807825742983	0.134722171519545	2.35898681084484	0.0183249070433322	0.15444093980874	chr10:119452941-119455165
91.7501651443553	0.250009140651762	0.244550829284693	1.02231974180188	0.306629592477184	0.675938298260897	chr10:119460303-119460988
57.3641807175697	-0.0401358349537161	0.298371905452771	-0.134516133121887	0.892994454641687	0.972649152581532	chr10:119483704-119484117
28.6259732174633	-0.0519891405624044	0.392767973501291	-0.132366038144486	0.894694775907667	0.973064013290967	chr10:119519786-119520004
88.9529810133689	0.0345056345328444	0.249492198957293	0.138303460697587	0.890000590555113	0.971721318016422	chr10:119534823-119535429
21.9476783851054	-0.691305333098264	0.433457466361839	-1.59486313363254	0.110742845282255	0.421624769366088	chr10:119547958-119548195
154.464210723819	0.160886145493303	0.22831193961415	0.704676880960336	0.481011341901394	0.802224203602701	chr10:119615063-119615597
47.3792160124525	-0.868790721912701	0.327904110329109	-2.64952678098703	0.0080604583574705	0.0934752142635145	chr10:119684427-119684755
401.189034971057	0.107634632874771	0.179678110962864	0.59904143191386	0.549145256087806	0.839703431289134	chr10:119691519-119692680
23.4814615019309	0.105798655576339	0.433992055350821	0.243780166645715	0.807401081715722	0.948059904912323	chr10:119705320-119705809
14.2888788453399	0.188791062994973	0.547573987544185	0.344777267162895	0.730261824545296	0.919987860686358	chr10:119749515-119749776
16.6338971612938	-0.10227119164759	0.508695513315414	-0.201045987178145	0.840662615544079	0.957455589929913	chr10:119760193-119760382
48.4237934914011	0.376328282998231	0.334844356818493	1.12389017564428	0.26105961961492	0.631894414799888	chr10:119802500-119802916
139.028570790118	0.0402704149982913	0.212435778587535	0.189565125357157	0.849649917562003	0.960210820885529	chr10:119803526-119804072
191.376870738458	-0.417772686992258	0.193083379460037	-2.1636905680881	0.0304881053657113	0.207809024182867	chr10:119816102-119816865
53.0594423033328	-1.17916752472708	0.300467060057759	-3.92444857183484	8.69286266517995e-05	0.0043281856181724	chr10:119830379-119830798
37.1664375954804	1.38822194077535	0.3759326773472	3.69274081351867	0.0002218500978739	0.0085047485281726	chr10:119839603-119840180
33.9427183327005	-0.194333283577434	0.364955624379165	-0.532484692921281	0.594390340714092	0.862200999608112	chr10:119859427-119859800
32.8756310260332	-0.0775955559596311	0.385545193010319	-0.201261894497422	0.840493796663156	0.957455589929913	chr10:119931083-119931394
33.6914925980789	-0.132601808394595	0.371331878948348	-0.357097830571773	0.721018568511697	0.916387214520053	chr10:119935313-119935590
23.4805303672993	-0.327230207690144	0.445143738555776	-0.735111334491214	0.462271691942232	0.791527446480697	chr10:119956035-119956457
39.0662589847897	-0.712018966698374	0.338063418063357	-2.10616981505208	0.0351896041385319	0.225570813585429	chr10:119979957-119980368
45.0855731959526	-0.127467908223119	0.315954732927664	-0.403437248880528	0.686626589104551	0.903149434463248	chr10:119993077-119993618
40.7161242890848	-1.08309490408825	0.338223463546273	-3.20230563761602	0.0013633226550192	0.0297883400650527	chr10:120029312-120029788
58.7043162055152	0.0719410755312387	0.295299997080829	0.243620305595693	0.807524900458495	0.948059904912323	chr10:120061199-120061923
27.9876355094695	-0.656000325857792	0.389831207020273	-1.68278042918118	0.0924176050111111	0.381794027362088	chr10:120072058-120072338
24.1010603999181	-0.0103905511080396	0.426492075592952	-0.0243628233739012	0.98056320216745	0.995350352877622	chr10:120096507-120097061
606.581237380289	0.143102100582273	0.146159290296223	0.979083165307149	0.327538888975073	0.694262021120552	chr10:120112641-120113353
309.002610462733	-0.185855378771517	0.16234652746472	-1.1448066162789	0.252289273990916	0.622108082977038	chr10:120114342-120114841
41.4115130265109	0.0345616689597788	0.338944970190717	0.101968378348649	0.918781774644826	0.979736696839575	chr10:120124810-120125522
33.7941755643325	0.587410044731825	0.38019313481708	1.54503064610686	0.122338850790393	0.443044128742377	chr10:120130773-120131062
75.928374655429	-0.403981614853784	0.268917601845327	-1.50225054842688	0.133032414683655	0.463128544786253	chr10:120171305-120171991
273.09683875632	0.280214108504724	0.169873655392949	1.64954423248582	0.0990361891845223	0.396283082868564	chr10:120201024-120202562
183.753566804217	-0.153009487995387	0.192203297004623	-0.796081494854413	0.425984669242175	0.770351057593717	chr10:120208630-120209082
195.191088777385	0.135208277189483	0.186439896748658	0.725211070953115	0.468322552037889	0.79509054580128	chr10:120216763-120217486
175.431751875557	-0.082705848165496	0.191811638614827	-0.431182637105646	0.666335577696446	0.895205260063378	chr10:120226731-120227700
36.7910850707909	0.405249511186666	0.356129039875058	1.13792885671116	0.255150190535828	0.625237722824202	chr10:120233858-120234241
41.7102333057895	-0.198178612246501	0.330651016400983	-0.599358847898319	0.548933612978741	0.839560754227982	chr10:120247415-120247708
26.6441580788023	-0.206221614959852	0.439713165437394	-0.468991222390892	0.639075910145112	0.882633839706831	chr10:120339886-120340174
25.0813963221379	-0.76256535022638	0.430917730958745	-1.76963094215166	0.07678864081714	0.345224450742726	chr10:120364193-120364608
47.9671101425886	-0.0849849945396784	0.321439104590684	-0.264389096802323	0.79148011220409	0.942333451032358	chr10:120391162-120391857
26.0272163263612	-0.0458133095018371	0.422162305971486	-0.108520606538783	0.913582735387801	0.978084241510008	chr10:120392264-120392586
16.7197681296939	0.919627610837525	0.518567551894939	1.77339983475063	0.0761624763747629	0.343966423043145	chr10:120397204-120397449
20.8152760712897	0.0284800684307599	0.457612669641432	0.0622361886376	0.950374743969984	0.987654731441928	chr10:120422132-120422493
88.3966422478053	0.628861871939032	0.264648891485157	2.37621200077576	0.0174914099356765	0.150430517648432	chr10:120428420-120429371
36.6538506904659	-0.386575822963735	0.369504890753775	-1.04619947566901	0.295468944947789	0.665594598520008	chr10:120441438-120441859
35.7410952068427	0.0062251830759437	0.356308260088214	0.0174713408956686	0.986060596008387	0.996739838797418	chr10:120461932-120462422
679.723847217243	0.287126271039828	0.144614214979319	1.9854636771419	0.0470929074628302	0.267156306570935	chr10:120474998-120477350
29.9102324796976	-0.546140923350236	0.39695134559648	-1.37583844823495	0.168871654992558	0.518618541014913	chr10:120485610-120486062
96.4908974042128	0.308795493918787	0.25271947636893	1.22189036775304	0.22174908848248	0.587905413942197	chr10:120522861-120523578
492.384234373206	0.0290034113027285	0.146671982429761	0.197743364630787	0.843245859500904	0.958331595349237	chr10:120552077-120553471
135.665413822091	-0.13820996197449	0.22665878489394	-0.609771035520031	0.542013490951138	0.836248744500321	chr10:120575904-120576440
61.6946517630019	-0.0899871509366811	0.287882330244524	-0.312583099005233	0.754597420168758	0.929174163832932	chr10:120604463-120604899
28.3135460157771	0.0345660503973518	0.401715548993144	0.0860460853058532	0.931429782272995	0.983142587555956	chr10:120667153-120667416
20.2735457723665	-1.38606339480674	0.460434771741257	-3.01033605599545	0.002609587838936	0.0457251846085608	chr10:120674345-120674661
32.6847095790802	0.0457866069686032	0.365404023919636	0.125304057895852	0.900282839769502	0.974480856094779	chr10:120697325-120697821
26.3165126726869	0.167073917325289	0.456796853664312	0.365751024739035	0.714550867937579	0.914021885024795	chr10:120699403-120699691
50.9288006398	0.662197905076893	0.317119645454606	2.08816424516243	0.0367830213843913	0.231442822338044	chr10:120701866-120702431
145.677281512808	-0.297411115518469	0.205385070102777	-1.44806589578123	0.147598622368826	0.4867698129976	chr10:120707622-120709086
22.1664731432084	0.507636893346417	0.466463479166349	1.08826717635784	0.276477176469891	0.647751741313577	chr10:120716502-120716712
67.243195604262	-0.544165210235259	0.2738934729416	-1.98677684572383	0.04694713159752	0.266719222871253	chr10:120720033-120720370
138.749978212999	-0.110570566408426	0.206021480953793	-0.536694357775369	0.591478754052562	0.860674185633866	chr10:120722284-120723296
91.9466445752118	0.0071662151467148	0.241716272221711	0.0296472185378638	0.976348406899756	0.993945532227473	chr10:120735757-120737012
311.243484638129	-0.1199210381383	0.18144807553183	-0.660911050099636	0.508669359159291	0.819275731677204	chr10:120745111-120745501
24.7895682202309	-1.35019329453492	0.432240958212062	-3.12370512068063	0.0017858933720648	0.035539421242752	chr10:120840961-120841406
93.5438932267796	0.134930216572262	0.241564286789173	0.558568563117209	0.576456199841924	0.85316698579659	chr10:120857496-120858120
77.4120665002156	0.120509758530552	0.261732259982363	0.460431429196662	0.645206579736672	0.885436875624404	chr10:120872362-120872804
94.3889019090012	0.0083895462314813	0.239311910503238	0.035056952300616	0.972034327382718	0.992748860859071	chr10:120875779-120876621
98.7458276452503	0.0832231513079579	0.24619355992235	0.33803951384515	0.735333410931948	0.921670714603107	chr10:120882514-120883283
223.861598820192	0.166287814118	0.177834284997708	0.935071738951482	0.34975132980752	0.712695717566595	chr10:120898381-120899302
42.1351391243622	-0.447109676964285	0.343723093936717	-1.30078451186816	0.193332224875015	0.55269791218731	chr10:120903920-120904153
17.1191124499019	-0.617270972294	0.491331284402861	-1.25632336447739	0.208998754169952	0.572670732898141	chr10:120916458-120916746
34.1393254036891	0.125566744926323	0.362951303973059	0.345960308040783	0.729372544485247	0.919686067365494	chr10:120938340-120938815
116.652823424874	-0.075360313099128	0.249610219356224	-0.30191197016489	0.762719170445303	0.932274899978483	chr10:120949974-120950441
733.34228882239	0.153091869212957	0.146804947407021	1.04282499954518	0.297029350681235	0.66710472530808	chr10:120977960-120979747
24.5889641752287	-0.346042366236599	0.432948569420934	-0.799268991001468	0.424134455259879	0.769323150558427	chr10:121016934-121017387
483.3817631967	0.259212274314275	0.152681903142516	1.69772755630588	0.0895591943160903	0.375612400665281	chr10:121033207-121034685
54.2088059399137	0.347808026677277	0.298854453241492	1.16380406216075	0.244503425570885	0.612830007304427	chr10:121089254-121089859
15.7452258976636	-1.99897787380028	0.545698494141102	-3.66315446214773	0.000249128206847	0.0091592120509428	chr10:121112622-121112886
21.2786384380294	-1.07449205292563	0.451738337592333	-2.37857176048515	0.0173798537106152	0.149878640506359	chr10:121202635-121202812
48.9783069261543	-0.182409561243179	0.3164498328126	-0.576424893708826	0.564328022242235	0.847521766734583	chr10:121256366-121256899
40.6300768134179	0.563432097606511	0.367313172328511	1.53392837516483	0.125047274417735	0.448148716235088	chr10:121289867-121290368
34.9944002727797	0.458253446841991	0.362982334161798	1.26246762917593	0.206780567297863	0.569750894873681	chr10:121297355-121297846
286.62521958885	0.348935189505578	0.177621534004813	1.96448697203642	0.0494736456431472	0.274269453985759	chr10:121305448-121305880
322.844693463435	0.129652826711311	0.163001889228081	0.795406895743974	0.426376849992859	0.770459843866264	chr10:121310031-121311322
96.6999805610126	-0.291239601414887	0.237914567256091	-1.22413522120063	0.220901221195534	0.586722591711973	chr10:121315517-121316174
41.3110256523888	0.0477315988003733	0.344939794060709	0.138376608388571	0.889942782956783	0.97170811577203	chr10:121334584-121334869
56.5708202032628	0.369007901942723	0.303196752587109	1.21705756672544	0.223582313949161	0.589950509842178	chr10:121336469-121337034
55.8426298195388	0.0311403152577404	0.289265371027089	0.107653104646336	0.914270870309277	0.978339420707818	chr10:121340638-121341131
211.38006778175	0.170698572790471	0.184962715328578	0.922880984349916	0.356069231255395	0.717938023479717	chr10:121350426-121351642
389.274478252403	-0.0524878937699076	0.156700370109629	-0.334957050408921	0.737657485311868	0.922677531726782	chr10:121364559-121365980
150.669048993145	-0.63028863363943	0.210369336489868	-2.99610506053855	0.0027345220264269	0.0470727080333809	chr10:121403365-121404449
197.565563651581	-0.718636376029415	0.187662798488275	-3.82940242721742	0.0001284548010913	0.0057918185920631	chr10:121426658-121427579
95.6939563080855	-0.133877077893825	0.233944362591029	-0.572260328956345	0.567145621553846	0.848848854271728	chr10:121432852-121433385
33.0630527788326	-1.38279569958622	0.368292346139462	-3.75461427336475	0.0001736086267557	0.0071444266146578	chr10:121447714-121448096
99.364319851136	-2.02552869482385	0.249035227443625	-8.13350270006431	4.17060795138505e-16	1.94157439916792e-12	chr10:121454832-121455515
287.792406143512	-0.722117309031292	0.179833408427729	-4.01547918901561	5.9325133828328e-05	0.0032020955929977	chr10:121461389-121462304
960.611202415658	0.04405719370302	0.160168684469423	0.275067463087209	0.783264408393747	0.939533837763767	chr10:121475582-121477076
32.6126581024734	-0.723886523173161	0.366918002959945	-1.97288363430939	0.0485088216046767	0.271100546672115	chr10:121494475-121494786
106.582202825293	0.0575325258469527	0.229968500319209	0.250175679569569	0.802451492241621	0.946932995168664	chr10:121498600-121499366
46.888021893577	0.0448103885766822	0.329697996147227	0.135913439269652	0.891889711064575	0.972185105779787	chr10:121501249-121501404
93.3220165213591	-0.107468704989302	0.25906320150437	-0.414835856135629	0.678262069045288	0.899998483424027	chr10:121505144-121505658
147.430469128795	0.16297341111209	0.205548407617025	0.792871192734998	0.427852872621775	0.771348746525792	chr10:121507251-121507758
158.574632090754	0.54101213718031	0.208281727748193	2.5975016773165	0.0093904661620008	0.10282315595983	chr10:121509874-121510584
67.3127322124369	0.150569944765062	0.275590491441182	0.546353918009534	0.584822680017815	0.8569200537585	chr10:121516154-121516511
114.225097070083	-0.739946077314589	0.243896621706442	-3.03385127738752	0.0024145342830635	0.0433475537739876	chr10:121520898-121521558
112.198645126901	0.187730814629843	0.242190019337243	0.775138526119166	0.438257808518128	0.777739764259912	chr10:121533018-121533649
15.2602960636618	-0.487307302717096	0.5196113526093	-0.937830361615495	0.348331595361984	0.711683002225436	chr10:121542646-121542892
518.107382176859	-0.021461558558766	0.157334548549634	-0.136407157592571	0.89149941562801	0.972039446817564	chr10:121586168-121587272
1006.56292701884	0.0872698476207709	0.13709814198508	0.636550184832326	0.524417882139993	0.827262851828482	chr10:121625851-121626845
307.748154070776	0.0757132193757603	0.172382568025228	0.439216216831622	0.66050487561006	0.89253240392354	chr10:121641286-121642742
208.154128801828	0.205797757715443	0.186795298163679	1.1017287894212	0.270579596942937	0.641716555477811	chr10:121689423-121690124
39.0431480579511	-0.137314008242053	0.337348632199672	-0.407038876507966	0.683979435069361	0.902223467417743	chr10:121694632-121694987
61.0660558413651	0.0064864358832598	0.279519041823083	0.0232057030567718	0.981486189452195	0.995624943679303	chr10:121726596-121727619
710.952774013584	-0.212647482295899	0.138169734294572	-1.53903084044834	0.123796767325588	0.445766509282305	chr10:121739459-121740461
59.9690952697694	1.01217217646272	0.294724031238276	3.43430487229052	0.0005940756164138	0.0167297982473354	chr10:121750249-121750634
47.2983357963365	0.94138274116605	0.334847415163063	2.81137825330866	0.0049329755581155	0.0680397349019113	chr10:121753048-121753431
23.5684192784424	-0.175987187488696	0.421590311339312	-0.417436508276525	0.676359155816377	0.899128182241194	chr10:121759228-121759509
91.2600757589004	0.208438589515423	0.275966897370007	0.7553028696625	0.450067277244523	0.785061852204475	chr10:121770659-121771380
44.6588536275513	0.562008489573206	0.32565603531126	1.72577329646614	0.0843882056967453	0.364095220663101	chr10:121781145-121781671
50.6644985576165	0.0151544315925737	0.308801386507887	0.0490750114950883	0.960859517344686	0.990110614735948	chr10:121830262-121831156
245.860103942692	0.383542357964496	0.179460477718644	2.13719679586394	0.0325819885458906	0.215284484948923	chr10:121853232-121853912
97.5353145638143	0.135123902875685	0.235900811702262	0.572799652110692	0.566780354668298	0.848617229194753	chr10:121885101-121886080
126.299979978066	-0.0439591817459083	0.216550967885838	-0.202996930353517	0.83913743148744	0.957146692151263	chr10:121899626-121900106
25.9800351760504	-0.217079605043053	0.404147901375985	-0.537129116108166	0.591178430063626	0.860616787902008	chr10:121972313-121972772
23.8296128837636	-0.0063944429825822	0.421446482199528	-0.0151726096969884	0.987894473442481	0.997265545583972	chr10:121998497-121998837
30.9031284463626	-0.181145878232787	0.388334727333829	-0.466468398220451	0.64088026269446	0.883679639814908	chr10:122006731-122006920
35.4960627369827	0.240675432999531	0.371273487435134	0.648242982988596	0.516827805217396	0.823533220775436	chr10:122038684-122039012
613.917210744773	0.264003651272109	0.146984883830249	1.79612790371698	0.0724741775557097	0.334825616558125	chr10:122046867-122048123
70.1806612179887	0.231414674242114	0.272122678727529	0.850405689537637	0.395099574016336	0.747887849305739	chr10:122051955-122052279
69.7817203748163	0.290139831820359	0.265663667674472	1.09213214723768	0.274775021187736	0.646073785501555	chr10:122054506-122055008
22.0246838142962	-0.515312240205556	0.447106270987174	-1.1525497932914	0.249095220789054	0.618650544135321	chr10:122074865-122075107
1517.21498415702	0.14761966597753	0.126700882595242	1.16510369110146	0.24397702296547	0.61233481139585	chr10:122096612-122097862
44.6836408364654	0.247422060810332	0.338097206562334	0.731807468408393	0.464286089986496	0.792732700066847	chr10:122105201-122105828
17.4145934093099	-1.17638407277148	0.489406239191696	-2.40369651746654	0.0162302409222041	0.143646117553623	chr10:122308846-122309094
24.1014863054948	0.728370791813467	0.436991836214889	1.66678352191296	0.0955574579583847	0.388806187656307	chr10:122391338-122392214
66.9475072188706	-0.673384803977575	0.283782332322472	-2.3728919220115	0.0176494274781041	0.150999654232768	chr10:122410852-122411143
36.6286618553526	-0.736849857963943	0.343850439299343	-2.14293708469707	0.032118150656284	0.213679222024292	chr10:122413857-122414125
464.524781444091	0.16597249053419	0.164663217271936	1.00795121876	0.313477881217699	0.682088092868789	chr10:122448070-122449750
18.6825555441703	0.100775021264722	0.523818813598894	0.192385264997162	0.847440433644144	0.9596431600775	chr10:122525450-122525694
63.6924281557449	0.658506875900157	0.289382726494348	2.27555695489315	0.0228725401518615	0.175042024632853	chr10:122542553-122543082
96.7011444687598	0.278139294075634	0.27671952004935	1.00513073319161	0.314833903119345	0.683265722759522	chr10:122544068-122544647
39.2856024006332	0.26081596470485	0.343261090025261	0.759818028561456	0.44736336487971	0.783482814804027	chr10:122553183-122553554
48.0170401298701	0.459389596811681	0.318600169782575	1.44190003767163	0.149330575589936	0.489700223889557	chr10:122578227-122578528
27.8492076433424	-0.0524449692303097	0.406620205427083	-0.128977774666228	0.897375235167528	0.973605205329456	chr10:122650741-122651049
834.001614767132	0.290820421315047	0.13624989466106	2.13446345803425	0.0328048618306378	0.216277477280659	chr10:122678436-122679860
21.4388921964038	0.53016284630815	0.493548209119558	1.0741865465461	0.282739080904021	0.65349251187566	chr10:122693274-122693764
50.528578373371	0.133170131917452	0.334825686579472	0.397729735964697	0.69082941572174	0.904676943326175	chr10:122717809-122718272
19.513510697193	0.727519292001049	0.481145809362625	1.51205575907394	0.130519678256006	0.458363449060674	chr10:122718981-122719253
32.1238746441653	-0.76816032012931	0.377053873587242	-2.03726940349699	0.0416230521793213	0.249094801223459	chr10:122753253-122753695
43.2560423332127	-0.555469013277003	0.321167936250575	-1.72952823299156	0.0837145979987666	0.362499589129019	chr10:122757008-122757374
34.6403804448968	0.261983797214122	0.383145257240654	0.683771473777031	0.494119482433596	0.809683733028617	chr10:122758480-122758754
22.6314586175942	-1.02670995080889	0.434117164647926	-2.36505265034052	0.0180275078588131	0.152972995029796	chr10:122762827-122763021
19.7159880650682	-0.678124117794789	0.470273757858835	-1.44197737267395	0.149308757014364	0.489700223889557	chr10:122768236-122768539
28.9331732479816	-0.526695437043878	0.391969018006341	-1.34371701039738	0.179039914539498	0.53280577118371	chr10:122774842-122775128
42.7549094996254	-0.368539106546214	0.378823920087115	-0.972850675483912	0.330627522472339	0.69723185711453	chr10:122782862-122783109
569.768851975424	-0.192934830923747	0.150483792962805	-1.28209707587205	0.199808594617965	0.560879705246421	chr10:122792067-122792963
94.074496374661	0.520538646202792	0.245914387220811	2.11674742614954	0.0342812894409827	0.221983493462665	chr10:122794243-122794690
48.3102474340904	0.423430860525104	0.311961486647125	1.35731774160977	0.174680272456627	0.526610197304513	chr10:122802187-122802603
77.2332030143446	-0.191587089700857	0.256070669528967	-0.748180531777711	0.45435127214402	0.787060611106564	chr10:122806922-122807542
62.3497790844821	-0.0777570994562817	0.281731411621461	-0.275997266363601	0.782550165847649	0.939388396524527	chr10:122827858-122828383
36.3421240455776	-0.187412997678157	0.358823596599656	-0.522298420321715	0.601462568892117	0.865078759248729	chr10:122830650-122830989
26.1142514770531	-0.68058232136869	0.429515541135364	-1.58453479836764	0.113072069244325	0.425884210645872	chr10:122845983-122846443
52.5646784248569	-0.767043548153408	0.303216671644486	-2.52968790928735	0.0114164023983264	0.116233207906197	chr10:122859319-122859861
239.813364130006	-0.194287934365538	0.180898592845941	-1.07401573063092	0.282815631237375	0.653560111238662	chr10:122869625-122870593
281.685715189498	-0.103340177669061	0.173971618186804	-0.594005957673501	0.55250812824681	0.84140114784254	chr10:122884069-122884639
84.2756889551028	-1.06019974861021	0.251704250625325	-4.21208519910285	2.53024067073427e-05	0.0017531861079098	chr10:122887533-122887952
113.356591195728	0.300974204726749	0.220930442299441	1.36230300176931	0.173102280707601	0.524842896016995	chr10:122894636-122895521
230.226750278098	0.482961710339322	0.188271317139851	2.56524316967821	0.0103103519133808	0.108994730715311	chr10:122912692-122913383
40.1741149978256	0.0697623592079153	0.335747746056496	0.207782062656577	0.835399138880544	0.955799743018242	chr10:122922198-122922490
580.52818786675	0.560264410418897	0.143800461675358	3.89612386421779	9.77444144455606e-05	0.004711847033003	chr10:122931352-122932452
97.756768843682	0.315530031692605	0.241488503868719	1.30660477264018	0.191346974893152	0.550189954521957	chr10:122963532-122964422
689.622281356075	-0.160809978059831	0.186317873179554	-0.863094749395613	0.388085374565851	0.742710733936044	chr10:122985300-122986618
19.6339192693402	-0.218362160487515	0.483878687674087	-0.451274598468349	0.651791650116544	0.888630886769406	chr10:122999448-122999645
26.6587648625811	0.366737647488753	0.432203408594387	0.848530206370787	0.396142757442392	0.748851592234431	chr10:123005172-123005667
393.883640792265	0.357715127702513	0.175343042706274	2.04008737490508	0.04134162395182	0.248056404194882	chr10:123013389-123013989
93.2581475430437	0.457153456411666	0.241103578277286	1.89608739811364	0.057948488679647	0.298419060375486	chr10:123021953-123022573
205.221025696971	-0.397938877603334	0.190364793673006	-2.09040164373505	0.0365817353694094	0.230722027157141	chr10:123061331-123061955
661.99404852271	0.000903491572131	0.149396053325094	0.0060476267747513	0.995174721380067	0.99883969386814	chr10:123075842-123076876
23.8300269822285	0.863481287975148	0.442043408607048	1.95338573353264	0.0507739054279971	0.278106776324762	chr10:123086854-123087082
56.3641199395058	0.0935234702963932	0.301494125146823	0.310199975707151	0.756408889002202	0.929887316491467	chr10:123091748-123092077
614.730075669449	0.107239741216391	0.15027339348501	0.713630927800193	0.475455427892284	0.799086733163356	chr10:123196298-123197504
75.5048537489086	-0.21186071678112	0.258987771895725	-0.818033667112364	0.413337963374194	0.761642914674572	chr10:123255794-123256418
506.354967000041	0.108774328862986	0.155694605947566	0.698639032489143	0.484777644085908	0.804398606736504	chr10:123263752-123265817
29.1159501475923	0.415012133492455	0.417867395262307	0.993167062560458	0.320628546799961	0.687894980613568	chr10:123342689-123343002
42.1613640350214	0.471646646990984	0.342011109283398	1.37903896741602	0.167882739724941	0.51743756987429	chr10:123371789-123372222
23.6468324804071	-0.831598637892263	0.451320163179101	-1.84259137024696	0.0653886948548381	0.318003546941595	chr10:123460626-123460824
26.2253644452552	-0.384597864239664	0.407538708991192	-0.943708795642222	0.345318478075325	0.709594795793387	chr10:123519379-123519583
64.0404166590369	-0.825881680610972	0.287182396489967	-2.87580886121558	0.0040299366237346	0.059747981559613	chr10:123559421-123559947
123.592068829023	-0.652723840271237	0.227445718297924	-2.8698005183648	0.004107308272756	0.0605336296012077	chr10:123605706-123606178
85.0368467526617	-1.3506487537547	0.255524290110343	-5.28579397743931	1.25160694778941e-07	3.09724900707782e-05	chr10:123671163-123671605
87.155234187671	-1.13868853278164	0.244893086152163	-4.64973736365149	3.3235798360874e-06	0.0003796141736217	chr10:123678339-123678836
82.1732120517233	-0.123935508090602	0.280287108871854	-0.442173414929563	0.658363722276275	0.891582658538348	chr10:123767563-123767969
113.210873300453	0.208399463501501	0.233963037206215	0.890736699224064	0.373070441576149	0.731243133015196	chr10:123768347-123768803
39.6198401434028	-0.299113956077174	0.334842341342604	-0.893297887232029	0.37169766912452	0.730370051616371	chr10:123807219-123807708
99.7568317291336	-0.503926290430377	0.246168155668312	-2.04708155310458	0.0406500778716929	0.245688226253726	chr10:123839861-123841050
14.6884978609431	-1.33357506459163	0.545848970271967	-2.44312096792485	0.014560855736443	0.134602593852226	chr10:124138563-124138729
67.8430243324499	0.0608189999160543	0.280251148362812	0.217016059599935	0.828195829422705	0.953727382430655	chr10:124149375-124149625
54.662891395501	-0.797932478706554	0.296724459031345	-2.68913618146411	0.0071637187950608	0.0864404273722499	chr10:124320231-124320697
95.0293454669995	0.102563431210571	0.284539416027591	0.360454212785149	0.718507491390094	0.915773993968864	chr10:124400489-124400914
17.5290333684009	-0.990543546699112	0.489108123156394	-2.0252036304504	0.0428464590518606	0.253371018492925	chr10:124507174-124507454
17.9216511409926	-0.352998811693226	0.498827052651767	-0.70765771386432	0.479157843103161	0.801181914280353	chr10:124853047-124853233
48.6891852901738	0.0870020139903341	0.309458243153419	0.28114298428044	0.778600733462224	0.938119848586917	chr10:125114256-125114782
121.870891166088	-0.593908398648804	0.245910362696399	-2.4151418107664	0.0157290844462076	0.141194920585413	chr10:125167958-125168568
143.771844599715	-0.432757361876996	0.217235133266204	-1.99211497408519	0.0463584443689667	0.264926736785857	chr10:125184107-125184506
47.3421037173774	0.24293176324341	0.32955157864136	0.737158548124524	0.461025938019854	0.790834309316475	chr10:125185478-125185821
27.3546240423152	0.457714543011518	0.410490352705998	1.1150433621502	0.26483184036631	0.636146423990615	chr10:125265060-125265341
39.8078142357764	0.1203554468262	0.342197732343909	0.351713163035349	0.72505338787307	0.918162441826871	chr10:125343143-125343436
681.097858686425	0.230956101976743	0.158047353542239	1.46130951768844	0.143930519082084	0.480753750867629	chr10:125388526-125389802
31.1472915742371	-0.20310423638733	0.382254162111446	-0.531332962512295	0.595188067289269	0.862466016223024	chr10:125538268-125538732
37.208864171907	-1.24304930916826	0.370226864000725	-3.35753406907238	0.0007864105140728	0.0202795613055093	chr10:125621351-125621712
37.4853125149215	-0.301693210521079	0.347642861547092	-0.867825127139022	0.385490072218116	0.740681218506752	chr10:125679745-125680370
530.430398261442	0.418884264027384	0.151682038755252	2.76159436848867	0.0057519891234482	0.0752181639482378	chr10:125725436-125726165
60.0500761900041	0.031436907871174	0.304519851757869	0.103234346429967	0.917776981019316	0.979478515319144	chr10:125764218-125764918
66.1005448768307	-0.350605598970002	0.276590183717949	-1.26759957369828	0.204940984259629	0.567074403425953	chr10:125786894-125787449
31.0959343344245	0.328817828842238	0.398893389980862	0.824325088109417	0.409754867184752	0.75906445767917	chr10:125798827-125799075
52.584148129091	0.207407015360153	0.308332395529169	0.672673447122528	0.501155063873546	0.814916666180239	chr10:125800633-125801015
122.828371194779	-0.0343033364748023	0.221807020086308	-0.154653971102693	0.877094119026495	0.967715137621239	chr10:125839284-125840241
38.0518544684936	0.712913620639231	0.360134370819089	1.97957673136775	0.0477511097402438	0.268802082837953	chr10:125845070-125845535
21.9103446174791	-1.29464553236714	0.445490028010448	-2.90611562765841	0.0036594619320966	0.0562946471445999	chr10:125895880-125896293
43.9825525463789	0.420455624806407	0.336389651205019	1.24990653933688	0.211333690337291	0.575343613247933	chr10:125917450-125917870
90.7164842148927	-0.343644165779453	0.256844027370318	-1.33794882948158	0.180913118024417	0.535414824077479	chr10:125941468-125941979
66.2408635482482	0.05781284401417	0.285286034762256	0.202648699794746	0.839409622720221	0.957164246865467	chr10:125948930-125949553
56.4393791144096	0.19223137682787	0.294090334635319	0.653647380374614	0.51333901133448	0.821627486652671	chr10:125956814-125957776
548.770768211853	0.331469492765191	0.14529475010953	2.28135904783424	0.0225272092552962	0.173684060510299	chr10:125965675-125967256
56.3055458413921	0.437967191790612	0.300147421713753	1.45917359306286	0.144517334942393	0.481664622243072	chr10:125994847-125995144
79.287412550702	0.0360277710667186	0.261293124270585	0.13788258365884	0.890333215152959	0.971796146611543	chr10:126086604-126087153
24.5687042900126	0.781324884283619	0.449220670675303	1.73928969721957	0.0819838186396259	0.35803510290755	chr10:126169794-126170209
138.168306705049	-0.071747238220376	0.215352103675114	-0.333162467400903	0.739011647909725	0.923322539841942	chr10:126330430-126330975
30.9454583013738	-0.928903935686718	0.384519143120014	-2.41575472198739	0.0157026350413445	0.141037009570969	chr10:126479880-126480160
295.842368539029	0.161182373064758	0.451020210031065	0.357372839353821	0.720812707110174	0.916292456459029	chr10:126511641-126511785
84.9231040431729	-0.0707558408651882	0.245591192710581	-0.288104146098476	0.773267018997188	0.93587623776525	chr10:126531620-126532389
40.2043806517466	-0.422442385453855	0.351272022902191	-1.202607546037	0.229128226175086	0.595846980235222	chr10:126536686-126537232
76.6407546686712	-0.710444343351	0.257782492866303	-2.75598368008438	0.0058515916548087	0.0760666066317773	chr10:126599964-126600735
49.3547708531835	-0.35630481935096	0.336597612099964	-1.05854826814738	0.289805557340114	0.659810680857436	chr10:126625427-126625856
27.1379152154356	0.163685091035636	0.400979070664411	0.408213552803178	0.683116899033136	0.901694937823537	chr10:126628140-126628340
65.0316127833176	0.0801808533353589	0.282410120451483	0.283916359679942	0.776474478967134	0.937344390987094	chr10:126641409-126642136
40.4007889591425	-0.364475631871266	0.352589924159031	-1.03370972026664	0.301271887553124	0.671410041476886	chr10:126646514-126647000
66.9470709583007	-0.329059107667217	0.277443939986279	-1.18603818733071	0.235607219185522	0.603426033361511	chr10:126661176-126661546
34.8829805586981	0.0108286722037024	0.378172872876923	0.0286341855282324	0.977156347146798	0.994152688304402	chr10:126663389-126663886
24.5777424684586	0.483375410200545	0.430753441534768	1.12216261924289	0.261793303116897	0.632587374565034	chr10:126678338-126678663
26.1524821533988	0.492127110543805	0.407929833206307	1.20640137220588	0.227662767217857	0.59425168106527	chr10:126679178-126679474
47.5525548981093	-0.433697318476431	0.312080304391467	-1.38969781935489	0.16462065728625	0.512547188343242	chr10:126680647-126681080
51.2896172679282	0.270382066931671	0.33239365090572	0.813439324713101	0.415966220590246	0.763652180190892	chr10:126752877-126753472
39.9320178047567	0.307090414452384	0.354196647762789	0.867005423094933	0.385939038309209	0.741095452961745	chr10:126764026-126765011
63.3140038665158	0.40590549475106	0.286460667135052	1.41696763751407	0.15649238950345	0.500506180340204	chr10:126809647-126810818
39.3873438675212	0.602671737853172	0.358413647323334	1.68149773970378	0.0926662751139617	0.382337570937714	chr10:126832986-126833415
25.3570716361238	-0.0359666207641198	0.410568324981025	-0.0876020349737941	0.930192984724537	0.982668227436666	chr10:126844713-126845025
21.5037972395536	-0.188657397886054	0.460673472458013	-0.409525204217721	0.68215427420687	0.901358474342746	chr10:126869643-126869898
16.7542936556525	0.132643272434694	0.514639224393155	0.257740308448316	0.79660733515316	0.944554734286826	chr10:126895051-126895360
22.0607620230568	0.417114860884549	0.471733676640858	0.884216840007605	0.37657916946169	0.734059353515216	chr10:126895664-126896022
390.155124551441	0.314402015296329	0.155893251483624	2.01677758532963	0.0437187290881787	0.256149866661062	chr10:126900642-126901663
223.389091016029	0.0771558687404951	0.182073859482698	0.423761373322386	0.671739850919021	0.897131646985935	chr10:126905648-126906080
59.9593890171905	-0.0003023257420765	0.327276832502112	-0.0009237615133498	0.99926294505546	0.99977160655297	chr10:126909201-126909352
126.355965628442	0.100996245946417	0.213005554074643	0.474148415449417	0.635394075439978	0.880734706687353	chr10:126918980-126919412
214.123906157492	0.502818343889553	0.193786401489813	2.59470396283707	0.0094672422853998	0.10330750203198	chr10:126927682-126928923
187.807174945439	0.727204922264789	0.203094587796316	3.58062186764969	0.000342777420604	0.0114339986346233	chr10:126956957-126958111
111.761234884417	-0.0887078322806496	0.221105477279661	-0.401201423737003	0.688271832608965	0.903584573788658	chr10:126962258-126962669
578.452025390369	0.080160602945155	0.142660640044407	0.56189712116953	0.574186115229959	0.852165807386525	chr10:126971790-126972485
1101.23384224728	0.0157329954108056	0.14958943290781	0.10517451069222	0.916237336048364	0.978912664241124	chr10:126978166-126979551
66.7782771286112	-0.0276722534205737	0.271509639784888	-0.101919966607808	0.918820201428339	0.979736696839575	chr10:126986598-126986932
155.499883224714	0.277680728317476	0.19974250875646	1.39019345479456	0.164470140460686	0.51226104463118	chr10:126990158-126990628
62.5231953001452	-0.0826930892388281	0.279424811435756	-0.295940395607426	0.767275600802196	0.933731445093656	chr10:127016422-127016902
329.06392710765	-0.0066133786792078	0.169610649349926	-0.0389915297450675	0.968897141764042	0.991985895630975	chr10:127030164-127030957
621.566995431438	0.0670419836754399	0.155261346592472	0.431800864457339	0.665886151189175	0.894940799776903	chr10:127041184-127042444
232.514451319094	0.250440233371189	0.183259046235039	1.36659138261577	0.171753419786494	0.52285537135102	chr10:127048358-127050203
156.84389106322	0.213262530073684	0.198505299849757	1.07434174420076	0.282669541996496	0.653453445205265	chr10:127058274-127058550
317.404146640674	-0.208280514554015	0.193070400541907	-1.07878014428632	0.280685748309733	0.651719409245597	chr10:127059581-127060579
813.680173735293	0.0408504611962805	0.158628857008845	0.257522256458058	0.796775636352678	0.944672158053125	chr10:127063188-127063859
502.562274335759	-0.0171364331327841	0.151693697185625	-0.112967337804514	0.910056450069456	0.977033902207577	chr10:127069724-127070813
331.255274336737	-0.257388175187124	0.168613203525989	-1.52650071171592	0.126885213336251	0.451631451032315	chr10:127078183-127079132
116.865946068024	0.207858008222768	0.267149584410736	0.778058512354605	0.43653451933803	0.776884173732798	chr10:127079447-127080285
77.9717364557607	0.210453039146847	0.270179965512023	0.778936509033945	0.436017116239091	0.776445704317323	chr10:127081371-127081741
74.2601419978714	0.135714243303124	0.273515007834417	0.496185728079989	0.61976337938014	0.873572995934403	chr10:127082090-127082391
179.787400917912	0.174834246408031	0.218840112990428	0.798913160932604	0.424340767067542	0.769463506042846	chr10:127090600-127092365
80.2188952191759	-0.0260770303704637	0.25109574956544	-0.103852934251552	0.917286058083546	0.979260581929871	chr10:127097911-127098844
184.317991239426	-0.313021928238763	0.187519151787756	-1.6692797789159	0.0950619457426423	0.387796927027025	chr10:127112432-127113245
690.884082806633	0.142101852102214	0.14092699969666	1.0083366026956	0.313292896789839	0.682021164500706	chr10:127120676-127121402
88.729097462989	-0.198333873137792	0.24758026777096	-0.801089177758194	0.423080020950407	0.768381688899978	chr10:127122854-127123008
589.947685145822	0.241927613452809	0.158088751580965	1.53032781291151	0.125935607193826	0.449669087460663	chr10:127164777-127166439
94.0362350902088	0.0914633737517348	0.254630522481525	0.359200353753234	0.719445212005791	0.915997402893242	chr10:127169973-127170286
326.817961038832	0.0779555143871415	0.164337687887884	0.474361757117606	0.635241959246589	0.880734706687353	chr10:127170806-127171316
244.643891608852	0.120964447986656	0.185599810990381	0.651748767098286	0.514563257082605	0.822432361317144	chr10:127177577-127178350
94.0277543696759	0.145378161244551	0.250803745598698	0.579649083379981	0.562151285968634	0.846582329424818	chr10:127180160-127180676
246.517086766055	0.286772344018063	0.178440733868928	1.60710134844385	0.108032137563032	0.415924008813768	chr10:127183721-127184231
620.636252217239	-0.102462663291461	0.147996006017885	-0.692333976087695	0.488727617973756	0.806474862740231	chr10:127188371-127189509
251.642306417	0.0228212958306705	0.173760706624494	0.131337494385244	0.8955083324382	0.973169542229252	chr10:127194948-127196120
107.667033717078	-0.104495659229582	0.228885329071311	-0.456541533935649	0.648000611012242	0.886656737696385	chr10:127196421-127196766
503.029593563792	-0.207287499085552	0.161719788719011	-1.28176953932159	0.199923502617136	0.561015743245029	chr10:127210986-127212046
176.583308855073	0.0021829603800192	0.199305972425509	0.0109528096597061	0.991261097001141	0.997837126513804	chr10:127225199-127225977
38.0585091833214	0.147211439450506	0.350672789306372	0.419797155467035	0.674633643080344	0.898308591934646	chr10:127233194-127233426
38.5165655279016	0.285168214490027	0.363724960549205	0.784021569648226	0.433027453953362	0.775026367684308	chr10:127238325-127238615
148.368952543474	0.0181872593985902	0.20386209602685	0.0892135406877931	0.928912204375892	0.982458223787994	chr10:127255924-127256498
177.999115927055	0.199669874043149	0.192097248193985	1.0394207929596	0.298609077832839	0.668556186583813	chr10:127262580-127263247
600.129113521527	0.101239995357873	0.152170394246231	0.665306782303882	0.505854293473493	0.818030849909054	chr10:127265875-127266800
20.1169861107695	0.0568406791994648	0.460946119826166	0.123313065789339	0.901859194794846	0.974938035568357	chr10:127276144-127276446
1835.04459019238	-0.0250071097058425	0.171756212814991	-0.14559653648616	0.884239902332482	0.970042205150778	chr10:127288642-127291247
495.910521697908	0.0094899415805304	0.150428453642651	0.0630860807960854	0.949697958135769	0.987481409681505	chr10:127311211-127312586
78.760964028834	0.129860972740531	0.254025648605529	0.511212050646861	0.609202581399813	0.869075967252341	chr10:127324576-127324758
178.736904314635	0.162631171685229	0.20433208647693	0.795915974281358	0.426080875763999	0.770351057593717	chr10:127326061-127327203
120.821149867968	0.326697504277228	0.227464638608865	1.43625622987051	0.150929443960949	0.491781965936313	chr10:127331992-127332718
595.870496336476	-0.0961864240904089	0.157139125030076	-0.612109963524354	0.540465005903886	0.835394546055796	chr10:127338938-127340922
222.012287835245	-0.217558558462153	0.189400478735192	-1.14866952773826	0.250692275533097	0.620264157446284	chr10:127341539-127342673
173.995701217992	0.302585103533886	0.198848278929467	1.52168832017508	0.128087195550845	0.453715314933615	chr10:127350480-127351221
1071.4559424096	0.151508302008076	0.151589669210895	0.999463240448752	0.31757033777231	0.685539608152681	chr10:127380073-127381427
118.739434884092	-0.169153178053581	0.224360056294446	-0.753936243586904	0.450887506219478	0.785388334045423	chr10:127426554-127427159
187.65433247757	0.0857165132799248	0.194319611807573	0.441110974247964	0.659132659064095	0.89175938225846	chr10:127508270-127508679
472.580185785805	-0.04498764966109	0.162675795028248	-0.276547901015502	0.782127273820724	0.939120371005921	chr10:127508889-127509577
190.501976452583	0.342391933804256	0.194185338136118	1.76322237863422	0.0778629908390315	0.347754197552317	chr10:127511930-127512352
195.361592306302	0.0968055180597149	0.212221176243756	0.456153904021927	0.648279310215558	0.88676039269029	chr10:127512787-127513169
108.056825460475	-0.218068713001428	0.269970994260971	-0.807748675365582	0.41923527650007	0.76593283280809	chr10:127521957-127522539
120.959130930703	-0.0777114514633452	0.242533180588045	-0.320415752083597	0.748653186064431	0.927105137080465	chr10:127524728-127525286
253.511437718412	0.239563263528569	0.20059047047317	1.1942903516975	0.232364410448787	0.599843885654963	chr10:127526570-127527702
84.9338318516455	0.331073127189325	0.257782830238787	1.28431023463684	0.199033427185237	0.559969928510653	chr10:127530818-127531324
301.753955137799	0.331334072674188	0.218958754116625	1.51322596810954	0.130222270175402	0.457854272362759	chr10:127533996-127535340
73.156670331832	0.0263113438324478	0.2595854837095	0.101359072381307	0.919265424607035	0.97985140716011	chr10:127538020-127538374
36.1744256422163	-0.301356457404796	0.366497984349286	-0.822259521944853	0.410929209008741	0.759770052557683	chr10:127540028-127540286
130.188123057555	0.132495258875172	0.220646378605826	0.60048689542224	0.548181791838863	0.839350195220868	chr10:127555669-127556223
33.7717163707179	0.0650945985428376	0.370643504653564	0.17562589854011	0.860587854501385	0.963088707784931	chr10:127557449-127557698
32.8308967309813	0.302466546526192	0.383946927302337	0.787782177738374	0.430824127561082	0.773449833361801	chr10:127564328-127564587
49.887150099843	-0.104541145916247	0.306410314821444	-0.341180243808589	0.732967895134851	0.920920427721047	chr10:127569548-127569908
59.5536697377335	0.518723733341847	0.311827848758585	1.66349392912446	0.0962136050721839	0.390221368692285	chr10:127576430-127576841
54.7917347188125	0.704773625034195	0.308449205102721	2.28489363361948	0.0223190654333225	0.172776752012727	chr10:127591581-127591874
45.6661859388789	-0.301729848207595	0.344293970591866	-0.876372733710381	0.38082743620251	0.737241381779549	chr10:127613942-127614622
488.117903091207	0.109071611196462	0.171913422622997	0.634456632485612	0.525782860476532	0.827842582215315	chr10:127620081-127621126
1068.60865104	0.197040663862759	0.136725043192963	1.44114537659843	0.14954361635957	0.489859088269445	chr10:127621289-127622437
68.8411193966288	0.183017185202454	0.284756950194374	0.642713672405633	0.520409907678541	0.825302125225528	chr10:127641844-127642097
341.35801061398	0.256520951051267	0.168589817892796	1.52156846871016	0.128117243227634	0.453734356174095	chr10:127642505-127644457
435.586807543636	-0.0264447397393669	0.159545379012493	-0.16575058395954	0.868353236350189	0.965308292612283	chr10:127657624-127658569
295.110666929943	0.009496141246576	0.167599114654986	0.0566598532821876	0.954816155050986	0.988599934920852	chr10:127662012-127662923
276.23521466799	0.232636533664099	0.174126854280791	1.33601755240439	0.181543536284766	0.536286014027645	chr10:127666364-127667296
115.989950391701	-0.0346184619385242	0.226844144137914	-0.152609017394239	0.878706613450979	0.968202637049538	chr10:127667805-127668368
167.525915476818	0.140113119612714	0.217099318882377	0.64538719114373	0.518676301946028	0.824335311130473	chr10:127674773-127675111
635.258245251094	0.160146510766073	0.153404645424712	1.04394824760812	0.29650933412378	0.666614648793001	chr10:127676763-127677597
50.7980632631771	0.0610715741391146	0.312798824766552	0.195242338856911	0.845203235173813	0.958947058202927	chr10:127703405-127703825
51.1741005850423	0.230017425920789	0.300623115841945	0.765135526177312	0.444190847001804	0.781111292821034	chr10:127721716-127722402
347.847969271238	0.1618109794312	0.17330945178083	0.933653518423388	0.350482649054866	0.713222367956427	chr10:127739086-127740148
42.4405268808923	0.169401616598677	0.32931136865505	0.514411686698018	0.606964190194397	0.868015206271218	chr10:127744702-127744977
69.2605522576716	-0.547498004056812	0.282540417094582	-1.93776879671532	0.052651436252273	0.283182531640321	chr10:127749183-127749590
29.9994639211374	0.309774903073235	0.384880770956553	0.80485939139891	0.420900824398726	0.767021059993235	chr10:127813882-127814114
14.8596751984248	-1.08342152315325	0.54541740276568	-1.98640805676437	0.0469880327579584	0.266805199573814	chr10:127829303-127829481
76.1742171164922	0.0426110346187209	0.255740300680791	0.166618380072631	0.867670330658767	0.965120469640094	chr10:127890281-127890833
17.2559992681237	-0.466220166050102	0.505831376137057	-0.921690879696987	0.356689839163253	0.718472283375288	chr10:127914746-127914969
36.0635855884588	0.242314205810263	0.355517966933127	0.681580759196459	0.495504084779683	0.810775389018486	chr10:127939689-127939991
100.173142341952	-0.0391461362499389	0.235533484191271	-0.166202000468644	0.867997985197699	0.965253253054644	chr10:127945364-127945845
39.0664740048112	-0.308575908317791	0.363536053966319	-0.848817895642284	0.395982630674119	0.748697885030447	chr10:127956041-127956545
13.3213660280639	0.259843530882108	0.558360904143994	0.465368418443383	0.64166764641269	0.883889304134761	chr10:127961874-127962103
74.3399901211446	0.0090864767699789	0.267665904975139	0.0339470832896065	0.972919347769557	0.992884047447365	chr10:128008311-128008762
196.551960518012	-0.0345095526756122	0.186834809465221	-0.184706226716473	0.853459462002497	0.960893522611913	chr10:128014941-128015656
482.915758399391	-0.10993992274767	0.151295295090708	-0.726657908838184	0.467435544172706	0.794605991300301	chr10:128035056-128036153
95.2256236338716	-0.101484421648122	0.251662361708587	-0.40325625556052	0.686759718888222	0.903158480391258	chr10:128049750-128051031
1054.77980649368	-0.0985245975682587	0.165871504478561	-0.593981454970123	0.552524516713538	0.84140114784254	chr10:128058341-128059754
26.4799689028172	0.226181564304917	0.414117165435449	0.546177708106073	0.584943787858609	0.856987922787443	chr10:128070400-128070709
26.5265140392201	-0.131395501465989	0.405662375643828	-0.323903594109389	0.746011022853139	0.926141313987002	chr10:128077715-128078065
820.991308272273	0.124598357658726	0.151762551178451	0.821008586711327	0.411641377197668	0.760297425884667	chr10:128082855-128083530
301.470615956815	0.145253663155419	0.165709222351453	0.87655750895596	0.380727027057355	0.737223526303021	chr10:128090793-128091532
659.544255343085	0.177827305969052	0.173836604907207	1.02295662104063	0.306328356395281	0.675503995335986	chr10:128092422-128093493
241.584671118259	-0.0092957921410163	0.18103448689428	-0.0513481839868714	0.959048073449168	0.989633820713769	chr10:128094701-128094894
335.715740233551	-0.0620121073714878	0.172799890792644	-0.35886658890254	0.719694895185179	0.916080419063591	chr10:128096528-128097258
124.661394048462	0.279534551980767	0.214144420953756	1.30535528656678	0.191771896364636	0.550816391185604	chr10:128133809-128134436
22.6480666350547	0.127823789149266	0.440259586245211	0.290337321759241	0.771558189253094	0.935414453801985	chr10:128140543-128140838
612.076154465256	-0.0127033721309465	0.148533035988334	-0.0855255670660646	0.931843570354532	0.98316125942583	chr10:128149568-128149961
28.0252919989869	-0.439918107749758	0.427714443216484	-1.02853227130115	0.303699518641802	0.673336549783135	chr10:128167145-128167517
284.183207522159	-0.206476590040995	0.200569614335343	-1.0294509999694	0.303267794169858	0.673023915456727	chr10:128175647-128176750
52.5838507344781	-0.155492854964499	0.303421588218225	-0.512464705881991	0.608325815431549	0.868791517017844	chr10:128185848-128186396
85.0952051812134	0.0494367559882655	0.249455454410345	0.198178693286633	0.842905257163172	0.95822229152126	chr10:128188179-128188750
980.571827290463	0.296699665229732	0.146377039438027	2.02695495392465	0.0426670196696848	0.25287202634597	chr10:128194005-128195260
25.6366626614606	1.13208729352043	0.433750517755851	2.60999640848304	0.0090543173245093	0.100384725554928	chr10:128203617-128203906
234.902833250812	-0.130783992338152	0.193511266571972	-0.675846914006476	0.499137845201722	0.813350114449965	chr10:128211497-128212086
164.399308315664	0.417458832633608	0.195928820076879	2.13066578193961	0.0331166859954872	0.217371296533297	chr10:128212868-128213437
50.7119873246386	-0.432972591223319	0.301006381616317	-1.43841665049884	0.150315871081152	0.491139211723184	chr10:128225319-128226187
380.108927439717	-0.0560070572968046	0.19077314330311	-0.293579359898776	0.769079349528311	0.934327122326762	chr10:128231748-128232930
48.5659466528266	0.336567520875421	0.32789896272966	1.02643667449753	0.304685798502571	0.674237266407086	chr10:128262266-128262779
525.984174530807	0.179427705357936	0.151801669148339	1.18198769726703	0.237210582469479	0.605305496602315	chr10:128270252-128270939
57.2173871561405	0.236793779393275	0.291778760028422	0.811552490558973	0.4170484618928	0.764558005501865	chr10:128283816-128284381
751.536706073868	-0.008808664261777	0.158965649188582	-0.0554123756090683	0.955809936676444	0.988941672985229	chr10:128302856-128303950
681.593739666562	-0.0782675740369001	0.14509287914917	-0.539430842477344	0.589589604253551	0.859651788404455	chr10:128322011-128323051
822.89876009583	0.120001659965321	0.151782538323201	0.790615714370208	0.429168273942271	0.772392974916375	chr10:128337340-128338206
41.4794347410385	0.0542009962823973	0.329296025110697	0.164596570104898	0.869261531055132	0.965537730645481	chr10:128344823-128345250
31.7218462865719	0.296669096506766	0.385018314305355	0.77053242789765	0.440984126788122	0.77954873846856	chr10:128358569-128359156
39.1764307782177	0.0827959363752554	0.339786895144449	0.243670187280347	0.807486264591624	0.948059904912323	chr10:128362619-128362959
818.137780856173	-0.0028841794478739	0.138981629845884	-0.0207522350333075	0.983443300444922	0.99618889038854	chr10:128368312-128369282
486.942726236261	0.206907148376633	0.174241184092756	1.18747556413808	0.23504008960696	0.602781852171326	chr10:128376404-128377941
27.610078858912	0.872850383695288	0.407635425433013	2.1412525242822	0.0322536794236842	0.214121886412882	chr10:128385798-128386215
40.9956335792724	0.197344062041483	0.365485422029313	0.539950570246426	0.589231121424011	0.859465580041297	chr10:128394200-128394721
130.822794141898	0.255147391283036	0.220496907503416	1.15714725513365	0.247212202877128	0.616080959857619	chr10:128400143-128400815
783.495192937907	0.114962900478454	0.147003485253566	0.782042005875951	0.434189887505352	0.775563380655611	chr10:128409384-128410253
991.719323548063	-0.0284264304454848	0.139033283828029	-0.204457736038555	0.837995816093562	0.956671004468397	chr10:128411186-128412062
708.224605603096	0.1355319530962	0.165201691642527	0.820402937455819	0.411986441471494	0.76058782574624	chr10:128458233-128459995
196.691105620419	0.293115647315732	0.192148010936258	1.52546802794106	0.127142402242098	0.451906337220679	chr10:128473721-128474823
612.504873058984	0.0020377023625089	0.162831991978887	0.0125141401130387	0.990015421416426	0.997646865954672	chr10:128493521-128494461
346.913714492117	-0.523854157594475	0.16416718568225	-3.19097970411948	0.0014179124036227	0.0305597868334033	chr10:128498639-128499429
15.5594508667338	-0.190125655278282	0.536071689028844	-0.354664607680955	0.722840868406835	0.917107421252127	chr10:128506008-128506209
128.464704208116	0.283004155849494	0.217371482779288	1.30193782657704	0.192937640233848	0.552333028573673	chr10:128515685-128516490
77.6207758080816	-0.0985537462816726	0.259828381795776	-0.379303237007939	0.704462696162026	0.910029943304802	chr10:128516554-128516976
37.1402097220561	0.189427058344271	0.378406801958124	0.500591050065832	0.616658962496302	0.872283726880393	chr10:128517169-128517672
62.4319520880746	0.171663146497604	0.284483080472021	0.603421286822317	0.546228464732552	0.838323891456717	chr10:128518801-128519137
1098.6979203424	0.167086162735732	0.138622811971292	1.20532948624887	0.228076130946793	0.594686828026656	chr10:128524432-128526436
182.38634981008	0.370763944222499	0.195818095706687	1.89341001854017	0.0583033641397055	0.299440417934917	chr10:128536136-128536910
26.1391355597588	-0.438518776064566	0.399529206257918	-1.0975887849898	0.272384092225576	0.643360348576745	chr10:128537795-128537964
1019.40065174499	-0.0366090840908374	0.158695389738015	-0.230687760692192	0.817557382647685	0.95075556265405	chr10:128547223-128548282
336.686396786908	-0.380506768463197	0.17490536365732	-2.1755008566158	0.0295926039930014	0.204228175764171	chr10:128548936-128549392
87.5263065130831	-0.0952898200554746	0.248942325095898	-0.38277870192932	0.701883854403502	0.908849106818604	chr10:128555952-128556789
30.413468785081	-0.207931892394514	0.397437936661808	-0.523180786768851	0.600848450506577	0.864945868925324	chr10:128557027-128557566
1903.71014259132	0.185647207274656	0.126491276882365	1.46766806257561	0.142194410038432	0.477625896109381	chr10:128565513-128566660
416.543159158825	-0.113633865469	0.166328523838156	-0.683189286159778	0.494487241747955	0.810048590423943	chr10:128583576-128584731
680.39004756491	0.11484569268384	0.157321274325069	0.730007388870604	0.465385668131204	0.793381083040207	chr10:128589209-128590663
20.4174562621409	-1.19148700977489	0.470333759420945	-2.53327979527091	0.0113000714659509	0.115554245361452	chr10:128606502-128606851
87.7681213381114	-0.0001390071597405	0.243949371433485	-0.0005698197085883	0.99954534967668	0.999872406004962	chr10:128612591-128613279
519.647252583239	-0.0207647646776041	0.1769741876683	-0.117332165504968	0.906596836675619	0.976154912373071	chr10:128626245-128627134
88.9858300307494	0.164396875038411	0.252239330183996	0.651749570213699	0.514562738904721	0.822432361317144	chr10:128631672-128632026
119.733933667586	0.0622251034166606	0.232315281654912	0.267847655020351	0.788816587049582	0.941340281754145	chr10:128636631-128637560
129.747552892447	0.540604596472647	0.216782091884119	2.49376962725144	0.0126394547934256	0.123682982341967	chr10:128645089-128645989
127.177389890404	0.344238078896646	0.213181157418404	1.61476784845961	0.10636097821923	0.412519425543354	chr10:128646489-128646894
455.711761009879	-0.306066325619427	0.159520723602731	-1.91866184347089	0.0550271434101466	0.29049075154525	chr10:128668611-128669662
338.123641399135	0.144584391843776	0.159277255164076	0.90775290982278	0.364008782867464	0.724361043003552	chr10:128673643-128674841
2016.85488027038	0.138383561841327	0.128780108436178	1.07457249043946	0.282566173713713	0.653404508033076	chr10:128695751-128696829
623.031382977233	0.0975762877016889	0.151080888554554	0.645854605670096	0.518373520280327	0.824241008252758	chr10:128704319-128705541
15.6037540835827	0.673258462204821	0.61225994534026	1.0996284622713	0.271494035579254	0.642453370211784	chr10:128721318-128721589
70.3126600688942	0.407762843136096	0.271773024740778	1.50038011875913	0.133515966470301	0.463820141421824	chr10:128731021-128731408
466.508071964108	0.0008855433131925	0.156331890960055	0.0056645084234206	0.995480400354234	0.998885036027869	chr10:128737279-128738019
151.246132301388	0.34653402105424	0.209484694046486	1.65422119564183	0.0980825777831108	0.39392747162476	chr10:128743769-128744108
914.507161609664	-0.126233518985687	0.137749621172222	-0.916398302307219	0.35945802544099	0.721079318707166	chr10:128747445-128748899
20.2663730520789	-0.0520055211680032	0.469740868683354	-0.110711084845077	0.911845455585909	0.977527437852754	chr10:128772862-128773111
44.5935627759797	-0.155362885336186	0.316489362346007	-0.49089449384505	0.623501071638593	0.87531551132328	chr10:128773807-128774154
107.014427740282	-0.0032936550112961	0.238315428156914	-0.0138205698085458	0.988973131766331	0.99747130552171	chr10:128779121-128779810
25.2470920698918	0.18779363061637	0.490467497222273	0.382887004092882	0.701803547685275	0.908837912529736	chr10:128794680-128795258
1392.06535576388	-0.0545053506679152	0.131466011804157	-0.414596517532691	0.678437297956908	0.900015683116376	chr10:128803930-128805780
1067.77870269317	0.0988841596816467	0.136489587582043	0.724481342741314	0.468770277294256	0.795273507473341	chr10:128821359-128822139
15.9933906948527	-0.551512488984045	0.519810013515458	-1.06098858168234	0.288695090337784	0.659150964473331	chr10:128837380-128837638
20.909082424272	0.243573090962796	0.472943752596571	0.515014924344646	0.606542591049482	0.867794358349781	chr10:128866045-128866314
647.209221577594	0.242447232944328	0.143964301136551	1.68407883781109	0.092166433561164	0.381236716942044	chr10:128888875-128889615
475.604192296171	0.0210190587029706	0.163543231930348	0.128522950505971	0.897735136959526	0.973684091927207	chr10:128891233-128891990
335.878424039661	0.0647415811746524	0.168959721527325	0.383177603451377	0.701588082936993	0.908784719853063	chr10:128895432-128896490
703.135179697378	-0.112550922645675	0.151579335190096	-0.74252154823429	0.45777140110416	0.788765888238092	chr10:128909355-128910666
143.218234157073	0.125144272822737	0.20792170709314	0.601881711016724	0.547252879096905	0.838910844873679	chr10:128913333-128913547
129.616420552686	0.891430955465135	0.222065332672235	4.01427338854766	5.96292007910653e-05	0.0032161771543253	chr10:128919263-128919642
589.456972315927	-0.167400003628116	0.145326624378215	-1.15188806142262	0.249367074710053	0.618880795693885	chr10:128922908-128923877
389.805825393209	0.205659190514908	0.165666852559105	1.24140217151488	0.214457217349876	0.578432101715215	chr10:128933344-128934562
40.8175071500007	0.108930302695922	0.360241953861862	0.302380945717643	0.762361678425817	0.932143862821541	chr10:128945503-128945924
84.2875241052174	-0.129297344290109	0.255792704447976	-0.505477060298275	0.613223806490832	0.870708818572505	chr10:128977630-128977983
20.4823802882413	-2.0214666578466	0.474776941824048	-4.25771868802288	2.06523598030115e-05	0.0015140862916211	chr10:128980860-128981273
13.8112476489626	0.909209736661747	0.606909021647176	1.49809889824032	0.134107557317802	0.464913688651855	chr10:128990023-128990547
62.2807405048306	0.182003230199579	0.284126901944839	0.640570213358092	0.521801957349952	0.826001688908578	chr10:129026155-129026649
27.0434944901217	-0.760071113124146	0.413852178841773	-1.83657632358326	0.0662724652215755	0.319837426752253	chr10:129101271-129101534
53.5511667816334	-0.322692499435272	0.301223735767614	-1.07127181931049	0.284047227068716	0.654768723282901	chr10:129222129-129222707
33.9679155056132	-0.508293416897624	0.360685169473835	-1.40924401643438	0.158763026464878	0.503844232284369	chr10:129357500-129358144
65.7622314919824	0.167559178175302	0.298127931711553	0.562037837962194	0.57409023936987	0.8521643690161	chr10:129549312-129549721
42.6789999354142	-0.42672696081829	0.348453689354791	-1.22463034215087	0.220714530328579	0.58660324363286	chr10:129573443-129573805
34.564789693642	0.0995804012626783	0.35671771073717	0.279157435320192	0.780124007295173	0.938729626576244	chr10:129593519-129594176
26.840876671276	0.179341719725089	0.420913482328414	0.4260773941785	0.670051451842842	0.896539410479188	chr10:129621781-129621980
14.2975894343786	-0.280281803815834	0.540182234696155	-0.518865275111257	0.603854694559532	0.86637086564614	chr10:129753205-129753440
32.9824555517371	0.0592655016153301	0.408645589421417	0.145029098929568	0.884687897048432	0.970192493623147	chr10:129826821-129827353
74.2011472012406	-0.760478883343158	0.261459421558706	-2.90859238810182	0.003630598842533	0.0560125901791454	chr10:129847013-129847737
81.4627523841233	0.455967998063643	0.273889947652278	1.66478544383281	0.0959555690171586	0.389659318298292	chr10:129852249-129852807
23.7466823745215	-0.624799701651791	0.422642135227689	-1.47831853375242	0.139322539190823	0.473283761077918	chr10:129916868-129917099
55.3970344260103	0.138021722945561	0.300497103310585	0.459311325882918	0.646010615675845	0.885866435340418	chr10:130004180-130004433
179.192929255432	-0.161291138888114	0.188263930805567	-0.856728839124743	0.391594761270372	0.745222674938221	chr10:130004970-130005865
68.72263143106	-0.158116399785599	0.271542524655382	-0.582289643164607	0.560371600423478	0.845877519015595	chr10:130036968-130037468
24.9813365763878	0.713939897471794	0.43100482311751	1.65645454338023	0.0976298032670108	0.393020241374186	chr10:130058665-130059018
40.9757463810296	0.459798333383902	0.3367371532115	1.36545174477706	0.17211110991314	0.523452212363322	chr10:130059842-130060334
44.2260606773948	0.127799197604338	0.321805206392171	0.397132162767416	0.691270003518573	0.904779340823778	chr10:130092815-130093287
60.0675599282109	-0.503657455964028	0.308172524967339	-1.63433601362551	0.102188315681857	0.403320586141184	chr10:130116158-130116389
69.3699009783815	0.0060105906514709	0.267756528686938	0.0224479704788024	0.982090615070044	0.995780152379561	chr10:130228182-130228674
108.785283955155	0.777209486016082	0.240623934255741	3.22997580610599	0.0012380069388112	0.0279098622410098	chr10:130229555-130230021
97.8607367567919	1.49845864018997	0.26857076856245	5.5793809885216	2.41376028361911e-08	8.4807239851723e-06	chr10:130244279-130244696
20.07261803618	0.218104645755271	0.471791578098057	0.462290248237413	0.643873191853453	0.88488302260555	chr10:130259530-130259795
380.645101765166	0.239282127894629	0.184007767233067	1.30039145353876	0.193466837623039	0.552841524718381	chr10:130279944-130280556
62.4402022749477	0.211434525316089	0.277894657249027	0.760844153713318	0.446750158259299	0.783034856298143	chr10:130281984-130282348
194.547894719781	0.557025884661411	0.220749844890748	2.52333533886328	0.0116247487832963	0.117614919569765	chr10:130293456-130294085
61.2261644190347	0.0268500027434331	0.288888668086731	0.0929423882260834	0.9259493305337	0.981454147433504	chr10:130298258-130299135
14.7913485644837	0.469176293021803	0.596312195721699	0.786796406962586	0.431401057170908	0.774054853767067	chr10:130302793-130303086
41.9867606574314	0.293226271367598	0.337245853760078	0.869473317754127	0.384588296128085	0.739927995737473	chr10:130313491-130313767
38.5893791079685	0.244623145485307	0.346443489689302	0.706098260656277	0.480127033308879	0.801669401413394	chr10:130363548-130364040
17.2874362899159	-1.0904200655578	0.489215633441708	-2.2289150039759	0.0258195606176285	0.188607776090503	chr10:130375584-130375931
124.390253210291	0.385390198468348	0.232906457565978	1.65469949822741	0.0979854689150212	0.393780850021472	chr10:130412034-130413395
233.822494434575	-0.40922212008541	0.182614282234663	-2.24090972008176	0.0250319235030807	0.185009709669624	chr10:130419665-130420618
62.6355976004927	0.358180062182731	0.288385540802963	1.24201810252149	0.214229883059565	0.57818185307411	chr10:130444750-130445412
203.332054235327	0.413761218320419	0.202284238564708	2.04544467357531	0.0408110384727246	0.246181649795867	chr10:130469697-130470749
28.1191007636403	-0.396951249575344	0.402288580395189	-0.986732581833166	0.323773752930641	0.690554446575291	chr10:130473230-130473622
99.767470468384	0.018336104003692	0.23239743079414	0.0788997707118989	0.937112345619956	0.984218358114636	chr10:130527836-130528303
36.7820790806112	0.0574125508698758	0.35141861766547	0.163373674540287	0.870224229061392	0.965878769790064	chr10:130541697-130541991
657.201962314264	-0.0341521566325422	0.154059168702478	-0.221682077867741	0.824561382792735	0.952803267030001	chr11:3201871-3203293
19.3784275003093	0.0808031266345978	0.499635665684073	0.161724096545363	0.871523128033953	0.966171701707795	chr11:3243737-3244110
772.736862407465	0.0137384995176274	0.143106650407899	0.0960018243629371	0.923519123624908	0.980995267018611	chr11:3265610-3266851
1268.17091434684	-0.0078415154778686	0.162172149231481	-0.0483530341987136	0.96143488877074	0.990324510078175	chr11:3288544-3290815
178.705898956573	-0.0655913646595487	0.189563136808906	-0.346013290156039	0.729332726861449	0.919686067365494	chr11:3292771-3293120
92.7366311167648	0.248310542398717	0.242522084440242	1.02386775609254	0.305897741779491	0.675034066731339	chr11:3313988-3314519
592.039370002351	-0.0020330228161619	0.147111592762005	-0.0138195962533757	0.988973908476793	0.99747130552171	chr11:3331843-3332739
359.801008346903	-0.331621485042721	0.173383862073375	-1.91264331684099	0.0557937302878353	0.29264501050769	chr11:3337410-3338114
81.4304381696122	0.221579681062614	0.252764302469733	0.876625690010741	0.380689980739329	0.73720647276285	chr11:3347058-3347535
48.6891010550053	0.150756172584389	0.306726974993162	0.491499557832335	0.623073164762267	0.875121585429803	chr11:3348639-3348907
193.288654680799	0.0151590914754718	0.18717811247176	0.0809875218597415	0.93545187601907	0.983886639606499	chr11:3352913-3353770
449.113663058335	0.117443667493001	0.149480206926881	0.785680391454431	0.432054753723151	0.774518793430305	chr11:3371017-3371967
78.0122466929702	-0.176459893901702	0.260780101587186	-0.676661650285871	0.498620653716988	0.813022950717433	chr11:3386890-3387412
575.565641895046	-0.0495939337650921	0.163268452882935	-0.303756989726922	0.76131303652561	0.931641631705437	chr11:3408781-3409584
447.446483936657	-0.166027669649419	0.16152174326888	-1.027896717119	0.303998413979616	0.67346584463378	chr11:3451758-3453008
19.6921662404199	-0.619049165708864	0.51516740322147	-1.20164661397013	0.229500473178897	0.596169779075236	chr11:3469096-3469448
74.8135598587738	-0.118988124373428	0.256369424272133	-0.464127595212461	0.642556332065289	0.884234338609123	chr11:3471383-3471839
44.2037774103733	0.116851635076375	0.329784549941107	0.354327196641692	0.723093688175761	0.917240402885895	chr11:3472579-3472744
61.1639931765426	-0.647160881976765	0.29862808442511	-2.16711326137532	0.0302262189838051	0.206913900122021	chr11:3487926-3488560
30.9982091146587	0.79637239235982	0.417177771631973	1.9089521218843	0.0562682682936397	0.293809900604279	chr11:3502241-3502780
252.629023091703	-0.174589156271878	0.17762764353417	-0.982894063098309	0.325659580087859	0.692347285147399	chr11:3514478-3515123
40.8962606241697	0.608696995329226	0.367016309797971	1.65850121392232	0.0972163427110707	0.392119710087883	chr11:3515513-3515890
514.112872966378	0.0237591434102056	0.153298682439036	0.154985959645505	0.876832386133653	0.967710318613612	chr11:3535127-3536122
412.342089880494	0.326165729210413	0.154262091099293	2.11436087042586	0.0344844570463761	0.222795495494524	chr11:3539022-3539657
73.6170715196867	0.251671541414998	0.270724604885423	0.929621973302026	0.352566846411841	0.71493445494593	chr11:3541969-3542213
89.4859484540891	-0.487441539961777	0.248991257527192	-1.95766528031027	0.050269301819087	0.276601847920257	chr11:3545689-3546165
78.17576506406	0.30533325678606	0.266204549657993	1.14698737184747	0.251386840100679	0.621116534704586	chr11:3548036-3548379
97.8107218653052	-0.16788055644731	0.242123755271431	-0.693366729997678	0.488079435643481	0.806340413046946	chr11:3548720-3549416
145.08798496448	-0.779361844815536	0.208240073584892	-3.74261222347205	0.0001821171558254	0.0073924678304176	chr11:3573150-3573943
92.9816621637282	1.22726977511355	0.253325669380931	4.844632516368	1.26846233935518e-06	0.0001848976238927	chr11:3587346-3588554
108.381892321213	-0.0643687368617141	0.227331761843526	-0.283148893668539	0.777062702740974	0.937510273282642	chr11:3628853-3629681
659.754113289412	0.0216953735538737	0.184031438347527	0.117889496211533	0.906155216018092	0.976127470263992	chr11:3648408-3649882
17.2952968003371	0.0935516812825436	0.490984806655259	0.190538851741354	0.848886901505813	0.960042078559749	chr11:3692682-3693147
56.3552686632534	0.0306836672708933	0.29882006749743	0.102682753296537	0.918214762157377	0.979630655094569	chr11:3705192-3705826
54.1086813504042	0.220718296808027	0.304163326160801	0.725657164504245	0.468048967683527	0.794980968825539	chr11:3714324-3714877
61.87241926171	-0.0046760293038256	0.282733988429862	-0.0165386175528227	0.986804693943251	0.996927262385404	chr11:3729807-3730134
53.434281970496	0.0713536737017725	0.29842701752695	0.239099242062856	0.811028629480329	0.949275275698658	chr11:3749914-3750305
147.340878451681	0.33713566862402	0.210601410972784	1.60082340885925	0.109416037298314	0.418835977060435	chr11:3761465-3762641
226.91304595375	0.289037056575996	0.192270550112465	1.50328303740187	0.132766072381125	0.462523439847551	chr11:3774287-3775214
32.1783734247919	0.109000322844757	0.369919789466487	0.294659344940592	0.768254122960666	0.933947147187492	chr11:3786709-3786921
138.753863340936	-0.601102180416923	0.212672619010112	-2.82642017206899	0.0047071474984889	0.0660917226338255	chr11:3818385-3818886
114.923905356414	0.343534185725712	0.233078843172333	1.47389690565656	0.14050935102794	0.474970706633407	chr11:3833950-3834888
60.9640596420372	-0.43127975343663	0.295778454785318	-1.45811754189352	0.144808146989685	0.482063894376479	chr11:3835386-3835730
206.750752252757	0.0672093928540902	0.18171380207627	0.369863995393596	0.71148382952343	0.913168285611078	chr11:3863486-3864381
46.358280144359	-0.0356636440147506	0.325234736048138	-0.109655089269038	0.912682919118871	0.977834056170167	chr11:3879793-3880130
379.271432115856	0.168340133484219	0.16596684228383	1.01429979125788	0.310439723628099	0.679977078942159	chr11:3894586-3895545
15.7044878091421	-1.08704033241089	0.519670206220586	-2.0917888295283	0.0364574100544319	0.23019128976133	chr11:3903116-3903512
585.753636987346	-0.05692669156713	0.161375950958512	-0.352758209813837	0.724269715888636	0.91773911109503	chr11:3912569-3914806
38.312610124883	0.145106375312938	0.347654348335351	0.417386913201981	0.676395425560715	0.899128182241194	chr11:3921419-3921826
122.915623053854	0.37004708104387	0.219123562128125	1.68875988255201	0.0912654546953319	0.379304859603074	chr11:3931610-3932383
31.1675620808824	0.210241183007196	0.394076701901244	0.533503203799859	0.593685293861272	0.861861326444692	chr11:3937720-3938094
15.8434295322816	-0.139081233489015	0.531502869967008	-0.261675413902559	0.793571697083179	0.943388665164346	chr11:3945501-3945665
82.6284897047285	-0.162216867820475	0.2500161448099	-0.648825570619916	0.516451127523204	0.823377493034142	chr11:3954885-3955738
304.759397740897	-0.0017344747920204	0.196993470299024	-0.0088047324075649	0.992974930717894	0.998311141989651	chr11:3963334-3964495
270.818840766292	0.0551683898943543	0.187251352574813	0.294622116934043	0.768282564860648	0.933947147187492	chr11:3983169-3984679
26.0546344424054	-1.17661413113324	0.421527402940177	-2.79131112930332	0.0052494984694632	0.0708358954703689	chr11:3989621-3990054
16.1983780389509	0.347651861502375	0.521597255914501	0.666513977135189	0.505082632791318	0.817682786048557	chr11:3992431-3992710
180.779855702576	0.0244375798845003	0.193655540720452	0.126190966669922	0.89958076175756	0.974323454607596	chr11:3997961-3999014
50.4580223944711	0.208600296836259	0.337448278306248	0.618169687761588	0.5364634891113	0.833051109933393	chr11:4001714-4002013
98.2871640294379	-0.674803212117776	0.235548076001336	-2.86482158365814	0.0041724425542222	0.061178849624764	chr11:4012388-4013094
72.7667009487879	0.279681853403995	0.267026146767715	1.04739500902617	0.294917432665831	0.665028453909757	chr11:4031316-4032060
81.8872436112924	-0.510654762724491	0.248560100734337	-2.05445186582976	0.039931977558613	0.243441911968477	chr11:4035403-4035851
51.8400938479021	0.219306598264062	0.310417496812272	0.706489165450265	0.47988398814727	0.801600662625298	chr11:4053590-4053930
33.6008917679657	-0.486912597339701	0.356407064711972	-1.36616988143374	0.171885648515664	0.523069798764995	chr11:4080342-4080699
36.5194853309876	-0.346664524942514	0.346301636466436	-1.00104789708701	0.31680365273336	0.684747925368009	chr11:4083418-4083845
125.340990779367	0.309413420029451	0.224826824673265	1.37622999603856	0.168750438132357	0.51856191952968	chr11:4094430-4094974
96.2624351581273	0.156001686421186	0.24322056668805	0.64140006145644	0.521262793061243	0.82571520573263	chr11:4095057-4095460
536.436821292696	-0.0721487116984703	0.170857775583079	-0.422273504686876	0.672825395028516	0.897445917556256	chr11:4096361-4097143
183.021753078652	0.127252695319561	0.197056834265122	0.645766465264304	0.518430608859757	0.824260658345304	chr11:4118257-4119076
50.773786883884	0.146407571155574	0.304486668592161	0.480834093106641	0.630634417349965	0.878632209994566	chr11:4123959-4124345
44.5393542141273	-0.371299578891037	0.318573417995427	-1.16550709480841	0.243813790045922	0.612131386185809	chr11:4131021-4131434
269.51260084845	0.0729172077354456	0.199471522927037	0.365551967847147	0.714699421979442	0.914127020151808	chr11:4134842-4135809
36.0022208334242	0.442055564339673	0.359304190587517	1.23031007129877	0.218581014333825	0.583722521657951	chr11:4143545-4144134
298.685792634567	-0.0193276677962823	0.167750056818672	-0.115217056630713	0.908273079473845	0.976581046793822	chr11:4159964-4160726
699.045939032644	0.0478847502525529	0.154145283751891	0.310646872139319	0.756069090037933	0.929747855451503	chr11:4186360-4187275
657.477201249379	0.20545904905611	0.152640794521508	1.34602974060882	0.17829292540102	0.531719004224914	chr11:4217776-4218897
85.5794179410526	0.342324615049326	0.259849275030964	1.31739684479987	0.187705638001434	0.545264528017687	chr11:4220592-4220876
44.6483243464282	-0.205233544177184	0.327769077395068	-0.626152856786457	0.531214685595031	0.829913232634763	chr11:4223592-4224040
23.3580552413567	0.125423088839438	0.438105533235368	0.286285105584493	0.774659764967044	0.936420702272599	chr11:4229775-4230160
24.8136709123867	-0.175104035408592	0.430607225395515	-0.406644443199388	0.684269150349132	0.902296245345106	chr11:4237362-4237680
105.862513316754	-0.0155938101409599	0.245430389165133	-0.0635365905338965	0.949339223058876	0.987426494024735	chr11:4258593-4259100
74.4786649732975	-1.15770137213506	0.290549808055968	-3.98451948697227	6.76168085178444e-05	0.0035493344603665	chr11:4263006-4263313
323.094365626868	-0.0170983974601169	0.184586525459928	-0.0926307996616406	0.926196874344872	0.981551929119292	chr11:4266590-4267465
197.466911431292	0.513679701711655	0.187667627382095	2.73717800388553	0.0061968751955739	0.0789427890801117	chr11:4270856-4271830
87.8574727954525	-0.116130156376933	0.24748155268203	-0.469247728238314	0.638892573589499	0.882540949490119	chr11:4283710-4284143
10.4858876913092	-2.73031402951722	0.744477218331436	-3.6674245528111	0.0002450058096175	0.0090665991840873	chr11:4289701-4289981
91.6227796667294	0.212766642288282	0.243208366264273	0.874832743447185	0.38166491832667	0.737775234383004	chr11:4294883-4295492
132.870619509762	-0.443739923491821	0.212389626255966	-2.08927305591205	0.0366831503854836	0.231048633486651	chr11:4298671-4299527
160.808217729411	0.0361873507323074	0.197158276402849	0.183544669757442	0.854370672646081	0.961323493145153	chr11:4302321-4302843
43.5922633843548	-0.173185681534484	0.319297666457011	-0.54239570071459	0.58754594076745	0.858537458440496	chr11:4308277-4308845
13.8498270633533	-0.980675209644447	0.544055390274198	-1.80252824836493	0.0714623344306328	0.33245540206109	chr11:4377080-4377299
25.0110773434085	-1.20430056705666	0.419689834173714	-2.86950140078492	0.0041111951151312	0.06057892766482	chr11:4404374-4404583
237.948842541154	0.679183930965422	0.182014000704238	3.73149278812378	0.0001903484603799	0.0076432533198033	chr11:4440856-4441459
76.5628451952282	0.0220425349766352	0.286487139865038	0.0769407484992845	0.938670680992476	0.984627426252564	chr11:4451041-4451603
79.8216254757121	0.14775792050958	0.25427747717277	0.581089297221496	0.561180271592076	0.846128761825621	chr11:4461011-4461618
27.8672845513282	-0.441495794276366	0.402031857415631	-1.09816121815425	0.272134097486006	0.643109882462724	chr11:4469199-4469425
68.276832395711	-0.132910264250312	0.2679854184046	-0.495960806530327	0.619922063566188	0.873572995934403	chr11:4495060-4495551
408.594279108527	0.130608728256148	0.180684894884378	0.722853608431001	0.469769827736707	0.795997984230678	chr11:4593974-4595328
140.8895394077	0.0287165449652567	0.205007965272811	0.140075264524687	0.888600523938543	0.971337396566313	chr11:4605435-4605891
29.5468101134835	-0.426503016942972	0.380566857355206	-1.12070457187734	0.262413635486404	0.633258020243642	chr11:4620667-4620928
25.3301326485004	-0.762460191032062	0.414399576519395	-1.83991546863074	0.0657806486402636	0.318797291039203	chr11:4623101-4623331
350.524882426842	-0.147182876955049	0.170370125278979	-0.863900737961179	0.387642421410837	0.742317746900984	chr11:4637176-4638191
40.4240669236807	-0.0123428260058211	0.342176778131836	-0.0360714893430483	0.971225355735927	0.992528097348194	chr11:4643807-4644316
57.756172536848	-0.159783100386715	0.283905763983006	-0.562803298337681	0.573568834086879	0.851871510935248	chr11:4684247-4684688
406.067769454926	-0.0647555481947982	0.178746150030445	-0.362276603908776	0.717145339814027	0.915289075990046	chr11:4703925-4705030
189.56962107417	0.397425421550592	0.204324838068164	1.94506661700134	0.0517669610940252	0.280920433050384	chr11:4735479-4736635
268.09955900765	-0.0444622223979728	0.183059555181803	-0.242883920229216	0.8080953224417	0.948122333665287	chr11:4745710-4747200
48.5898879520229	0.399028419207776	0.315225835647161	1.26584935016055	0.205567022895541	0.567966340047783	chr11:4747415-4747714
181.052117983842	0.539033513326547	0.204240746893501	2.63920653212074	0.0083100337110596	0.0952278724618443	chr11:4750329-4750838
318.120442774339	0.139771080072484	0.178908206324834	0.781244655813659	0.434658613936611	0.775695753719925	chr11:4761837-4762498
127.080319269136	-0.551166760680926	0.238562996974315	-2.31036148804027	0.0208681493669398	0.166386745209364	chr11:4762791-4763396
65.5100527007355	-0.190106099190832	0.279039749552012	-0.681286804106012	0.495690031400586	0.810919322635217	chr11:4763610-4763878
37.4442586441045	0.0226280325395855	0.343354304058533	0.0659028655593261	0.947455159158636	0.986811768939802	chr11:4772914-4773355
36.3621785284749	0.521358800425627	0.367037984389749	1.42044917038344	0.155476956559189	0.49930044234105	chr11:4836890-4837210
53.1408438521986	-0.175122768318306	0.299272838803071	-0.58516091543323	0.558439522533385	0.844927991204706	chr11:4843418-4843896
894.364215526817	0.0825330979566361	0.146011355172002	0.565251228984294	0.571902896410941	0.851073045413169	chr11:4848881-4849850
30.5844717605308	-0.0907301432698118	0.379044858013791	-0.239365186867963	0.810822422297345	0.949275275698658	chr11:4865796-4866132
317.27814364558	0.210913746473782	0.168760017001784	1.2497850511093	0.211378078319308	0.575408579281281	chr11:4873688-4874896
154.892668015668	0.499244981600711	0.201089667485469	2.48269832977264	0.0130391459818278	0.125627808264049	chr11:4882883-4883523
169.372384559858	0.0928158674578303	0.194960251564617	0.476075849887113	0.634020341453446	0.880228407848811	chr11:4894866-4895769
38.9306048981747	0.301656550690411	0.346679424027854	0.870131106096953	0.38422876027192	0.739752773161838	chr11:4916086-4916370
20.0677265995514	-0.385157582014233	0.459663051953485	-0.837912858946096	0.402079646249912	0.753255768741595	chr11:4931329-4931537
392.357067445264	0.0151962351538363	0.168998489407376	0.0899193549429032	0.928351300436062	0.982181624983402	chr11:4946747-4948226
90.5130934446552	0.153243189606181	0.248865940941999	0.6157660185485	0.538048958077031	0.834042925336651	chr11:4949322-4949734
206.335465266941	-0.0880763941941565	0.18534841772684	-0.475193666470681	0.634648940998235	0.880355718554007	chr11:4953545-4954376
50.5128721428577	-0.147045359692136	0.304086496256235	-0.483564253929347	0.628695148725294	0.877585076265508	chr11:4973352-4973748
67.6757335847646	0.133973155373742	0.276827576074722	0.483958850030099	0.628415073358291	0.877454555826844	chr11:4975717-4976144
331.400159187048	-0.111080701153813	0.200736996850093	-0.553364366792668	0.580013933745499	0.854824572959711	chr11:4986556-4987478
23.2506350555952	-0.203670990948288	0.424492654304184	-0.479798622857537	0.631370592201541	0.878903137705156	chr11:5015793-5015966
42.4366991005248	-0.313208366354817	0.332687559469674	-0.941448988516707	0.34647481895648	0.710355119933412	chr11:5046525-5046901
46.3686959546991	1.08722801737281	0.376302241192345	2.88924140852267	0.0038617248130492	0.0582689966362041	chr11:5056319-5056684
127.314616557777	0.0844845129655756	0.238181092247351	0.354707051548149	0.722809067650951	0.917107421252127	chr11:5057858-5058462
94.8986056137067	-0.26442396812046	0.251051249658078	-1.05326688666396	0.292218690773937	0.662109916681496	chr11:5059816-5060105
463.594545854955	0.106531673473749	0.164125526313209	0.64908656116325	0.516282427718446	0.823271026332902	chr11:5061439-5062352
666.959782292136	-0.0087362994074921	0.145245055464054	-0.0601486871933775	0.952037213355786	0.987900084617579	chr11:5064831-5065828
25.4405563702099	-0.0341840582102491	0.434514825392595	-0.0786717879634209	0.937293685852977	0.984292979588852	chr11:5075030-5075307
43.489797160918	0.123909963522431	0.336355546734467	0.368389832501411	0.712582577719054	0.913294532844742	chr11:5075812-5076681
852.150720827492	-0.118934130548671	0.176486001443976	-0.673901213555598	0.500374120542322	0.814325564087383	chr11:5098578-5100535
26.4305813430086	0.359665192372818	0.425935947322385	0.844411453491603	0.398439524328517	0.750525128321143	chr11:5109409-5109697
105.392375524909	-0.380966364841303	0.244007214763837	-1.56129139546149	0.118455012878644	0.435758597850587	chr11:5114807-5115570
70.3713715766058	0.395461148118411	0.280690137509309	1.40888864720192	0.158868097014868	0.504015003213129	chr11:5130208-5130683
19.5903739967923	0.54589852055559	0.498141836701632	1.09586965064041	0.273135822319299	0.64426898382588	chr11:5131263-5131627
18.8187701053781	0.800875101240885	0.527442739749792	1.51841146134802	0.128910704129063	0.455212287116439	chr11:5140491-5140807
136.735139592223	0.254794425511175	0.208675161849652	1.22100983774366	0.22208229500852	0.588121082767976	chr11:5151696-5152627
34.8511804718759	-0.10278140723213	0.356205497505681	-0.288545258149729	0.77292939190778	0.935786920105373	chr11:5160801-5161199
183.80205501307	-0.43941596959237	0.221779452556521	-1.98131957008228	0.0475554470739105	0.26830509755486	chr11:5164109-5165032
110.081873096327	-0.217870547940235	0.253699035233764	-0.858775626558785	0.390464317114981	0.744392015659072	chr11:5165628-5165974
65.6235773387319	1.03777748855721	0.298885156249181	3.47216135314533	0.0005162859289007	0.0151789125874231	chr11:5183985-5184644
38.860485416088	-0.0250022902130696	0.347595682179034	-0.0719292312733385	0.942658227102089	0.985555341936362	chr11:5192038-5192554
198.223945176511	0.357750966978414	0.185436610544306	1.92923590400148	0.0537015827877379	0.286493059413225	chr11:5239635-5240579
425.867489329473	-0.115132111623697	0.189741889871501	-0.606782781080488	0.543995076748298	0.837113053881274	chr11:5260999-5262241
51.4242826598205	0.582037260570744	0.313515543353868	1.85648613891463	0.0633842969218047	0.312838401798103	chr11:5263180-5263453
32.6543145385101	-0.398001756624184	0.366001836493404	-1.08743103706081	0.276846360791418	0.647955319085925	chr11:5272674-5273119
14.314736930528	-0.42519797270132	0.529582069526407	-0.802893445923433	0.422036324565854	0.767771160634612	chr11:5290847-5291115
40.1139515793267	-0.0288265664442951	0.342211556011527	-0.0842360988046941	0.932868717474105	0.983329698383297	chr11:5297181-5297437
38.8097932477098	-0.897427721811354	0.34301141868303	-2.61632025329352	0.0088883148347872	0.0992153070998226	chr11:5314353-5314651
302.846429828126	0.219439861315106	0.165795051068035	1.32356098629902	0.185648889343723	0.542050220362061	chr11:5318044-5318722
18.6865838249069	-0.400212223328247	0.467626049944995	-0.855838171067079	0.392087298339834	0.745627984208342	chr11:5324406-5324620
67.5253629995481	-0.373436608149905	0.286211993807112	-1.3047552731196	0.191976193623209	0.551032745578466	chr11:5391054-5391573
55.3861847410595	0.300315618560831	0.296698579661382	1.01219095454915	0.311446760301979	0.680486351618852	chr11:5398458-5398793
265.168031098616	0.0983415526942384	0.179731412823399	0.547158402359342	0.584269911681528	0.856718225970616	chr11:5411567-5412138
746.16144846302	0.103002510410022	0.206281558396011	0.499329708438028	0.617547129350898	0.872706191167998	chr11:5443679-5445560
27.7715489400882	0.067189528754547	0.398615687567735	0.168557161321278	0.866144978636026	0.964787201227467	chr11:5474316-5474610
44.4097049157784	-0.367053746785791	0.32151364502808	-1.14164282748788	0.25360251441218	0.623509974280374	chr11:5485183-5485935
21.6934794077916	-0.463477950472463	0.45855218699799	-1.01074199101899	0.312139933719501	0.681220483534449	chr11:5491125-5491300
44.2078465320263	-1.19341580338393	0.332862826253048	-3.58530814875878	0.0003366804321039	0.0112862190214663	chr11:5495398-5496077
404.503275633178	0.135056411276647	0.184332167664698	0.732679558796898	0.46375389420811	0.79247973685684	chr11:5520608-5521645
60.22396278783	0.345225052828093	0.291593641902893	1.18392517263137	0.236442684561265	0.60456691155567	chr11:5521893-5522213
516.127232793065	0.177440543162102	0.151928083809702	1.16792457794936	0.242837189151543	0.611303920525997	chr11:5541701-5542542
371.272914012468	0.230367849534358	0.167242780043211	1.37744570781972	0.168374489514425	0.518031483931081	chr11:5562802-5563247
20.6218745231702	-0.883169820924495	0.464493900443881	-1.9013593506406	0.0572549600585139	0.296441808466531	chr11:5629180-5629507
101.137870954837	0.360462895486489	0.239991099192148	1.50198443483891	0.13310112871449	0.463279003431191	chr11:5691771-5692697
47.4970721092913	-0.588829364351763	0.325864965773688	-1.80697352031609	0.0707664079970053	0.330891818334271	chr11:5702549-5703005
227.577125308903	-0.0907306402319596	0.210399969356076	-0.43122934147585	0.66630162130539	0.895205260063378	chr11:5707024-5708295
60.2819084423519	0.042273810391825	0.28759803104048	0.146989220471662	0.88314052871908	0.969530674822127	chr11:5715567-5716420
201.400546189672	0.285144648872079	0.190584107949404	1.49616173111232	0.134611514442022	0.465352702453407	chr11:5740684-5741514
358.902933786827	-0.0759116401020911	0.179520378018365	-0.422858067368405	0.67239881852389	0.89727862690477	chr11:5761746-5762760
539.064763055217	0.0209207011396614	0.147896112141213	0.141455382678931	0.887510205012742	0.970846394816755	chr11:5788157-5789037
47.7096548656661	1.04515419985742	0.330760065151869	3.15985607082747	0.0015784709355008	0.0327300914904585	chr11:5797090-5797595
672.977446917125	0.101460783005341	0.141626236387313	0.716398215425787	0.473745496554216	0.797996541301161	chr11:5837406-5838389
142.504421264409	-0.353810756116412	0.206943948581791	-1.70969365637949	0.0873225364187147	0.370540480676072	chr11:5855530-5856248
173.269146502528	0.248066798085543	0.215634417296715	1.15040447251146	0.249977318897594	0.619462724579352	chr11:5861506-5863025
448.444473908158	0.0087629584048102	0.1629124711514	0.0537893651902596	0.957102982602808	0.989146736810633	chr11:5877925-5878626
51.3254032644428	0.297531277366726	0.307894839570817	0.966340578430812	0.333873787347086	0.699921840768204	chr11:5886234-5886717
132.060187450589	0.330670667563764	0.248023966256356	1.33322062603412	0.182459412494797	0.537802522518346	chr11:5896823-5898384
72.1973332464379	-0.250106131245131	0.270633154493148	-0.924151853136914	0.355407259175651	0.717528708371606	chr11:5901979-5902637
36.6290828589798	0.295823284978739	0.350756923914176	0.843385446757772	0.399012908487482	0.751055549745525	chr11:5912761-5912966
43.0389731775656	-0.3404604995291	0.331223441959924	-1.02788769271438	0.304002659481266	0.67346584463378	chr11:5920231-5920750
260.721132130726	0.0261961786617359	0.170981704716309	0.153210419238716	0.878232341317042	0.968122157397383	chr11:5955090-5956163
30.4522002411646	0.276571103569973	0.379457854143552	0.728858555831458	0.466088188467061	0.793750167043704	chr11:5972015-5972480
63.2281242798989	0.176248789366641	0.277934932946455	0.634136873325658	0.525991500532445	0.827864668115112	chr11:5990810-5991391
97.1110551141428	-0.0386086001211415	0.239746717200232	-0.161039119000308	0.872062590210252	0.966211312167561	chr11:5995962-5996327
66.9906211425389	-0.254883901054816	0.274762009500782	-0.927653359057596	0.353587409511657	0.715796190522477	chr11:6000294-6000700
36.2032207269907	0.0118323264785933	0.375314607392489	0.0315264214222803	0.974849721366364	0.993373959884742	chr11:6003223-6003478
18.1470488474385	0.326583912234081	0.503911315238357	0.648097993353457	0.516921571789097	0.823579174677202	chr11:6013478-6013654
88.8202472114061	-0.224080689196619	0.272822305351522	-0.821342994327016	0.41145092438497	0.76015907814914	chr11:6016230-6017174
175.711440000816	0.187960875360392	0.197467678572329	0.951856408701055	0.341169809557525	0.706605895748577	chr11:6065197-6066207
221.484814849006	0.0080113717102802	0.189383038941837	0.0423024773234346	0.966257570437225	0.991191417774322	chr11:6068188-6068874
34.9765832461381	0.531949392832803	0.371456683277205	1.43206305548103	0.152125776355998	0.493699128767121	chr11:6154204-6154744
376.979017385454	-0.506650048676511	0.16627278674018	-3.04710144461708	0.0023105971570806	0.0421418070132988	chr11:6178731-6179580
246.826234202402	0.325374181421317	0.179788100108947	1.80976483551553	0.0703322632469641	0.329710426094365	chr11:6180772-6181302
63.3799730627334	-0.273115971812785	0.275551286516446	-0.991162027459758	0.321606469129003	0.688696332800477	chr11:6187798-6188275
258.690100024106	-0.25452114266605	0.169246930403022	-1.50384495636031	0.132621292582927	0.462321785900309	chr11:6199511-6200538
80.5036913559049	0.58969710652539	0.284644702836362	2.07169534739032	0.0382938615161843	0.237555872358673	chr11:6256455-6257120
50.3952963624324	0.119209675042271	0.302939567332772	0.39350975540056	0.693943020203046	0.905830568866974	chr11:6261794-6262159
344.390310764955	-0.446377105294063	0.165588092149422	-2.69570776195225	0.0070239259709142	0.0853481484289594	chr11:6267316-6268163
399.5373409413	-0.0614748269854601	0.176576620447077	-0.348148168369126	0.727728911220109	0.919066374152513	chr11:6274428-6275347
929.354675932669	0.139181883422049	0.142727658841616	0.97515705471284	0.329482360906224	0.696074088769266	chr11:6291330-6292652
61.9614167346111	-0.280174170581562	0.276815809449487	-1.01213211463158	0.311474889093361	0.680508023349213	chr11:6365907-6366445
32.141873489095	-0.119578175759712	0.367369451167386	-0.325498419587502	0.744803878546878	0.925888962666061	chr11:6366988-6367383
709.535783595973	0.166061119512856	0.151834762469322	1.09369631046387	0.274088192985381	0.645209946991628	chr11:6388778-6389813
54.2510190566395	0.455784004778462	0.298451925277144	1.52716054471828	0.126721094699005	0.451235656360553	chr11:6402838-6403112
158.265891323298	-0.0929306103939068	0.212386355244425	-0.437554523156432	0.661709243740813	0.892992080329438	chr11:6406317-6406887
838.739956255903	-0.0013567628867121	0.178199485338379	-0.0076137306689511	0.993925180540951	0.998635068209002	chr11:6415073-6416735
62.6633011614024	-0.547157320431048	0.276264509361673	-1.98055595955952	0.0476410919480657	0.26856840799543	chr11:6420549-6421215
128.37370503916	0.247209892631456	0.212542673763169	1.16310709870393	0.244786052340188	0.613113668663116	chr11:6436504-6436951
1272.01331388592	0.0478434728250833	0.143126407210645	0.334274252791591	0.738172617381829	0.922898527591234	chr11:6443868-6444877
40.6272210076276	0.377724531467348	0.366087445021648	1.03178772340858	0.302171571607661	0.67219830281979	chr11:6465306-6465768
443.400236160349	-0.029975401190012	0.191755360363591	-0.156321059985885	0.875779956931777	0.967229318733234	chr11:6474991-6476534
42.9416444617773	-0.866984606910405	0.322420241100293	-2.68898938835766	0.0071668697434348	0.0864644411579998	chr11:6489394-6489778
67.3535900559237	0.313740147726865	0.276317214341028	1.13543467957682	0.256193236110656	0.626561852871899	chr11:6489805-6490397
52.0639458004301	-0.11231102556917	0.327721346368881	-0.342702807777293	0.73182205020621	0.920404410917615	chr11:6523533-6523938
484.41386656773	-0.0018919875524344	0.15820490898156	-0.0119590951040269	0.990458250099307	0.997646865954672	chr11:6528355-6529068
742.074603898958	-0.0483774375448154	0.164445993283438	-0.294184349395684	0.768617039159924	0.934089079601311	chr11:6546176-6547326
28.9665166565984	-0.313631438769071	0.389623337146201	-0.804960609049413	0.420842411207195	0.767010615440261	chr11:6555400-6555770
60.9738597851904	0.282122892270191	0.28089863957147	1.00435834328208	0.315205921156739	0.683366657254152	chr11:6568767-6569514
156.495119413121	0.745202014938439	0.206629564526397	3.60646365705929	0.0003103983087161	0.0106325707003593	chr11:6598433-6599447
451.177708268354	0.303886461892766	0.153473523175591	1.98005789927091	0.0476970231300205	0.268671105244252	chr11:6605029-6606269
60.0406851783673	-0.195331411912854	0.308883727173657	-0.632378447709668	0.527139613630169	0.828592678600815	chr11:6615501-6616016
337.985862159214	-0.114211735563927	0.173271283063341	-0.659149823010056	0.509799564418928	0.820016892495395	chr11:6625740-6626508
94.1221367011487	0.0439476624408448	0.241210645998368	0.182196197265448	0.855428757191472	0.961831150683271	chr11:6628652-6628831
21.6888140652464	0.0734419453780454	0.468924929207711	0.156617703183603	0.875546149608305	0.967220108225675	chr11:6636298-6636633
111.88300077719	0.199255155320604	0.22445286577354	0.887737185417097	0.374682138494192	0.732546951752806	chr11:6658193-6658700
37.8558413110454	0.415111290907144	0.359629768939119	1.15427399720466	0.248387853587011	0.617578532020899	chr11:6680464-6680907
25.8236488769993	-1.70918316812262	0.422155343326029	-4.04870670274241	5.15014369787794e-05	0.0029150127407319	chr11:6684842-6685134
20.5810004674287	-1.16214490677356	0.480806808241515	-2.41707248494243	0.0156459011085991	0.140750878166965	chr11:6719949-6720256
81.604262355802	0.250564891022267	0.267003274118796	0.938433777073405	0.348021534471167	0.711322668732523	chr11:6768797-6769334
125.825774940097	-0.785590024093066	0.244994336669464	-3.2065640160203	0.0013433041302931	0.0294632954796867	chr11:6773278-6773729
54.7335589498008	0.095504104113824	0.293667443995127	0.325211752499909	0.745020814518253	0.925927625685459	chr11:6840698-6841199
29.8512829820701	-0.997799376106818	0.391962295132079	-2.54565142744301	0.0109074044348941	0.112934240580696	chr11:6853467-6853674
433.595003597188	0.256978277442026	0.152353107954614	1.68672815994394	0.0916556347504063	0.38010476087182	chr11:6894934-6895991
124.393381190632	0.285793566366084	0.216005678389538	1.32308358047279	0.185807584426008	0.542300996573631	chr11:6923819-6924533
27.9513415573782	-0.157684176228731	0.3889340540806	-0.405426510161163	0.685164027691731	0.902625433170433	chr11:6982217-6982606
33.1371366973827	-0.487253375326374	0.380284314982742	-1.28128706898807	0.200092853144002	0.56127491839998	chr11:6998774-6999170
76.4360743368886	0.23101102530792	0.268400968229403	0.860693710726387	0.389406757910561	0.743598019138855	chr11:7055513-7056648
273.804041975446	0.547055758518393	0.185526962217634	2.9486590627009	0.003191558523442	0.0517893887951222	chr11:7062817-7064185
45.6340030365929	0.16992503228536	0.318003349366961	0.534349819345061	0.593099530108535	0.861687226850862	chr11:7140482-7140821
17.0279147977705	-0.0918092347397042	0.496322281362636	-0.184979071436497	0.853245450859415	0.960808161711147	chr11:7199942-7200264
465.48703366389	0.315923640588663	0.164997108977948	1.91472227935149	0.0555279307370734	0.29211479969501	chr11:7213320-7215006
52.2441635902469	0.286970291619163	0.317149263155663	0.904843002830223	0.365548566196145	0.725598876141264	chr11:7271885-7272881
34.1370828092405	-0.295540357544983	0.3606911184764	-0.819372428113505	0.412573960828022	0.761157775950761	chr11:7281605-7281956
513.836710748576	0.0901601032120355	0.154290162336885	0.58435419242852	0.558982038924863	0.84531803204018	chr11:7423323-7424291
42.814306794258	-0.214197387691762	0.320828370110016	-0.66763854960305	0.504364344174635	0.817426021893249	chr11:7439792-7440442
39.5069649449022	-0.11722478979721	0.338848843944488	-0.345950095129777	0.729380219873289	0.919686067365494	chr11:7469435-7469809
259.128844189381	-0.0845037198814019	0.171150170786917	-0.493740201910808	0.621489669372647	0.874393792629815	chr11:7533351-7533713
128.923076640102	-0.0431595925882477	0.229556516150945	-0.188012927325783	0.850866517355866	0.960342790757125	chr11:7534718-7535058
90.669375221962	-0.19563505606187	0.245173516246751	-0.797945304438903	0.424902231169301	0.7696617355059	chr11:7561399-7562325
41.6727145309801	-1.03612766260799	0.344623673575405	-3.00654813367394	0.0026423221726941	0.0460311298678588	chr11:7664721-7665217
72.2849898913854	-0.903310895012634	0.267510314721267	-3.37673295309693	0.000733522285174	0.0194299944835537	chr11:7689567-7690032
79.4839142921568	-1.22290974772993	0.263722021186831	-4.63711654501379	3.53303222380057e-06	0.0003994363885063	chr11:7750637-7751508
75.2322114670486	-0.802852810776078	0.268305836742576	-2.99230467932895	0.0027687977966882	0.0474641708359577	chr11:7775282-7776122
43.5762465194796	0.102001171069445	0.336465961617211	0.303154502105294	0.761772120460899	0.931958448272954	chr11:7812519-7812801
68.911877338728	0.10114877295286	0.2669107522714	0.378961027579775	0.704716804567457	0.910164458233429	chr11:7943469-7944001
73.2061244042805	0.105288392006849	0.284690928640674	0.369834024953215	0.71150616164514	0.913168285611078	chr11:8051576-8052120
28.739242585907	-0.161718734402144	0.38578349904974	-0.419195571610733	0.675073208243671	0.898433086571577	chr11:8147825-8148264
16.8802780089713	0.422859639734692	0.508867279068322	0.830982177727954	0.405983697583132	0.756265725271175	chr11:8245532-8245812
30.4713211335851	0.432771487160322	0.384642988713141	1.12512511565127	0.260536019835821	0.631393978255098	chr11:8302965-8303233
51.9416468717572	0.0381997637412806	0.298032365927412	0.128173205693319	0.898011903907668	0.973761580041329	chr11:8405453-8405830
48.1535032179429	-0.111093067987163	0.312241125783803	-0.355792555219276	0.721995924831066	0.916667451725224	chr11:8424324-8424723
358.164480616044	0.170095489559949	0.168942908150833	1.00682231306263	0.314020169980987	0.682524243747257	chr11:8467718-8469072
113.937010850368	0.596942873685374	0.225924216310124	2.64222615634065	0.0082363039019049	0.0946596717230818	chr11:8503513-8504292
78.435576740546	0.733288904491746	0.274364495509328	2.67268147480408	0.0075247661798274	0.0893637968224856	chr11:8523626-8524296
90.6057546327298	0.224404393832947	0.241707400897299	0.928413416386434	0.353193161760088	0.715421064770456	chr11:8531984-8532589
20.4623882029989	0.463163762019279	0.457251445746111	1.01293012045817	0.311093540112965	0.680281208198996	chr11:8557082-8557313
508.124255261807	-0.137445839383888	0.147058908810462	-0.934631165807412	0.349978411880418	0.712834377706215	chr11:8569142-8570038
68.8561796676703	-0.609271129901424	0.282376717248609	-2.15765356236864	0.0309547769467364	0.209600897820935	chr11:8575192-8575991
67.0025974669331	0.216206636308089	0.318866505974571	0.67804749717216	0.49774157829636	0.812318444157244	chr11:8582608-8582921
34.8285614261411	-0.458592314973271	0.360163410925457	-1.27328957096141	0.202915306102023	0.564721786330229	chr11:8585029-8585322
21.4329619577074	-0.766349252087422	0.438892408711017	-1.74609821650393	0.0807938866759592	0.355064139959295	chr11:8586419-8586608
64.0330082227226	-0.297315521466606	0.273287458113942	-1.08792230539407	0.276629408199178	0.647751741313577	chr11:8605021-8605601
75.7039712143195	0.440931274239923	0.259181034406929	1.70124822307652	0.0888963860525508	0.374436564776651	chr11:8624360-8624893
46.5351924067753	-0.806780185829377	0.32418136416563	-2.48866922966361	0.0128222197513013	0.124615687201749	chr11:8635794-8636272
192.984229341902	0.167625401827585	0.199508616394968	0.840191290263557	0.400801141055166	0.752279312467194	chr11:8641652-8642343
26.7525995497807	-0.0049507048768916	0.408085518964861	-0.0121315377459348	0.990320670758906	0.997646865954672	chr11:8649545-8649737
26.1729307620651	1.29076567515338	0.43995586570592	2.93385263333702	0.0033478311884878	0.0531925242972915	chr11:8653718-8654072
382.253421061443	0.179255428241923	0.156561583361539	1.14495155448178	0.252229226122441	0.622042384430557	chr11:8663631-8664842
210.559813096969	0.000310598282091	0.185156490978866	0.0016774906483105	0.998661556738546	0.999675974762472	chr11:8692637-8693724
77.0297880011529	-0.061895887834886	0.26084189131781	-0.237292742826619	0.812429691735357	0.949562020722117	chr11:8719095-8719817
22.8990470219655	-0.105339738766276	0.482594493211281	-0.218277954365629	0.827212550204302	0.95351313767462	chr11:8719984-8720287
163.983006321062	0.1057995623359	0.216028292288328	0.489748639935975	0.62431177838728	0.875583108760447	chr11:8754433-8755224
118.917011622674	-1.00362225755406	0.222276558887752	-4.51519612583566	6.32581942020617e-06	0.0006183529991252	chr11:8811280-8812074
15.050707501709	-0.978282111488171	0.52684586785581	-1.85686587135939	0.0633302391847534	0.312769163801701	chr11:8821565-8821734
231.52841718263	-0.202253193717061	0.184804403031978	-1.09441761342701	0.273771862476496	0.644791340935441	chr11:8985492-8986416
72.1473249797109	0.427746867295802	0.264100745393084	1.61963521405117	0.105310660519049	0.410152672388074	chr11:8988495-8988858
552.318713878084	0.119158190066711	0.150391998178954	0.792317354045147	0.428175655299467	0.771631952497728	chr11:9010471-9011542
519.222466101139	0.412316754598898	0.153442729599165	2.68710518690579	0.0072074251797138	0.0867710153444581	chr11:9048232-9049189
92.8245581660244	-0.3282378691165	0.241715644671585	-1.35795045274157	0.1744794065688	0.526361942699971	chr11:9115875-9116433
419.784684680926	0.380275787192749	0.155752965954371	2.44153159371715	0.0146251085797516	0.134989570962996	chr11:9117073-9118859
24.1438471868117	-0.0797325662905895	0.422258042278894	-0.18882426930291	0.850230549846939	0.960342790757125	chr11:9126738-9126964
86.6775219251811	0.626145915209949	0.269907802573197	2.31985110930665	0.0203489331492654	0.163931498437831	chr11:9131777-9132097
24.9691044017672	0.296582378168939	0.441407767958418	0.67190113019687	0.501646640841663	0.815172454549908	chr11:9150334-9150685
24.5508086632021	-0.323271885984766	0.416957111660703	-0.775312081132765	0.438155272294074	0.777631197700716	chr11:9249780-9250133
71.8916735210345	-0.752181846793382	0.266115947836781	-2.82651924060832	0.0047056916992179	0.0660837390475011	chr11:9262855-9263422
36.0673550120299	0.244880517839561	0.37421740359058	0.654380356151146	0.512866786971037	0.821447059333935	chr11:9347705-9347992
49.8011976325369	0.284974678584313	0.307844154629459	0.925710864730652	0.354596260088093	0.716678163263736	chr11:9481605-9481916
30.8778999667269	-0.707785606315735	0.408129445170335	-1.73421843165552	0.082879333800478	0.360361336609795	chr11:9527488-9528011
35.1899586295993	-0.600592482596079	0.355089874637365	-1.69138160644381	0.090763942977523	0.378221766315881	chr11:9558243-9558727
27.8632038389527	0.299649083046681	0.410150724918109	0.730582843920387	0.465033994246892	0.793259536862674	chr11:9570321-9570643
75.1526482079672	0.270068971567309	0.274465521766106	0.983981411688772	0.325124652557642	0.691788049460588	chr11:9821281-9821740
154.654050855024	-0.232047516793614	0.220329963055597	-1.05318184406476	0.292257657969919	0.662174192344338	chr11:9904311-9905006
13.6374470769963	0.416566253448809	0.56915926909847	0.731897512815062	0.464231124384614	0.792732700066847	chr11:9971180-9971511
20.3021726672212	0.530532643129874	0.488054745660362	1.08703510794068	0.277021294304631	0.64804981970666	chr11:10011013-10011340
24.64305302629	-0.430500338201826	0.420875139983998	-1.02286948622861	0.30636955850956	0.675574852279319	chr11:10046668-10047046
109.109300166408	0.0076222410552547	0.237043368456488	0.0321554705575065	0.974348067146136	0.993257677402151	chr11:10051425-10052061
23.8287600688836	-0.181001391105417	0.4274833095367	-0.423411597757075	0.671994984586659	0.897131646985935	chr11:10167357-10167904
31.5129668996336	0.151963943645359	0.379909898010598	0.399999959045868	0.68915654694372	0.904073478214783	chr11:10193685-10193997
33.5342579432055	0.107819906705962	0.37411211545287	0.288202125118146	0.773192022162914	0.935854120395728	chr11:10222040-10222371
30.3356309221646	-1.05656798694872	0.403418434508289	-2.61903744740006	0.0088178267127221	0.0988270599644631	chr11:10296660-10297094
125.658071664979	-0.0941973330232397	0.221170460488424	-0.425903770400523	0.670177967417572	0.89666036932507	chr11:10329933-10330879
131.267947723724	0.0213641040227102	0.211962205009593	0.100792044608817	0.919715542162865	0.980014130298578	chr11:10337619-10338311
80.6914095941693	-0.48432572179713	0.252714984732657	-1.91648992365645	0.0553027645666533	0.291424246304332	chr11:10511273-10511863
21.2909782800861	-0.407348076312635	0.453775628210016	-0.897686105178189	0.369352919231837	0.728285762753955	chr11:10524923-10525370
18.4406029946933	-0.926015289323244	0.484215908753966	-1.91240162204947	0.0558247001113036	0.292683790560327	chr11:10867897-10868283
49.1436023318528	-0.364010940603349	0.308441512860214	-1.18016196078094	0.237935805013456	0.606014237381852	chr11:11035638-11036064
276.290839282261	0.278948714639799	0.179475621536411	1.55424292308806	0.120126482492942	0.439023658062375	chr11:11114005-11115337
318.552509433951	0.367304720512234	0.167320670385871	2.19521425335653	0.0281482323107259	0.198734524350401	chr11:11115435-11116581
40.6852935929535	0.564420113652316	0.348008344055753	1.62185799074373	0.104833758211758	0.409044873200374	chr11:11131683-11131985
46.346624184472	-0.32469161120792	0.326642052101965	-0.994028812636054	0.320208840362157	0.687469755093551	chr11:11240399-11240850
55.0448899586463	0.242634643452894	0.326881023007484	0.742272038983857	0.457922529251834	0.788789302256958	chr11:11241161-11241574
22.3043667032729	-0.821552891835056	0.440858144283446	-1.8635311664036	0.0623875718602884	0.310197021768944	chr11:11256259-11256532
107.185588763179	0.414282398553271	0.234208311132107	1.76886292613071	0.0769167524398429	0.345529293904718	chr11:11277066-11277689
44.861262283637	0.420714962575824	0.340519460943708	1.23550930513594	0.216641015524745	0.581126573119281	chr11:11454957-11455485
514.874659672505	0.31580879898781	0.150554985065029	2.09763096752594	0.0359377573096567	0.228323080089312	chr11:11461651-11462605
41.7464661745627	-0.781375789515426	0.330212815216225	-2.36627942196543	0.0179678776478564	0.152623484374299	chr11:11491922-11492316
52.9898670797161	0.991161536497529	0.351234727825555	2.82193489987072	0.0047734866060533	0.0666962902529522	chr11:11497758-11498445
17.5842824788383	0.583149292052699	0.506451787548224	1.15144088023813	0.249550903892532	0.619126956911005	chr11:11500069-11500345
34.7989477179656	-0.274812502492601	0.367612665004327	-0.747559941900713	0.454725634477662	0.787110491001569	chr11:11512157-11512576
36.9335411939328	0.120437641675086	0.35140154325536	0.342735096036746	0.731797757304741	0.920404410917615	chr11:11557054-11557544
37.9712887450291	-0.590786846850764	0.37060327364737	-1.59412204062963	0.110908703200036	0.421831375947606	chr11:11573789-11574003
575.45732729932	0.354583237991732	0.146084273382087	2.42725126930201	0.0152137149378375	0.138280508951771	chr11:11684704-11686696
21.0416207301447	0.22678727422236	0.447516262585448	0.506768788495275	0.612317058396321	0.87019294530549	chr11:11742717-11742975
283.574157944008	0.178623079380048	0.180783433438157	0.988050044094071	0.32312813978502	0.689950487629343	chr11:11788548-11789139
755.929378512412	-0.0007140542954778	0.151546553031549	-0.0047117818333299	0.996240555931819	0.99905809550666	chr11:11808600-11809757
102.443801556895	0.204133229332542	0.228271816965796	0.894255068566478	0.371185434229515	0.730098979482418	chr11:11820312-11820541
205.310618889717	0.323103121737056	0.192567760315433	1.67786716326658	0.093373034156844	0.384074882893324	chr11:11822346-11823135
326.478856252224	-0.154203097995467	0.167578374531126	-0.920184948845089	0.357476118252094	0.719175183453709	chr11:11828543-11829656
45.9692529839895	-0.502128648043646	0.313247548729325	-1.60297710255199	0.108939709447629	0.41775551883835	chr11:11844320-11844747
46.292864960464	-0.013772176811186	0.313399440349768	-0.0439444843801111	0.964948656122049	0.991094352564123	chr11:11855048-11855542
175.212646592265	0.0516975337384387	0.220081676781168	0.234901580606561	0.814285122745965	0.949964195220898	chr11:11867928-11868539
38.0246901058555	0.866511121804045	0.353398371620345	2.45193863749586	0.0142088890114485	0.132593749299267	chr11:11873135-11873517
44.3685941402837	0.342501537879062	0.345001679646879	0.992753247548313	0.320830218828315	0.687931362762562	chr11:11878847-11879407
34.8438683485185	0.213284128292022	0.377397220367992	0.56514493690243	0.571975185630035	0.851084924220158	chr11:11881484-11881969
30.8374600058682	0.0611842006724494	0.373730007778897	0.163712304066969	0.869957630994653	0.965834913907229	chr11:11886023-11886248
13.9052135736478	-0.706813989220372	0.55404084512586	-1.27574346808277	0.202046217284781	0.563478911133127	chr11:11904990-11905229
34.5650030253017	-0.777590105613761	0.360934460915495	-2.15438033719872	0.0312103572862314	0.210688297337523	chr11:11923749-11924259
104.993865800246	0.170978096810678	0.247537923206415	0.69071475835282	0.48974481290147	0.807056624399071	chr11:11942477-11942992
16.5133547531804	-1.76021480449624	0.517696612410533	-3.40008947769662	0.0006736380526273	0.018363781921843	chr11:11952597-11952817
83.0434227841144	0.184109878596027	0.255739641001532	0.71991138282283	0.471579559118491	0.796636088279318	chr11:11973326-11973688
47.3639342548787	0.0452833741414669	0.311947874959067	0.145163271740219	0.884581963627121	0.970182468161641	chr11:11974927-11975199
728.143870608967	0.0064664385193742	0.15346168634277	0.0421371527544071	0.966389362845038	0.991191417774322	chr11:12025411-12027021
420.463051087042	0.0969453517130907	0.17501194895369	0.55393561578326	0.579622909464933	0.85461168869008	chr11:12036446-12038191
38.1852935715681	0.211893106664129	0.347028850276641	0.610592192825507	0.541469592519995	0.836030453986655	chr11:12291365-12291800
93.5835283788021	-0.552077717770474	0.247129876053013	-2.23395781436011	0.0254858489127368	0.187139091296738	chr11:12309486-12310158
51.6729519432739	0.284660591931675	0.339886500317289	0.837516617064638	0.402302240473956	0.753348082860028	chr11:12359418-12359807
204.479719928774	0.387777493339292	0.195455498823975	1.98396819568899	0.0472593855551608	0.267591227097051	chr11:12373256-12373855
22.2118050917897	0.0590616434475354	0.49436757803426	0.119469087520627	0.90490372919099	0.975874258676397	chr11:12415473-12415727
291.252271809525	0.228992827710619	0.174155535489763	1.31487539036093	0.188551784807048	0.545931145775859	chr11:12464118-12465550
361.955323535626	0.365484315111832	0.173760207096829	2.10338328446032	0.0354322784301174	0.226421075791575	chr11:12532221-12532711
59.0659277885336	-0.78138931819952	0.311247213851133	-2.51051024210374	0.0120556824864515	0.1202919712908	chr11:12652283-12652683
45.3541954907014	0.284858691949331	0.335753887685623	0.8484151707457	0.396206796780941	0.748885555717613	chr11:12656360-12656789
181.902450525184	-0.0129915144297857	0.189573830587507	-0.0685301045483114	0.945363656435714	0.986328652186219	chr11:12811115-12811957
43.9926640472033	-0.34932235806329	0.334412332825912	-1.04458575170175	0.296214467667289	0.66637633966446	chr11:12913321-12913680
15.9922317293612	-0.283693342985732	0.51143528456148	-0.554700372753865	0.579099621189034	0.854478161945036	chr11:12941292-12941577
135.001235265343	-0.223786834086294	0.212737420974807	-1.05193920778421	0.292827441922501	0.662803720646633	chr11:13005231-13006054
20.8760644296347	0.549463464233492	0.475093074524735	1.15653856832823	0.247460933319666	0.616439237153837	chr11:13379189-13379628
277.802699269136	0.164522346332571	0.181708146978083	0.905420857945432	0.365242469849516	0.725315984290569	chr11:13417693-13418567
36.5648024752587	0.258138969329448	0.362089223361785	0.712915360840568	0.475898133287471	0.799335312579015	chr11:13615098-13615712
16.985934950967	1.19780151521043	0.537599407239562	2.22805587037537	0.0258767895475091	0.18892947914485	chr11:13811224-13811481
22.607284442953	-1.62843139808223	0.443390640789373	-3.67267878091228	0.0002400211169208	0.008948054511997	chr11:13903577-13904127
12.9409853320425	-1.59231256559678	0.611647747677708	-2.60331632323089	0.0092326724670392	0.101716438600782	chr11:13905449-13905749
42.5796121899825	-0.690921666504079	0.324979816141561	-2.1260448562846	0.0334995247629861	0.21893880858961	chr11:13906250-13906891
62.6359661627403	0.495401007544314	0.28034936545892	1.76708446168003	0.0772140843445636	0.346176013391668	chr11:13946531-13947487
102.914416966887	0.160064224784662	0.232273247503959	0.689120363643832	0.490747526218648	0.807471878300122	chr11:13978503-13979115
24.741839953019	-0.773199638925415	0.413290221411986	-1.87083942195346	0.0613673416219951	0.30758810477953	chr11:14032502-14032930
65.0348660178319	-0.0633545820233562	0.295748371387934	-0.214217855963284	0.830377172228187	0.954252251802763	chr11:14072154-14073100
23.9999712033668	0.376764141996473	0.426000631706223	0.884421557046647	0.376468690274408	0.733964676640854	chr11:14127799-14128301
32.1014797975035	0.69672310960071	0.38843093307489	1.79368595617584	0.0728633081200535	0.335967242694452	chr11:14159342-14159667
136.694046574063	-0.0709859300543005	0.233273063468378	-0.304304016069661	0.760896285775085	0.931514237336144	chr11:14181946-14182588
7.53724965675946	-0.58655794676178	0.756285750950544	-0.775577149277981	0.437998696779436	0.777613417430892	chr11:14187541-14187717
22.769203409341	-0.0444304039386491	0.437160056728393	-0.101634180101348	0.919047048116966	0.979764397109493	chr11:14376551-14376839
49.5233728341831	0.285946601483426	0.329472911037417	0.867891082708623	0.38545396108806	0.740659471303405	chr11:14769896-14770309
14.8984556944715	0.155470579237568	0.537594931373148	0.289196512400998	0.772431000584643	0.93560932611672	chr11:14956944-14957144
45.0021463562897	0.11603996269499	0.319243343962024	0.363484360409388	0.716243093770631	0.914923137702993	chr11:14957548-14957906
39.0290939679177	-0.651536659360812	0.341730809777911	-1.90657863066032	0.0565751744870493	0.294620531964476	chr11:14968438-14968777
207.25018805532	-0.40961092525166	0.190962350238585	-2.14498263526763	0.0319542353951823	0.213198063207233	chr11:15088344-15089537
12.8558563319319	0.382884830939778	0.591041026562401	0.647814303461646	0.517105063000412	0.823583248462459	chr11:15169420-15169627
88.5784157472022	-0.291089545583915	0.260368334032237	-1.11799135123657	0.263570687211022	0.63463152440925	chr11:15221835-15222275
29.8131084870929	-0.937233598110788	0.390564249442508	-2.3996912145661	0.0164089071844275	0.144797282376409	chr11:15239289-15239633
25.9885179342293	0.0993006780712732	0.436455551157985	0.227516130354656	0.820022427880226	0.951642006778738	chr11:15516724-15517143
19.6850072765419	0.0288239019097273	0.464613765112236	0.06203841572099	0.950532239583988	0.987747773863528	chr11:15770130-15770482
15.0173204921914	1.13282406390663	0.634331261330351	1.78585564509435	0.0741226342436887	0.338800842800405	chr11:15778107-15778539
153.246652782857	-0.321470607623708	0.213378121165349	-1.50657717796005	0.131919070864257	0.460995726596061	chr11:15878494-15879476
38.908670862137	0.0924629799212725	0.347561763029667	0.266033234252469	0.790213613760227	0.941889254202068	chr11:15980673-15980915
15.4656181730061	0.434821916388634	0.526789560715815	0.825418627882047	0.409133962830167	0.75857403805004	chr11:16031375-16031637
141.751842337195	-0.319455974033018	0.205968872089179	-1.55099152018807	0.120903716128138	0.440461593899703	chr11:16113813-16114809
285.563653099851	0.393305768192904	0.182786466664068	2.15172258302764	0.0314192103939563	0.21152323225264	chr11:16257461-16258116
398.024325313699	0.357006905017047	0.160487465864966	2.22451580933699	0.0261137600428895	0.189970654414949	chr11:16260715-16261538
63.2175567868907	-1.05660503307768	0.29792796702566	-3.5465117411642	0.0003903673468813	0.0124745391419975	chr11:16345191-16345890
21.8111970471318	0.14270296567505	0.43976180232038	0.32450059309855	0.745559073304517	0.926057028556989	chr11:16405568-16405782
58.7829033847751	0.295667557823175	0.284474133100866	1.03934777689731	0.298643022380764	0.668571897242534	chr11:16412541-16413071
34.1115008618255	-0.082831594936477	0.362425801952721	-0.228547731674145	0.819220453327484	0.95136900570434	chr11:16437388-16437717
143.385780134005	0.0640926291940208	0.217234490477256	0.295038918788686	0.767964149382914	0.933911168529646	chr11:16498461-16499703
371.034194394959	0.16370564158939	0.1571417663854	1.04177040487053	0.297518138349418	0.667518179857669	chr11:16507624-16508496
34.7498907447626	-0.979014472267951	0.364807618369257	-2.68364590806598	0.0072824190400004	0.0873913749981425	chr11:16509487-16509688
20.4955645836567	1.03759329963575	0.497627751322988	2.08507925226681	0.037062107236944	0.232570186996715	chr11:16515562-16515978
31.9521347105777	-0.456976767620303	0.36935242970872	-1.23723774602129	0.215998832065721	0.580221065813362	chr11:16524885-16525345
38.2232714686397	-1.47431147655451	0.369973308546365	-3.98491308020874	6.75048307810089e-05	0.0035459554482046	chr11:16525805-16526257
51.0744038945813	0.445259412723176	0.32746528668014	1.35971484867065	0.173920177410856	0.525555629539241	chr11:16532951-16533158
331.209458707442	-0.221950230119511	0.175872304377529	-1.26199648605883	0.206950050814485	0.56985039351085	chr11:16591422-16592253
44.9413276605149	-0.709015158453994	0.315713392326901	-2.24575572555964	0.0247196586323595	0.183722659438229	chr11:16607906-16608436
49.7419308865142	0.366729564723412	0.306256400155307	1.19745926791224	0.231127594630695	0.598239666785098	chr11:16612221-16612689
242.377839677017	-0.537903553345812	0.180506463820023	-2.97996837322202	0.0028827814539989	0.0487068288189125	chr11:16675798-16676477
22.3609545942772	-0.566357833347938	0.434672579577295	-1.3029527510079	0.192590892942213	0.551849403796641	chr11:16685967-16686297
689.149622328068	0.401213836447388	0.142280916849405	2.81987103633895	0.0048042953366434	0.0669101731964657	chr11:16751913-16753386
60.0105818974106	0.420557878171109	0.296078275138003	1.42042802017502	0.155483110148292	0.49930044234105	chr11:16780473-16781501
48.409117862938	0.389308026422998	0.32661310052615	1.19195471888865	0.233279000739342	0.600705927161399	chr11:16830417-16831051
36.7489843070615	0.966084599322861	0.383065233285708	2.52198454826181	0.01166948340741	0.117900745954749	chr11:16841293-16841579
29.3918680967483	-0.508543598364505	0.385850243367418	-1.31798180020909	0.187509740473999	0.544984022512343	chr11:16843997-16844530
79.2733998721602	0.23485926002827	0.269256244777289	0.872251858903142	0.383070994110626	0.738939919907911	chr11:16870888-16871701
973.725501670036	0.307344232003284	0.140742582542442	2.18373307105263	0.0289818681622293	0.2018778983754	chr11:16950898-16951784
289.326116656438	0.489774698319356	0.176249710380979	2.77886810287895	0.0054548669371719	0.0725296713106373	chr11:17051550-17052806
23.9145734135372	-0.744943248467401	0.423071627356597	-1.76079699109557	0.0782727693099313	0.348802003877927	chr11:17082071-17082388
108.667996050087	-1.03033132679489	0.225949318966819	-4.56001076483083	5.11509986015352e-06	0.0005242697030827	chr11:17135523-17136175
748.891333776257	0.110708666069692	0.139302274667015	0.794736958418857	0.426766528913357	0.770733480570273	chr11:17158830-17159876
70.1126078370648	0.61999074977512	0.275603820171955	2.24957240936753	0.0244761015259845	0.182483868154032	chr11:17192206-17192709
627.807429272254	0.0432293734637933	0.14680799151143	0.294461990922528	0.768404903412033	0.933982925140724	chr11:17211237-17212192
301.501812070473	-0.0053781263785001	0.166206175398349	-0.0323581621778512	0.974186426747409	0.993257677402151	chr11:17256910-17258133
24.8993783123995	-0.174200760596063	0.434318529464985	-0.401089865566297	0.6883539619963	0.903584573788658	chr11:17279995-17280302
89.3369887229525	-0.0310766288453437	0.241566871112202	-0.128646070971004	0.897637709808952	0.973684091927207	chr11:17352042-17352879
93.1385549720952	0.007679223916627	0.250477817173447	0.0306582994186246	0.975542047759317	0.993617275429032	chr11:17377009-17377677
46.6555280637998	0.105632169707746	0.3203300508432	0.329760412517315	0.741581001899813	0.924596356355117	chr11:17459873-17460372
79.1885546382941	0.132334830991389	0.268466108337595	0.492929374999465	0.622062490572	0.874590812826705	chr11:17525107-17525857
44.1782937693871	-0.250665663272275	0.33919490241533	-0.73900185848119	0.459905868839355	0.790251872043714	chr11:17722155-17722418
76.9510940301422	0.190151645203471	0.279323541968185	0.680757675717607	0.496024835002875	0.811116334314182	chr11:17738923-17739512
21.0096843612518	-0.573364535548371	0.448839392188351	-1.27743808927485	0.201447624690305	0.562829248787774	chr11:17842716-17842958
21.4691588637919	0.130525868456793	0.464812884298961	0.280813791669425	0.778853224874971	0.938276909397333	chr11:17852305-17852617
30.639700594133	-0.239764763561273	0.388199326003531	-0.617633126851673	0.536817202749093	0.833340964611083	chr11:17901041-17901256
48.2276711256775	-0.583996120266062	0.305500125181637	-1.91160681167919	0.0559266449849626	0.292925933076005	chr11:17937797-17938431
643.518871309128	0.123265070634346	0.144497205759708	0.853061967435753	0.393624940986065	0.746789469838819	chr11:17953017-17954071
191.486623266667	0.433545521182986	0.207727868932461	2.08708404611778	0.0368805379363844	0.231782294020379	chr11:18011026-18011521
9.67205642995297	0.743879705791146	0.663774211804437	1.12068184114738	0.262423314401012	0.633260860999572	chr11:18052264-18052589
23.0112436535581	-0.181985322978343	0.42884757558813	-0.424358987523166	0.671304026038103	0.897049474829079	chr11:18151859-18152219
113.63040913266	-0.273602042101516	0.227486941977713	-1.20271537224462	0.229086483161533	0.595821634301825	chr11:18371005-18371915
17.6115404279115	-0.537282893281632	0.497567703098609	-1.07981866575281	0.280222937493793	0.651192890592539	chr11:18493239-18493459
34.42267911965	-1.20128207354783	0.37173167716261	-3.23158382066628	0.001231062118745	0.0278105987882565	chr11:18557937-18558366
17.486569268965	0.310256402045849	0.52281227301764	0.593437488096957	0.552888406676058	0.841436787222024	chr11:18636217-18636526
46.6592147183023	-0.242552224725775	0.313242978123705	-0.774326135508732	0.438737951921345	0.77805426138787	chr11:18748097-18748568
28.15342235338	0.346839925620223	0.425913722131381	0.814343158244697	0.41544839196079	0.763209414580758	chr11:18821350-18821646
35.0660819169763	-0.532419452228011	0.355789249621724	-1.49644614837037	0.134537431278774	0.465295153045405	chr11:18869995-18870287
178.633100777702	-0.0441107808050589	0.208425397603446	-0.211638223135286	0.832389286974774	0.954844578131361	chr11:18871153-18871967
146.259005427703	0.0641228115056132	0.217941589397871	0.29422017010508	0.768589668890593	0.934089079601311	chr11:18875184-18875925
306.304472106141	0.240511042641851	0.181109012824453	1.32799046768024	0.184181255997077	0.540042010583347	chr11:18876508-18877953
26.15357313041	-0.822992704565624	0.406450176217907	-2.02483047792898	0.04288477433565	0.253517087394066	chr11:18916664-18917080
34.9659162405664	-0.71785310418704	0.354490935894511	-2.02502527286243	0.0428647691887821	0.253439053643088	chr11:18927368-18927680
51.0186092012387	-0.206954513065134	0.304478856506144	-0.679700769504689	0.49669394868701	0.811550755621774	chr11:18945679-18946319
29.1702015772956	-0.156671193078065	0.400896928788026	-0.390801679503274	0.695943833441486	0.906434320896021	chr11:18957547-18957977
44.1005211684293	0.0692498356103485	0.329206561126318	0.210353752894302	0.833391584908696	0.9552070025628	chr11:18973417-18974214
624.324920330136	0.185220057198359	0.148060490038128	1.25097557863453	0.210943387507416	0.574936650482973	chr11:19007417-19008362
162.961117677731	0.0293528660170641	0.226066016386604	0.129842010250964	0.896691424856722	0.97333115914775	chr11:19013134-19013881
166.653068990233	0.253512901555668	0.211011557232506	1.20141713980307	0.229589430763985	0.596234514325577	chr11:19014495-19015057
99.8319313862492	0.36753708836678	0.257176226236807	1.42912544345508	0.152968181750551	0.49536924420119	chr11:19015882-19016261
98.0948533055957	0.145900066827703	0.232748358491451	0.626857554542375	0.530752612430051	0.829671353733028	chr11:19018939-19019135
124.95526688649	-0.0735354156020127	0.22312233342835	-0.329574428844107	0.741721546831109	0.924670859981246	chr11:19019606-19020006
526.898279973379	0.0311240509528522	0.147654998811085	0.210789009538874	0.833051914985766	0.955169941961267	chr11:19020210-19021241
205.779063007407	0.300025682443068	0.195879052879815	1.53168844770326	0.125599334495833	0.449152241070459	chr11:19026590-19027775
32.242407403161	-0.696276640373954	0.374250826934401	-1.86045451409516	0.0628212481258196	0.311371550237399	chr11:19073232-19073599
139.658366369669	-0.127938142566009	0.224122909844843	-0.570839200037955	0.56810864799813	0.849359711358474	chr11:19073978-19074468
24.1163120864982	0.292893184463278	0.454670865078397	0.64418727250706	0.519454003120468	0.82479697462069	chr11:19082654-19083052
61.9010096911967	-0.0821339647659937	0.276001518470637	-0.297585191636298	0.766019778161242	0.933472028931063	chr11:19103031-19103542
36.755991441768	0.168503978304226	0.360458657683956	0.467471025351172	0.640162917459784	0.883261022418139	chr11:19111962-19112672
26.3641874268967	-0.264660152370232	0.399112874617322	-0.663121059735277	0.507253023832284	0.818829480813374	chr11:19287466-19287766
15.9475486055262	-0.826069672641495	0.530354652166164	-1.55757976151905	0.119332899350291	0.437540257986993	chr11:19333746-19334070
39.5344374613643	0.645933473233457	0.35383719183376	1.825510398966	0.0679240433765927	0.324049849160884	chr11:19369086-19369579
35.6380097770208	0.272305330023646	0.365785797112692	0.744439319878113	0.456610738664549	0.788325883990679	chr11:19524216-19524467
34.4024716995354	-0.0700718778561615	0.363231596395058	-0.192912396805783	0.847027576151747	0.959554927487628	chr11:19594108-19594387
26.6510716368144	1.0029769959488	0.434117671740681	2.310380482617	0.0208670986685193	0.166386745209364	chr11:19619482-19619913
27.3407697637751	-0.576933122265471	0.394524992218539	-1.46234873238624	0.143645670681278	0.480192213029733	chr11:19644491-19644786
16.3768830468908	0.0019528106393729	0.500837487955216	0.0038990903962594	0.9968889838544	0.99916296540999	chr11:19747686-19747843
69.7297475464243	0.265368196169228	0.278064481590908	0.954340499192704	0.33991131415108	0.705804921550439	chr11:19761029-19762127
24.360692960916	0.593562126641399	0.477649620111148	1.24267266558964	0.213988480582	0.578025578290481	chr11:19785014-19785553
226.644134933623	0.438957534979224	0.188995855420932	2.32257757188154	0.0202018567335029	0.163351460243212	chr11:19811367-19812552
23.0935864116315	-0.0905989484867184	0.430900110958257	-0.210255105957713	0.833468572314625	0.9552070025628	chr11:19823380-19823833
53.3735481051577	-0.392182246279971	0.302041450221928	-1.29843849574888	0.194136698092579	0.553660835315441	chr11:19829518-19830002
70.6476025815355	0.168229952916932	0.281038716041434	0.598600631566114	0.54943923480519	0.839808151598527	chr11:19830383-19830896
108.897627790504	0.0839880043815138	0.242306015029299	0.346619560275291	0.728877148958783	0.919632905103759	chr11:19835221-19835952
60.0305318920261	0.0554096216200309	0.28079357015136	0.197332230898887	0.843567558586921	0.958481488163076	chr11:19847840-19848373
23.2430371627808	-0.124222018053241	0.423051760807841	-0.29363314270583	0.769038247388797	0.934327122326762	chr11:19849466-19849778
52.5738168785108	-0.0662310625307558	0.307172906886934	-0.215614922559347	0.829287922874666	0.953964733648644	chr11:19849925-19850233
31.4335735230742	0.199710944706292	0.389432469772156	0.512825612161041	0.608073312104862	0.868679492240943	chr11:19877272-19877525
32.6722246989542	0.0365954696725329	0.363818647268975	0.100587119289346	0.919878222160609	0.980014130298578	chr11:19901562-19902132
344.124879850664	0.248547820905295	0.171121052405106	1.45246781393614	0.146371572321604	0.48478280657882	chr11:19919946-19920674
700.238455834168	0.0607613875782243	0.146035013487621	0.416074105292391	0.677355777666505	0.899510116870518	chr11:19923897-19924708
324.420862801866	0.0181210764080314	0.171157232156509	0.105873857503499	0.915682436156114	0.978712880648657	chr11:19925028-19926216
31.8735571727424	0.804535002286005	0.386765744198882	2.08016096139139	0.037510771615814	0.234208151145077	chr11:19986666-19987010
29.0343114500626	0.276930733768097	0.394431212790602	0.702101468615558	0.482615886532372	0.8032024069231	chr11:20020759-20021237
96.7269839193106	0.386825509882238	0.237515659568482	1.62863160511194	0.103391029465233	0.405940036930032	chr11:20025864-20026547
64.2812378776523	-0.168731462065014	0.276809116522268	-0.609558905374566	0.542154040900646	0.836286781100948	chr11:20035364-20036030
68.3088222194507	0.797471870070705	0.280474134437463	2.84329915722947	0.0044649139930626	0.063699211585379	chr11:20037757-20038018
96.3606126489079	-0.656936107012619	0.236337591547845	-2.77965135681611	0.0054417287445897	0.0723988452264824	chr11:20041084-20041601
78.9610261393021	0.0531855998917963	0.25352720411974	0.209782615149564	0.833837342250898	0.955265358985557	chr11:20054565-20055221
45.7057950747474	-0.658708267283822	0.317737920108706	-2.07311820716413	0.038161279949899	0.236960494571461	chr11:20059805-20060325
57.6455305815293	0.441972050942946	0.289548389101577	1.52641861456842	0.126905644724701	0.451631451032315	chr11:20064053-20065036
957.893837240304	0.166940172544393	0.133503552067905	1.25045491268637	0.211133415806311	0.575144327959113	chr11:20112300-20113469
25.5693035774724	-0.708695516607154	0.435908462247901	-1.62578976547631	0.103994386292561	0.407412078966374	chr11:20122623-20123090
28.1655520773648	-0.511717450108488	0.417142825111834	-1.22672000883942	0.219927844652232	0.5855225762007	chr11:20127105-20127485
33.6885476896039	-0.436456375139308	0.36731151471441	-1.18824582855416	0.23473657310113	0.602547731533911	chr11:20133026-20133327
43.1422246218794	-0.917130701926799	0.323613191968546	-2.83403373128232	0.0045964479984499	0.0651390840206507	chr11:20134605-20135455
44.4815484153078	-0.301535638797987	0.341143423831253	-0.883896970404863	0.376751832814626	0.734107751563822	chr11:20140356-20140748
182.583414493057	-0.100815345421452	0.191413978856965	-0.526687476136666	0.598410634041419	0.863649445652903	chr11:20145379-20146007
251.718884646117	-0.828395901164882	0.177395516487061	-4.66976797142055	3.0154012363732e-06	0.0003525434614123	chr11:20164903-20165529
11.9577586795036	-1.56375991078447	0.606696020677076	-2.57750151227184	0.0099517446060921	0.106427228819724	chr11:20183076-20183280
45.0691104969789	-0.543429231855215	0.326095521344142	-1.66647254036252	0.0956193330526585	0.388936763413299	chr11:20194875-20195394
1424.02072555191	0.157572269305867	0.134996337860337	1.16723365835958	0.24311602175248	0.611516147458194	chr11:20200682-20201897
34.7663017214256	0.0659451235927325	0.365520105431924	0.180414490510193	0.856827179196615	0.962132046698477	chr11:20214734-20215191
307.922445021695	0.0677652628514785	0.178378636377461	0.379895621065759	0.704022897980897	0.909834908815211	chr11:20230979-20231739
68.3256497309424	0.517819740050245	0.280510997647822	1.84598730314439	0.064894049025358	0.316735347336532	chr11:20243243-20243575
687.311278472111	0.06333736132839	0.151360580444117	0.418453478062437	0.675615593713835	0.898673222496673	chr11:20248873-20249992
1574.3500962703	0.199773996021432	0.129603616336274	1.54142300707946	0.123213868132524	0.444656404153061	chr11:20332184-20333418
127.761301969137	-0.16479139233091	0.213919829084605	-0.770341828693852	0.441097150176747	0.779565375790471	chr11:20334421-20334589
142.225992433765	-0.0187751700215012	0.207084431277448	-0.0906643242356859	0.927759318976516	0.982008880808506	chr11:20357499-20358168
31.4378821104836	-0.498735989015658	0.383086560673906	-1.30188850305348	0.192954503216122	0.552341130362917	chr11:20375970-20376425
33.9813352603598	-0.118528311165427	0.365226544040355	-0.324533671222787	0.745534034541931	0.926057028556989	chr11:20393392-20393588
31.695853247631	0.333547610043727	0.386425428958035	0.863161647884072	0.388048596932298	0.742710733936044	chr11:20394687-20394922
276.153954052322	0.249744705645036	0.167182513006323	1.49384466804605	0.135216223461778	0.466045792456342	chr11:20400277-20401168
31.7883751704177	-0.777432212354572	0.388946858085551	-1.99881345277141	0.0456285416770907	0.262365875819035	chr11:20443884-20444273
70.5043350010905	-0.0193500833586191	0.26281091122765	-0.0736273972348807	0.941306870458734	0.985247990195924	chr11:20445862-20446328
183.152088691294	0.28544520460453	0.192012424408031	1.48659757557122	0.137121128527981	0.469267878519604	chr11:20454928-20455796
62.0618854062	0.0915085469906633	0.280642645715617	0.326067860275917	0.744373013063077	0.925870668528099	chr11:20456338-20456661
43.7165805361881	-0.122866485292666	0.332987658906967	-0.368982098904133	0.712141067793012	0.913294532844742	chr11:20459153-20459400
102.47057529751	0.178207687813035	0.241620497857576	0.737552026393389	0.460786716956506	0.790737153956299	chr11:20463165-20463581
199.893732884966	0.129947768359438	0.19085365290315	0.680876506070233	0.495949635128591	0.811076812940505	chr11:20466469-20466942
822.359874689845	0.247059311049797	0.138126210133617	1.78864902476368	0.0736713572177436	0.337857696941316	chr11:20477213-20478018
28.7672631992749	-0.275044127973499	0.394841382374623	-0.696593974824399	0.486056927581112	0.805293731115878	chr11:20500631-20500992
31.1543911334181	-0.752447719510778	0.383960785695016	-1.95969939520974	0.0500309359041627	0.275942561403736	chr11:20501266-20501760
189.01175094703	-0.274457114745953	0.194826660355031	-1.40872462857913	0.158916609469038	0.504060899382831	chr11:20532055-20532889
1884.69730732275	0.163283756934604	0.127570467092679	1.27994951069654	0.200562893311211	0.561684688919009	chr11:20542353-20543885
121.829344700599	0.571071836756844	0.220102532267696	2.59457186100107	0.009470881285021	0.10333207315015	chr11:20561276-20561783
21.2185474917612	-0.701700599664465	0.444214286152531	-1.57964437781166	0.114188330253494	0.427709542756802	chr11:20583584-20583909
68.5164602909988	-0.199161608728912	0.270374932444607	-0.736612698996106	0.4613579101588	0.790920511314146	chr11:20586054-20586604
1194.33508093255	0.0243698217627156	0.14357333694003	0.16973779590353	0.865216348516334	0.964435971680225	chr11:20631263-20632484
144.119129282217	0.0788933871840381	0.210584455789379	0.374640126633777	0.707928126197789	0.911718200755974	chr11:20639913-20640301
57.7758089886239	0.323592346126048	0.29221573751874	1.10737480764634	0.268131913216499	0.639075917146765	chr11:20649610-20649817
36.3831402309107	0.16635762455624	0.37570638105784	0.442786263272513	0.657920340172636	0.891436942156273	chr11:20650104-20650355
318.326857836317	0.493241648754271	0.167613706330449	2.94272860825503	0.0032533348320739	0.0522596287043044	chr11:20655557-20656397
100.230067937246	0.188616761057444	0.246133422021726	0.766319175624979	0.443486411248634	0.78067557541124	chr11:20656633-20657042
42.4669217182476	-0.497878817002697	0.352421124048796	-1.41273829242359	0.157732688025084	0.502432304149694	chr11:20661037-20661346
35.6588366839378	-0.137812974354637	0.357722081346447	-0.385251516584933	0.700051078569794	0.908217097931918	chr11:20662910-20663158
142.697348866474	0.121099045152931	0.203931207237496	0.593823019013959	0.552630491283863	0.84140114784254	chr11:20663411-20664006
54.9156783967079	0.194857697186858	0.295680102174802	0.659015252476005	0.509885974316931	0.820075772115923	chr11:20690976-20691329
857.637627458749	-0.145993684759597	0.160114337764062	-0.911808941025174	0.361869302838751	0.722833294996068	chr11:20740726-20741988
54.5684161771804	-0.998239991567731	0.310379053701473	-3.21619638845813	0.0012990190389383	0.0287972417066554	chr11:20772698-20773111
271.063188355482	0.279108209670282	0.177394831442956	1.5733728395578	0.115632512215669	0.430585577408205	chr11:20794127-20795054
23.1371296907075	-0.684081037452123	0.42699433844266	-1.60208456146541	0.109136911473167	0.41819762161956	chr11:20812164-20812465
32.5574378870879	-0.640540094079073	0.363591319042227	-1.76170348556832	0.0781194086424462	0.348326984264666	chr11:20816785-20817102
432.842155180667	0.225340295299632	0.150971709687651	1.4925994795041	0.135542059688379	0.466683983801257	chr11:20830461-20831724
16.407046540334	0.65106412016815	0.522029786665931	1.24717810515436	0.212332199190773	0.576256497777637	chr11:20859376-20859651
34.6676391270199	-0.603514426304912	0.363106008960574	-1.66208878787914	0.0964949733332102	0.390771551447058	chr11:20873462-20873874
54.1700261671762	-0.908678376314547	0.293516414499081	-3.09583495650596	0.0019625956738916	0.0377059327741789	chr11:20882697-20883151
17.7289119475264	-1.46603835304655	0.512810353651464	-2.8588314229766	0.0042520468011836	0.0618025961750782	chr11:20886396-20886702
166.326686696715	-0.236841001283148	0.229926125676004	-1.03007433621044	0.302975111449101	0.672826808210648	chr11:20909404-20910090
105.122591288295	-0.26770111829164	0.232644104472704	-1.15068945717921	0.249860015365041	0.619347764975523	chr11:20927649-20928429
28.8913745101381	0.71524899625747	0.415204609534734	1.72264223429253	0.0849532424746739	0.365274106871228	chr11:20930221-20930436
150.873122951465	0.219700593539782	0.200596674852315	1.0952354703862	0.273413489768281	0.64457911691344	chr11:20957896-20958624
20.1449246643968	-0.567232199658949	0.484176394316907	-1.17154038552255	0.241381634496359	0.609521855728299	chr11:20968650-20969077
102.685285377119	0.642133529844113	0.242801572538185	2.64468439446836	0.0081767142208408	0.0942802996058124	chr11:21010849-21011381
52.9754476507635	-0.181251774299586	0.320720540012677	-0.565139277616649	0.571979034630687	0.851084924220158	chr11:21033946-21034473
14.2901627384229	-1.1904094460971	0.544578954407943	-2.18592627655121	0.0288209994625179	0.201315150962505	chr11:21054344-21054521
916.761178103551	0.235664734555425	0.13758732673053	1.71283751313073	0.0867424366633981	0.369222469315465	chr11:21090979-21091945
41.1391218355631	0.0683640075130274	0.352746196482485	0.193805087608994	0.846328503209053	0.959278779474091	chr11:21096658-21097090
40.4981028264465	0.721241707289626	0.355328273232555	2.02978980740322	0.0423779094597603	0.251824214374628	chr11:21163674-21164121
19.4384953291606	-1.0596243608848	0.46540073662808	-2.27679992206713	0.0227981761887994	0.174794972438811	chr11:21209046-21209292
314.425821334256	0.414289419672991	0.173825915925985	2.38335818606815	0.0171554929736729	0.148794137125874	chr11:21238440-21239694
22.7820326863971	0.431209275141201	0.439887488229618	0.980271743751241	0.326951998642886	0.693433801611432	chr11:21322311-21322590
1131.57890054025	0.125676787029448	0.131261768675282	0.957451574040191	0.338339377691991	0.704347313772097	chr11:21370418-21371691
23.126756620177	-0.881982338135843	0.438029003712325	-2.01352497359988	0.044059430414912	0.257175043796343	chr11:21421790-21422100
50.8394501861856	0.253105041620864	0.3124904760842	0.809960817982387	0.417962695486922	0.765393222766783	chr11:21433588-21434117
1369.06079085729	0.197671014025579	0.13305566336933	1.48562645903236	0.137377952447333	0.469628443985132	chr11:21571558-21572483
197.838993427849	0.723788467444995	0.196346666403102	3.68627836012785	0.0002275574455208	0.0086332403031641	chr11:21634311-21634852
84.9844153433608	-0.628207699469987	0.244887644851491	-2.56528948143119	0.0103089757372129	0.108994730715311	chr11:21865553-21866245
84.1151702853934	-0.342319883717262	0.264319349417652	-1.29509960005373	0.19528587287501	0.555114991243965	chr11:21868994-21869506
25.6701932429477	0.0823344916172983	0.410913241786776	0.200369526324542	0.841191590668573	0.957706074692809	chr11:21875170-21875453
308.677156465868	0.158661159450472	0.16795504992021	0.944664417806115	0.344830228315453	0.70939784900165	chr11:21992860-21993851
534.426656162201	0.295434420740323	0.146201392892852	2.02073601964135	0.0433070990453439	0.254973674334934	chr11:21996579-21997436
624.44029001983	0.19586848402344	0.150122858003145	1.30472125716749	0.191987780431925	0.551032745578466	chr11:22001253-22002282
102.73157181786	0.198373458515663	0.23647823781931	0.838865598564032	0.401544734366503	0.75299021546175	chr11:22003592-22003895
107.948931856032	0.374740310240774	0.232445103071335	1.61216693872776	0.106925617532578	0.413673793566283	chr11:22004466-22004836
174.797863225425	0.176340899191209	0.205946544692715	0.856245971275317	0.391861739286837	0.745414958053972	chr11:22007160-22007720
87.5215557292348	0.208566017609383	0.25542870074268	0.81653321260673	0.414195235885257	0.762324463695889	chr11:22007992-22008434
23.8527516921869	-0.217917220019864	0.421787203560924	-0.516652042025233	0.605399079701913	0.867120910904483	chr11:22034705-22034935
40.9815669490773	-0.0219862602254685	0.34327782145517	-0.0640480067493665	0.948932001389992	0.987263584316213	chr11:22234670-22235202
1255.24823140572	0.337901788471699	0.12967301644926	2.60579878315638	0.0091660291107212	0.101225351409595	chr11:22286312-22287607
53.0878442316313	-0.824519181345347	0.312549664371801	-2.63804212684906	0.0083386222398852	0.0953940433359073	chr11:22342531-22343167
25.4016005428381	-0.739753094795664	0.442109197009236	-1.67323615930163	0.0942808145942493	0.386175460867047	chr11:22348681-22348929
114.453723963669	0.307572918114249	0.223526396780195	1.37600266699911	0.168820807570478	0.518569288329193	chr11:22437427-22438016
26.7976972247133	-0.167030911926372	0.400377288891996	-0.417183782798003	0.676543986207694	0.89916949819189	chr11:22458986-22459252
32.4862895354869	0.394292583388746	0.395263695647472	0.997543128120748	0.31850095058718	0.686181939342702	chr11:22479672-22480207
274.946121224108	0.172809068187292	0.175126774184921	0.986765553077674	0.323757585357321	0.690554446575291	chr11:22512010-22513010
26.6094701561577	0.302053401992102	0.463573342730683	0.651576296887249	0.514674542825151	0.822503121647626	chr11:22524705-22524950
25.228605468584	-0.252309788211429	0.408285655187236	-0.617973678491649	0.536592689460915	0.833148710049105	chr11:22540685-22540985
66.4062082743272	0.321377959828946	0.278015960029954	1.15596946230828	0.247693648131769	0.61671816040984	chr11:22584184-22585067
67.8830539445733	0.0826421203707222	0.268006861676779	0.308358225806883	0.757809765192241	0.930427055402595	chr11:22588518-22589073
86.5078948205141	-0.158283389205901	0.247090751239317	-0.640588077101265	0.521790347998136	0.826001688908578	chr11:22600211-22600653
83.4784767852689	-0.308397755383692	0.248189810264548	-1.24258830390727	0.21401958210176	0.578070950155263	chr11:22602091-22602519
52.7240738948555	-0.420360597006356	0.296354774937302	-1.41843706447885	0.156063200862793	0.500084293434575	chr11:22607777-22607991
209.375096422135	-0.144465597453937	0.185508001723653	-0.778756690340203	0.436123054525427	0.776504406343514	chr11:22610328-22611175
174.861933274685	0.191503342751257	0.192937018973326	0.992569200925265	0.32091994025454	0.687985110657639	chr11:22617411-22618041
41.7307057551819	-0.666376669837154	0.35308168026645	-1.88731590190201	0.0591178488598879	0.301585650994974	chr11:22621076-22621320
29.3655934669908	0.2224771032926	0.393280159470291	0.565696229355313	0.571600298926409	0.851030799452968	chr11:22629604-22630082
22.2499365063947	-0.0859379230714364	0.48623263449114	-0.1767424006029	0.859710734259772	0.962889548784138	chr11:22631722-22631986
71.0297666123191	-0.665765725310006	0.263075668904592	-2.53070049420441	0.0113835005382639	0.115966189024601	chr11:22645895-22646436
44.8398990771852	0.473799858697267	0.321755151308031	1.47254785749701	0.14087299351227	0.475533604055824	chr11:22647035-22647579
91.3055016185083	0.334733219185566	0.259575158126382	1.28954258027492	0.197209523144414	0.557682176952728	chr11:22671852-22672400
58.6059393805666	-0.169618085731134	0.285430221111152	-0.59425412302463	0.55234215798017	0.84140114784254	chr11:22710662-22710972
21.226639268892	-0.541807912586617	0.449979885786194	-1.20407140341392	0.228561981648158	0.595307109514653	chr11:22742067-22742417
37.729601978332	-0.0668760019123557	0.360591799769069	-0.185461793516061	0.852866844734256	0.960719856585745	chr11:22777477-22777978
44.3977560203363	0.0374093750009883	0.335292875901481	0.111572233380766	0.911162589080279	0.977385501267891	chr11:22782782-22783315
29.7116751740289	-0.248987917727235	0.404520314285621	-0.615514002472151	0.538215324914581	0.834128466896057	chr11:22791783-22792274
240.674916030103	-0.255463574917575	0.176032312691318	-1.45123114621316	0.146715506735751	0.485268582775304	chr11:22799821-22800589
75.7292643755977	-0.490115169685317	0.269551996150986	-1.81825835714007	0.0690246543395707	0.326938370933663	chr11:22830198-22831020
861.124039724412	0.212375317447348	0.155737288326287	1.36367673875506	0.172669328193954	0.524107829498851	chr11:22858747-22860867
31.0623413994566	-0.885521886455379	0.376659171449409	-2.35098984327883	0.0187235449269437	0.156578193266905	chr11:22873345-22873781
21.459707319931	-0.833364160308272	0.460351299678519	-1.81027871734096	0.0702525757590065	0.32955951406454	chr11:22949181-22949492
94.0384078453406	0.438847877370571	0.240074548028561	1.82796502575676	0.0675548007665507	0.323034963304974	chr11:22956866-22957345
47.8981508864153	-0.222045044285708	0.311365617441588	-0.71313283113979	0.475763565340751	0.799245019688563	chr11:22965448-22965906
627.219644428676	0.213368832417304	0.155426970548505	1.37279155390034	0.169817157206771	0.520149715095959	chr11:22971654-22973160
397.944880410766	0.218058620928109	0.154332203118266	1.41291717815373	0.157680077575212	0.502372139880543	chr11:22981705-22982618
438.961457899447	-0.140987791790877	0.16097522646318	-0.875835337452532	0.381119556366081	0.737394105409318	chr11:22990304-22991119
741.444101701674	0.207730554961388	0.138892367049935	1.49562254120635	0.134752045688638	0.465465390019792	chr11:23007379-23008704
33.1345537026885	0.0197587363910232	0.369911130500956	0.0534148198359556	0.957401397547934	0.989226187359333	chr11:23013650-23013897
251.718767121122	0.714703708361609	0.183107252805982	3.90319715581611	9.49303117829491e-05	0.0046223202140984	chr11:23047812-23048868
347.337700756682	0.0387497936514146	0.160729073847437	0.241087643472616	0.809487189447569	0.948635219342911	chr11:23067455-23068223
95.034087770413	-0.413215602029108	0.240799618312855	-1.71601435635269	0.0861594148477947	0.367816323844426	chr11:23079925-23081058
36.235789664201	-0.217721693741896	0.346440637421088	-0.628453103430997	0.529707158906705	0.829442860651365	chr11:23096856-23097253
321.08136219182	0.155464238419327	0.162010261595566	0.959595008910116	0.337259081988348	0.703408207834538	chr11:23124265-23124996
33.2509847805793	-0.0354895956618768	0.376665721898559	-0.0942204018008166	0.924934078572923	0.981259966770233	chr11:23140547-23141029
32.1519886717531	0.33625156900322	0.374813752980338	0.897116411363003	0.369656802361537	0.728650803977492	chr11:23149895-23150196
34.7826112167459	0.177464319995374	0.355142512173336	0.499698892451261	0.617287112464781	0.872637082160784	chr11:23185928-23186479
34.4589288154274	0.799917463799083	0.374417154999675	2.13643379614852	0.0326440718183169	0.215560845164819	chr11:23203605-23204348
143.641635913637	0.244895487709233	0.205805042444114	1.18993920071581	0.234070289522015	0.601641174137714	chr11:23211008-23211718
46.353988084055	0.205158482021946	0.315360299766396	0.650552660477297	0.515335297625622	0.822821358379305	chr11:23261367-23261766
36.2719959215522	-0.0058490527177423	0.360521553432305	-0.0162238641824798	0.987055797103466	0.996927262385404	chr11:23299878-23300569
1038.49900762737	0.0390242521899928	0.177426263515793	0.219946311311003	0.825912968105094	0.953270918151709	chr11:23305509-23307346
48.1198132467089	0.713261929501886	0.323652405372132	2.20378998475783	0.0275391172494631	0.196050720390281	chr11:23401109-23401632
1053.79630909985	0.230196932320657	0.139253909303218	1.65307339285834	0.0983159276323725	0.394524306951023	chr11:23497440-23498513
13.8441835838593	-0.236148524751631	0.571184703297018	-0.413436360232556	0.679286939607903	0.900370452014172	chr11:23514880-23515101
53.787909128969	-0.749370335821756	0.304364241868846	-2.46208401887324	0.0138132303950337	0.130454200482374	chr11:23520731-23521358
28.6982000598286	-0.135938741034086	0.386550385068567	-0.351671467123162	0.725084661276322	0.918162441826871	chr11:23556914-23557284
69.4701597444197	0.170278445532902	0.272379372297929	0.625151765702182	0.531871455662039	0.830458622891722	chr11:23565744-23566264
731.260671388186	0.345374611280427	0.142198722794235	2.42881654978149	0.0151481949586957	0.138004947369546	chr11:23632986-23634089
1026.41824683828	0.180420557234065	0.134904207707904	1.33739755267466	0.181092902887184	0.535549528107943	chr11:23665430-23666649
85.3615545882578	-0.0799148150380647	0.249604159622021	-0.320166198989154	0.748842344923549	0.927189569606019	chr11:23678766-23679653
56.8968240393101	-0.244212278051172	0.294412758904425	-0.829489452019469	0.406827503006224	0.756703625553653	chr11:23680653-23681237
230.427708843021	-0.258009411208915	0.179813319175079	-1.43487374791018	0.151323077746157	0.492260947183762	chr11:23722138-23722826
833.646262432511	0.0886436656800504	0.140766438100579	0.62972159327292	0.528876752247229	0.829203330040583	chr11:23770294-23771799
50.2870848977417	-0.51871279428771	0.306726568343812	-1.69112443401473	0.0908130394433667	0.378316557940638	chr11:23848008-23848683
163.770703978591	0.367826939233388	0.199275594137847	1.84582031143737	0.0649183003773941	0.31681219432029	chr11:23855305-23855866
456.096802457121	0.397267917843207	0.152430768457431	2.60621869103908	0.009154798947744	0.101144500025972	chr11:23894566-23895513
40.563025454343	0.659986319643443	0.352030715470623	1.87479754078027	0.0608205816490869	0.306117968530492	chr11:23927867-23928662
47.1294187660914	-0.0586356820204101	0.314376800210191	-0.186514023875828	0.852041682351774	0.960502107478687	chr11:23945986-23946533
39.76637114114	0.102471205967112	0.340177638014362	0.301228518621161	0.763240244453963	0.932483319631435	chr11:23969184-23969679
180.029207257618	0.260652492928462	0.192869899074487	1.35144205591043	0.176553869546185	0.529084410094005	chr11:24049150-24049934
50.384019487761	0.109197423559261	0.306954190359974	0.355745016646301	0.722031529058426	0.916667451725224	chr11:24060451-24061302
173.542279844094	0.198862611530648	0.1970599853695	1.00914760121274	0.312903851968324	0.681922327726516	chr11:24076025-24076455
469.928858702341	0.111026948810747	0.156016553689569	0.711635696245805	0.476690396508748	0.799671651070345	chr11:24076928-24078075
95.0291104297354	-0.142976231781213	0.253177023071686	-0.564728307673992	0.57225857693189	0.851247376265462	chr11:24079817-24080108
540.446875477248	0.232333923627713	0.146730756639197	1.58340302298727	0.113329634416712	0.426389648584473	chr11:24080690-24082133
28.8035274189451	0.235319270352218	0.392264077343325	0.599900128367497	0.548572796864456	0.839398909778577	chr11:24091725-24091981
41.2710571333241	1.58605068043894	0.391612776559822	4.05004835228264	5.12070512126169e-05	0.0029068468087886	chr11:24092739-24093042
35.0542848269838	0.971522321484293	0.383106136842567	2.53590905510221	0.0112155856710755	0.114974417051436	chr11:24096467-24096719
28.1668776181827	0.324275468036671	0.406622879767041	0.79748455921234	0.425169666912264	0.769806424380105	chr11:24106175-24106470
36.0511103400168	0.523770627789201	0.356454039979208	1.46939175614268	0.141726562049446	0.476856296901934	chr11:24110633-24110960
44.2852874543038	-0.796337468381644	0.323674078963813	-2.46030658658543	0.013881837302453	0.130853269211657	chr11:24112171-24112596
112.381658877817	1.01896795218791	0.237882494249893	4.28349280345738	1.83982052165623e-05	0.0013874540858443	chr11:24127646-24128538
116.331895806136	0.890903262838421	0.225525771635664	3.95033905161701	7.80405625967028e-05	0.0039869199901083	chr11:24164009-24165050
33.6720911627424	-0.151370502326731	0.358418869602663	-0.422328496528484	0.672785261005874	0.897419401703638	chr11:24211583-24212036
76.3084582716882	-0.424598888359219	0.261951758593863	-1.62090489729267	0.105038036408474	0.409497706475535	chr11:24212248-24212671
45.3963044437368	0.140609004485145	0.326291361695324	0.430930821320483	0.666518672029691	0.895338729984262	chr11:24266651-24267183
47.9375826630534	-0.0076202729915727	0.307720182087535	-0.0247636438399254	0.980243490172151	0.995337189420368	chr11:24286703-24287105
50.7081157071271	-0.331236002698824	0.306293961888371	-1.08143170912244	0.27950512295512	0.650519265980348	chr11:24293674-24294456
257.908303025372	0.423438197657413	0.182886216446816	2.31530951803877	0.0205959992408289	0.165100473466679	chr11:24305048-24306150
43.5966019846026	-0.837217686422949	0.326680177285538	-2.56280528980848	0.0103830259315955	0.109545335629012	chr11:24348094-24348423
22.4732085929208	-0.996677807910945	0.457526634935786	-2.17840390439964	0.0293759794689533	0.203351024408726	chr11:24370601-24370822
57.0019693637493	0.239196203609309	0.315880138622334	0.757237237683031	0.448907744575588	0.784393608018373	chr11:24427208-24427807
33.5922208676235	0.170623752752928	0.368281302678545	0.463297353169888	0.64315124274211	0.884477400533155	chr11:24452390-24452811
32.3667714195296	-0.141670404285202	0.365531945438822	-0.38757325058177	0.698331867491604	0.907539873987767	chr11:24549830-24550133
29.9714312202404	-0.250964247102343	0.383709676561846	-0.654047219635058	0.513081384253912	0.821578777383255	chr11:24608301-24608718
18.1321850907932	-1.23915861209438	0.49948436954575	-2.48087565426985	0.0131060083821927	0.125963114884645	chr11:24630576-24630856
46.9293549091061	0.0176078000724212	0.309831951826761	0.0568301621850366	0.954680486808518	0.988599934920852	chr11:24690033-24690343
60.0388490441716	-0.284079011921388	0.287494084243367	-0.988121243151952	0.32309327310611	0.689943681103801	chr11:24726318-24726684
25.5166659041485	-0.0497019934322052	0.407503565697286	-0.121967014809206	0.902925141563654	0.975263671556659	chr11:24731430-24731764
66.4872018870997	0.715646949323783	0.285836658146569	2.50369198256166	0.0122904980596206	0.121738037030439	chr11:24739746-24740205
28.9859892595696	-0.642537535052455	0.390032307318444	-1.64739567209199	0.0994767443619743	0.397469412109539	chr11:24742975-24743478
27.2873034408888	-0.1726345622015	0.409154782041344	-0.421929718968936	0.673076317072278	0.897603798357248	chr11:24864723-24865015
152.627711705741	0.260723920868455	0.224699036746738	1.16032504920046	0.245916489618016	0.614551957514848	chr11:24951125-24951763
33.9136178066426	-0.0763146544832156	0.364994133442177	-0.209084605726425	0.834382191970192	0.955574479948468	chr11:25057180-25057795
90.666255336348	1.20052746439874	0.25925508725426	4.63068045110854	3.64465986667762e-06	0.0004070106968955	chr11:25062975-25063551
37.3810667912901	-0.0972821650918333	0.358895318465992	-0.2710600001907	0.786344885452728	0.940492086035274	chr11:25155295-25155744
40.854935055156	0.121907834580437	0.338108793744758	0.360558012201439	0.718429882136634	0.915773993968864	chr11:25157055-25157500
69.3123560506515	0.378221776534243	0.289595593970434	1.30603429198877	0.191540896221002	0.550512867690818	chr11:25269902-25270819
52.683245385072	0.482490774656314	0.330726629164897	1.45888093702836	0.144597880773026	0.48179518329916	chr11:25301024-25301647
22.9493871454609	-1.23367647939476	0.439439400749564	-2.80738704196856	0.0049945192801526	0.0685628018985345	chr11:25396190-25396527
34.3665080633732	0.0654006923530182	0.360463548884707	0.181434967711358	0.856026174053644	0.961965661024762	chr11:25435748-25436110
40.6634980046736	-0.636778555250851	0.335227255737506	-1.89954290515527	0.0574931309868116	0.29706113725608	chr11:25437208-25437754
44.9247228722556	0.467388719287302	0.360472183650843	1.29660134813625	0.194768388370105	0.554589937541023	chr11:25442392-25442773
79.2867141488798	-0.54469271712232	0.25767893671456	-2.11384261386368	0.0345287119424703	0.222946050428818	chr11:25473730-25474299
33.0003829723366	-0.152680548093015	0.398913914057009	-0.382740593177694	0.701912113068344	0.908867894898022	chr11:25496528-25496798
45.4428054421262	-0.602560250994711	0.316627693553822	-1.90305606004196	0.0570332306201895	0.29593711013413	chr11:25500473-25501048
121.380491342822	0.418335894849523	0.223955984079184	1.86793800830797	0.061770712245006	0.308615478394915	chr11:25592106-25592631
20.7379934908585	-0.706144849544918	0.466163365916478	-1.5148012503227	0.1298227437558	0.457101247525147	chr11:25616930-25617116
17.4836122827015	1.04231518660292	0.518940964536058	2.0085428937659	0.0445856327334181	0.259068994444292	chr11:25735335-25735735
74.0241465691894	-0.453239220772584	0.259771921951688	-1.74475831478383	0.0810269477249866	0.35553556245062	chr11:25746469-25747039
88.5699308577697	-0.104002842318371	0.250383674164593	-0.415373896342794	0.677868212832665	0.899779120496196	chr11:25767530-25768238
73.7250610247604	0.614150885172888	0.265620640725153	2.31213539541294	0.0207702231325808	0.16580118318009	chr11:25862748-25863086
26.0989310345094	-0.642436233705169	0.405037693813736	-1.58611468393508	0.112713296474478	0.425199422699316	chr11:25914157-25914393
24.6106769609774	-0.047904960374408	0.417697839945037	-0.11468807303555	0.908692367882849	0.97672169058446	chr11:25937773-25938170
164.730889612475	0.0555624417775758	0.202548096504868	0.274317274446667	0.78384081041602	0.93971071775197	chr11:25993716-25994585
35.0223186814957	0.921498656597134	0.379835233507015	2.42604838968978	0.0152642348663576	0.138436421369468	chr11:25999706-26000021
21.059781873299	-0.440819861366302	0.441693685970679	-0.998021650224733	0.318268860360678	0.685954118426664	chr11:26005490-26005902
71.9940633795176	0.825071667310278	0.291482540859307	2.83060407281314	0.0046460193397801	0.0655425534115584	chr11:26073843-26074340
19.5287261988224	-0.100510301212311	0.468537662894825	-0.214519150053629	0.830142234956788	0.95420512572956	chr11:26086801-26087035
173.668731110263	0.204413033178397	0.192641055244538	1.061108354701	0.288640661443271	0.659115494290551	chr11:26103620-26104147
162.843891003518	0.168433377191284	0.199099497449203	0.845975903250367	0.397566186993155	0.74990794915982	chr11:26128498-26129356
27.0553145694899	0.434010304871299	0.416856245144169	1.04115102011054	0.297805463672487	0.667752706488118	chr11:26130812-26131144
46.8323626813592	-0.0644604585689467	0.331283518411513	-0.194577921890081	0.84572338846802	0.959127799158812	chr11:26200882-26201195
369.50841114745	0.182211096990181	0.159627996820079	1.14147330430737	0.25367301499061	0.623579690260737	chr11:26209798-26210981
237.10582841394	-0.282623286305674	0.181740569118736	-1.55509189652107	0.119924184624787	0.43856406205626	chr11:26371857-26372489
344.645013095794	-0.147555977398132	0.163698416517536	-0.901389155357685	0.367381445368371	0.727181827627923	chr11:26386909-26387706
98.3255506219777	0.27527142231693	0.253089549094691	1.08764436659508	0.276752136539419	0.647846310693231	chr11:26513176-26514010
520.075984454203	0.374766749263451	0.178425990694783	2.10040447472998	0.0356932757270964	0.227526686847112	chr11:26592936-26594025
143.893149425169	-0.124903017038425	0.21495658343402	-0.581061603431947	0.56119893551662	0.846128761825621	chr11:26753468-26754076
54.1560216779405	-0.424548944786268	0.29582643900393	-1.43512846997637	0.151250492072262	0.492165726471158	chr11:26773214-26773724
33.4449143947533	0.131146900132097	0.378845414847975	0.346175233992799	0.72921102581291	0.919643975292073	chr11:26785109-26785416
27.6062833012442	-1.69305440698476	0.408945466229395	-4.14004933859582	3.47231130924836e-05	0.0022084271340254	chr11:26800358-26800783
121.775930228065	-0.0807621972951455	0.257515262448307	-0.313621012313231	0.753808898647327	0.928867946410879	chr11:26931685-26932085
188.839182900022	0.344482558512632	0.200509976134053	1.71803201593483	0.0857907757307481	0.367211338988651	chr11:26961500-26961869
39.9052596898501	-0.0167671873880217	0.352099652559667	-0.0476205735113026	0.962018635338175	0.990469780500647	chr11:26996454-26996975
39.084111531228	-0.0718744736643374	0.337507500436511	-0.212956670803995	0.831360759121498	0.954443262675891	chr11:27213478-27213968
23.7706784471418	-0.25133418797368	0.433746463493418	-0.579449538215068	0.562285886389727	0.846639845835274	chr11:27215154-27215372
26.6679375324065	0.0159069886893371	0.431072903361655	0.0369009245658656	0.970564002553935	0.992319194737793	chr11:27215852-27216064
18.7206078380777	0.336232660538988	0.489858280534772	0.686387622501608	0.492468707579433	0.808561821428829	chr11:27219911-27220198
82.7053752746348	0.188038556148156	0.255183196811588	0.736876716404614	0.461197324531111	0.790910029684811	chr11:27264307-27264666
96.0959925508458	-0.402116317680008	0.244359728598046	-1.64559160376815	0.0998478689425478	0.398332620965916	chr11:27280897-27281577
10.3322495059196	0.900320366840892	0.732827799849588	1.22855651358434	0.219238128377246	0.584593171026517	chr11:27389303-27389594
41.1250146152743	-0.597899936769827	0.336851718041138	-1.77496478345646	0.075903702202352	0.343202025720262	chr11:27403967-27404501
58.2509297905791	-0.479570461112208	0.281926783756702	-1.70104611815126	0.0889343275258868	0.374493231189863	chr11:27412320-27412910
20.5526399064478	-1.0074675147298	0.467506549739406	-2.15498053512057	0.0311633574422749	0.210447311191776	chr11:27420454-27420755
43.7033298028723	-0.494263239769037	0.322257314131941	-1.53375336445171	0.125090339905653	0.448214309130867	chr11:27456403-27456764
234.874612654706	-0.0728863791897823	0.174646439310883	-0.417336760356388	0.67643210397628	0.899128182241194	chr11:27498875-27499613
28.7899899124458	0.3567531438192	0.401639151114733	0.888242948500031	0.374410080893891	0.732260647410072	chr11:27583393-27583759
14.3705658735048	0.181558451135012	0.544688273140051	0.333325426832403	0.738888647933073	0.923282332325832	chr11:27610380-27610578
32.5429416889637	-0.373874228797025	0.375409775759687	-0.995909677739334	0.319294032681836	0.686749703125563	chr11:27709500-27709908
35.6756065469904	0.552626698549041	0.376991856889465	1.46588497456875	0.142679626011778	0.478528282368106	chr11:27721241-27721770
149.544200075719	0.393573735290394	0.208360692492845	1.88890587078419	0.0589044426833275	0.301033023513573	chr11:27753684-27754361
165.605623652398	-0.455015337569853	0.206442402003457	-2.20407887698494	0.0275187973865771	0.195962250682274	chr11:28035535-28036653
47.3348503937082	-0.634441796299143	0.309886753583466	-2.04733435347781	0.0406252670828515	0.245644792810753	chr11:28044535-28044827
13.5441818813241	-1.57792269623415	0.575970639601206	-2.73958877023087	0.0061516100014568	0.0785141916669839	chr11:28046196-28046498
62.4975842994442	-0.504853754502146	0.298346617558932	-1.69217187254494	0.0906132078531505	0.378054971161697	chr11:28075465-28075921
94.13566650154	-0.0421933653458659	0.280578302262869	-0.150380000896632	0.880464818812134	0.968705078123523	chr11:28109002-28109527
42.7969811960876	-0.252571371269078	0.332880133194029	-0.75874570478455	0.448004690603478	0.783887183093509	chr11:28152440-28152786
303.811590671434	0.0523164452516669	0.167810972138708	0.311758191880467	0.755224299563836	0.929289939163312	chr11:28171042-28172255
35.5421544108156	-0.0165991375526077	0.356160509846289	-0.04660577771458	0.962827427085964	0.990584689866967	chr11:28187421-28187854
26.8300146281195	0.526101828363153	0.414454497442028	1.26938380837993	0.204304208227695	0.566373198951719	chr11:28239787-28240284
31.5114083693108	-0.662634500225041	0.375858356920924	-1.76298993496758	0.0779021872385541	0.347841449656888	chr11:28272411-28272814
52.4873854894326	-0.312794976579785	0.308004499272801	-1.01555327054733	0.309842166964946	0.679250776953555	chr11:28277880-28278367
33.9129630902014	0.219078420449877	0.377887386477421	0.579745258215882	0.562086418127644	0.846563212113773	chr11:28339512-28339982
361.38253233089	0.0897956027497971	0.165435101825831	0.542784462056507	0.58727821256843	0.858365153278365	chr11:28365192-28365871
125.668462512326	0.0147977999958725	0.220520896127623	0.067103844831596	0.946499033063911	0.98653746661627	chr11:28371181-28371861
15.8424089801145	-0.598200489336818	0.506369320772719	-1.1813521570066	0.23746285555833	0.605575810021834	chr11:28382600-28382871
23.792918633791	-0.268090778224511	0.433025825055483	-0.619110368741083	0.53584365310222	0.832519970589877	chr11:28438078-28438254
57.2807380741104	-0.5229615879102	0.306262082460074	-1.70756230647121	0.0877175874852524	0.371741705816256	chr11:28538130-28538761
87.6700000436514	0.0094779262210996	0.257705256592596	0.0367781641182556	0.97066188477663	0.992357089406671	chr11:28582184-28582463
719.158139620581	0.483893850129163	0.144887803313051	3.339783191299	0.0008384381828388	0.0211905522903449	chr11:28583290-28584456
67.3468828662538	-0.21139387439033	0.281521589204075	-0.750897559892255	0.452714308973489	0.786236051626274	chr11:28679798-28680537
34.3062015018154	-0.62760617589917	0.370241108049791	-1.69512828871171	0.0900510868755842	0.376685451348858	chr11:28699485-28700000
259.623740254797	0.333230911609017	0.174436143881004	1.91033179360086	0.0560905066597878	0.293395890383494	chr11:28734953-28735497
31.1423238210694	0.566324751702864	0.383888388220712	1.47523282568594	0.14014995912051	0.474566556153854	chr11:28808545-28808962
58.6579784950959	0.603486208688338	0.304795247744242	1.97997250007891	0.0477066188310827	0.268671105244252	chr11:28811792-28812303
18.18055455428	-1.27837335313609	0.494215741196289	-2.58667065124573	0.0096908170260812	0.104636975979671	chr11:28812652-28812844
478.145921637856	0.239689422595777	0.157252503493151	1.52423279293749	0.127450568939456	0.452578331332203	chr11:28852950-28853940
66.1998486233371	0.0078645263737844	0.294816332231828	0.0266760199960706	0.978718139595663	0.994713333386215	chr11:28934472-28934912
32.3259466399944	0.091410458504906	0.380369339985089	0.240320259536401	0.81008199031501	0.948971191515682	chr11:29030317-29030804
107.69001006516	-1.00127977582368	0.231540365207335	-4.32442859337755	1.52927727430723e-05	0.0012022623798569	chr11:29047796-29048616
102.488368557552	-0.652149608677709	0.227673377501893	-2.86440872373094	0.0041778854274335	0.0612298584181607	chr11:29061978-29062512
355.226364848282	0.197395737578845	0.157073982840746	1.25670549640917	0.208860297099901	0.572524947394692	chr11:29130252-29131257
92.0526315527192	-0.221953832291172	0.238624600804205	-0.93013809784553	0.352299587390557	0.714742699685852	chr11:29172017-29172260
999.200285247785	0.135669723246865	0.138658893815468	0.978442273074953	0.327855629129206	0.69459941173771	chr11:29172407-29173653
826.361576380787	0.183340417523373	0.137605714712177	1.33236049030999	0.182741758568675	0.538155411133734	chr11:29246859-29247784
17.2607520110105	-0.390372735204448	0.507967050601323	-0.768500111852395	0.442190124238357	0.779902419261241	chr11:29345828-29346091
915.174813389804	0.242308121749113	0.144644004500965	1.67520335588813	0.093894339357523	0.385097274807291	chr11:29373201-29374328
574.420513569444	0.195523897052818	0.144484813247589	1.35324877859493	0.175976166770339	0.528336148579489	chr11:29514678-29515544
266.428009690847	-0.0903760267680558	0.173645164847441	-0.520463825453805	0.602740334692387	0.865926988444791	chr11:29526008-29526734
653.3237550124	0.100368508669613	0.14295386462046	0.702104199393906	0.48261418365204	0.8032024069231	chr11:29547631-29548716
49.1814152139187	0.0874260698524048	0.353782577493907	0.247118075942873	0.804816844902833	0.947518295337807	chr11:29597088-29597657
108.152058643921	0.0891590256377039	0.227256693112346	0.392327391623301	0.694816327076615	0.905949372787947	chr11:29603350-29604104
88.8247698693978	0.270546775819657	0.244831339950965	1.10503326850983	0.26914517384432	0.640247963486943	chr11:29636740-29637116
152.917846934439	-0.0399242043401475	0.199413467583607	-0.200208164593541	0.841317782024997	0.957706074692809	chr11:29638639-29639317
23.9793513978418	0.344334550870636	0.432511516293971	0.796128051851911	0.425957610921625	0.770338441972305	chr11:29680042-29680235
18.5654840030545	-1.05207567045181	0.47158295240593	-2.23094508629779	0.0256847667169467	0.188062079394327	chr11:29684800-29685010
1856.14460923351	0.194387014305302	0.130618107029208	1.48820878457406	0.136695841297082	0.468507938980333	chr11:29692343-29694299
47.1031717375012	0.323290514046778	0.31602042841116	1.02300511290415	0.306305428375319	0.675503329029684	chr11:29724141-29724512
111.408198646527	-0.303718797661729	0.230746019652875	-1.31624717998876	0.188091092938687	0.54552825905742	chr11:29779420-29779819
47.0456591643949	1.19094065745684	0.331416694300463	3.59348420866551	0.0003262854320871	0.0110371011328081	chr11:29787446-29787692
158.675504550346	-0.286843534907012	0.199796437101074	-1.435678929359	0.151093723612064	0.491929674664228	chr11:29796849-29797562
28.6830946814804	1.02317602897346	0.410595378710389	2.49193264714056	0.0127050127275787	0.123915880322957	chr11:29823884-29824165
245.311145811484	0.466933930617949	0.189767751255225	2.46055469134982	0.0138722427038966	0.130812491459987	chr11:29824306-29825500
20.954609464353	-0.101050339188318	0.454028560547119	-0.222563838421419	0.823874983271722	0.952656860327116	chr11:29861961-29862298
18.9418274755312	-1.00462120279963	0.492040326130312	-2.04174566483309	0.0411767665158453	0.247465921470006	chr11:29877240-29877581
32.9765829949425	-1.19376950825968	0.391940774291938	-3.04579055449459	0.0023206943180726	0.0422328944480726	chr11:29877873-29878282
54.9825322860746	0.607198061630874	0.300656238534101	2.01957579390791	0.0434274080821745	0.255321156661143	chr11:29883109-29883544
63.6057895876379	0.0705613467583857	0.292344675724322	0.24136354316548	0.809273365902542	0.948518698874349	chr11:29885122-29885502
32.7608252753904	-0.324297423829095	0.38323566836015	-0.8462088751205	0.397436231738216	0.749757753957369	chr11:29996748-29997038
200.195730628104	0.339539222764765	0.187447324867771	1.81138473437422	0.0700813173505224	0.329180061074663	chr11:30024271-30025022
1006.99817856704	0.241216059612703	0.143452203981058	1.68150821610629	0.09266424192015	0.382337570937714	chr11:30025687-30026453
29.3732009914892	0.522617647504789	0.400005034641093	1.30652767401718	0.191373174290803	0.550196805601265	chr11:30091981-30092191
382.705252769555	0.603165295196082	0.158771798322474	3.79894478470932	0.0001453134584007	0.0062783168575609	chr11:30160810-30161640
69.6611883077149	0.153633792280195	0.290783569054864	0.528344131614976	0.59726050643188	0.863055086724656	chr11:30177068-30177945
106.740313108324	0.116123949279379	0.230262364507014	0.504311460224936	0.614042525402671	0.870976168703813	chr11:30186956-30187411
797.425298604571	0.0524934656940343	0.13658066374877	0.384340390895978	0.700726174980089	0.908440391902187	chr11:30197638-30198742
128.805256639493	0.0727870470957955	0.212022799355928	0.34329820810264	0.73137412872356	0.92030746540577	chr11:30217300-30217872
58.7221184622799	0.0827212176045906	0.297028172073971	0.278496201309787	0.780631480664479	0.938768260030306	chr11:30222581-30223148
34.9943167706611	0.253382980798978	0.356392970790723	0.710965146806351	0.477105833903506	0.79989031872734	chr11:30238088-30238398
1094.6542966448	0.407429238074834	0.130947876640598	3.11138483896971	0.0018621208913531	0.0364813089724701	chr11:30266868-30268829
53.6161774987474	-0.501568499484522	0.293377225580737	-1.70963679437514	0.0873330572625066	0.370540480676072	chr11:30339342-30339832
322.4300360822	0.110538830489666	0.163238130465397	0.677163051148139	0.498302508039928	0.812782876878054	chr11:30471560-30472351
69.4249413689507	-0.357018520004895	0.264626715765025	-1.34914012356148	0.177291962681698	0.530160549693242	chr11:30491670-30492308
20.7585435948486	-1.06718699673842	0.455111061421396	-2.34489355939933	0.0190325121458455	0.157991273787523	chr11:30498930-30499384
30.7601301524433	0.509698211554474	0.400063235277817	1.27404411755187	0.202647781355223	0.564340772498789	chr11:30616081-30616385
82.0492544068869	-0.150736620647585	0.256292316618796	-0.588143345989525	0.556436080668191	0.843378532255851	chr11:30617718-30618524
20.8450281927897	-0.832033774231261	0.452161010701731	-1.84012719924698	0.0657495649210014	0.318789294715266	chr11:30623740-30624185
311.899383788974	0.269464056585131	0.175724230025387	1.53344849794591	0.125165387067415	0.448327355185208	chr11:30649008-30649615
38.9494037682915	-0.274359322368588	0.36647480097246	-0.74864444060154	0.45407153901131	0.786996757604162	chr11:30656899-30657396
33.6158939379354	-0.0112069847031961	0.369831984720588	-0.0303029082561995	0.975825477186292	0.993748333746915	chr11:30676190-30676366
72.109903260649	-0.0029286040816466	0.260295791493633	-0.0112510619739248	0.991023140750145	0.997747175832954	chr11:30723387-30723964
101.988166587919	-0.292078473788665	0.22901279175272	-1.27538060888774	0.202174558730925	0.563613353080574	chr11:30743999-30744423
393.263512625941	-0.230641707816607	0.161463401689589	-1.42844573694795	0.153163602638804	0.495743453967496	chr11:30749469-30751040
271.206951160292	0.480078576525482	0.173620647494927	2.76510071499135	0.0056905223278194	0.0746012521940113	chr11:30754796-30755630
521.745376473656	0.37566666176229	0.148242462101282	2.5341366868666	0.0112724751714759	0.115382930551402	chr11:30771377-30772529
18.0738100711229	-0.103831757512444	0.493846476306638	-0.210251085092227	0.833471710367926	0.9552070025628	chr11:30778342-30778713
60.8520472845778	0.138869602489087	0.291748670384077	0.475990523988574	0.634081128874385	0.880228407848811	chr11:30785143-30785904
66.7888108493107	-0.0063367213152276	0.299053583435863	-0.0211892505765165	0.983094689156118	0.99604753153408	chr11:30798796-30799918
441.417827452299	0.571677330382557	0.163660356266232	3.49307152584093	0.0004774985931077	0.0144050374972505	chr11:30885171-30885891
361.26403457503	0.0821802879321921	0.161590356906516	0.508571733520802	0.611052446273273	0.869716097168345	chr11:30953603-30954866
329.125759525169	0.236485307234931	0.161855489825921	1.46108919437503	0.143990965235621	0.48084783844611	chr11:30985930-30987090
128.791829118493	0.42662618815164	0.221391021006929	1.92702570416479	0.0539764266646006	0.28737802153024	chr11:31017151-31017857
31.0760183090258	-0.450946943734472	0.371834424139035	-1.21276276336872	0.225220535820394	0.591589315310668	chr11:31035167-31035524
15.4327568415938	0.562981228771266	0.533864230349035	1.05454008110488	0.291635720202461	0.661689547138575	chr11:31035719-31036255
37.0857777344868	0.240815155567853	0.364093576612076	0.661410063337726	0.508349373997513	0.819258808665325	chr11:31085152-31085588
7.93013592891208	-0.494111377752325	0.76362003810042	-0.647064447105756	0.517590234009147	0.823828725221952	chr11:31114748-31114987
99.6986762466978	-0.0869458455010328	0.230194978161415	-0.377705222744111	0.705649587542141	0.910667830581353	chr11:31126799-31127334
35.2419100633696	-0.39872514434995	0.3602104904143	-1.10692263262892	0.268327379678843	0.639323358192481	chr11:31133795-31134113
59.9317750223095	0.303662162992296	0.291204783388948	1.04277876021943	0.297050770602937	0.667112602862193	chr11:31169388-31170350
15.6656672159404	-0.453186642025725	0.506584953096719	-0.894591596642234	0.37100544560033	0.72989914743367	chr11:31195515-31195895
30.956372120756	-0.068225527014405	0.381928167035134	-0.178634447268009	0.858224744508131	0.962545487361561	chr11:31227288-31227477
646.10494797639	0.228491928905344	0.145438474683555	1.57105559173731	0.116169736507472	0.431744286672765	chr11:31368949-31370288
152.588069323592	0.596422073180245	0.215770970684696	2.76414418161835	0.0057072314688838	0.0747378416299721	chr11:31371391-31371854
118.201557161574	-0.0701536475575784	0.2181720438665	-0.321551956494048	0.747792145338861	0.926681580335236	chr11:31573222-31573769
34.8615843324688	-0.0583509584879666	0.426373358992978	-0.13685413794563	0.891146090274779	0.971986172119418	chr11:31615087-31615869
31.7779075097255	0.431521246932407	0.376921926168512	1.14485578305011	0.252268903090693	0.622099040410972	chr11:31634288-31634624
58.2549893984909	0.337459234372687	0.287983913911253	1.17179890289525	0.241277803279258	0.609376909574403	chr11:31637941-31638448
19.6566518979279	0.19123724412299	0.465929381762787	0.410442551185476	0.681481337686665	0.901154240687132	chr11:31657361-31657563
26.044073928328	0.499760845095438	0.417156075023504	1.19801885916987	0.23090967510619	0.597970083202831	chr11:31664271-31664476
404.249367448174	0.246241761864076	0.154034039520629	1.59861912750199	0.109905257018822	0.419707919728479	chr11:31671401-31672383
20.5959625402434	1.23093123124871	0.502353928772382	2.45032667358008	0.0142726659767744	0.132989597303977	chr11:31679947-31680352
90.4071024370008	-0.335631890557248	0.241949281723934	-1.38719936742861	0.165380978299524	0.513616058606501	chr11:31730647-31731396
31.121837290676	0.57031117531367	0.387574325745209	1.47148853117942	0.141159046868969	0.475857706894162	chr11:31744854-31745336
53.831966825892	0.403982865320891	0.297349897978546	1.35861107761348	0.174269863036973	0.525980186319218	chr11:31745489-31746047
90.3774689085054	0.418868852183728	0.243041263703291	1.72344747472631	0.0848076359679862	0.36490208105433	chr11:31754417-31754832
37.415879100173	0.154943443468537	0.3446614652121	0.44955255840158	0.653033102568488	0.889191636001741	chr11:31767860-31768204
33.3317689501745	0.656830805657859	0.389817839137418	1.68496856662918	0.0919946362473628	0.380980344463531	chr11:31803242-31803899
28.8917518283842	0.0263374913793048	0.404721053711657	0.0650756641834327	0.948113756520412	0.987032680654927	chr11:31809784-31810339
39.218754741534	-0.671103576605263	0.347007735074124	-1.93397296017597	0.0531164525088591	0.284694133475815	chr11:31821979-31822371
24.2808155039394	-1.37300230830617	0.430216268438954	-3.1914234979726	0.0014157359755084	0.0305482357681708	chr11:31828027-31828281
909.856739357672	0.196749732621909	0.142710357452993	1.37866470334303	0.167998157005347	0.517579133999268	chr11:31870170-31871502
17.2120125428983	-0.655105506320222	0.502273772979049	-1.30427974057795	0.19213822030231	0.551273351467117	chr11:31900887-31901093
30.8516663098098	0.277161222956189	0.378606050595533	0.732057035327949	0.464133756313894	0.792692071958574	chr11:31942367-31942564
84.4975848420141	0.165397041441271	0.254267232498065	0.650485081448826	0.515378935216356	0.822821358379305	chr11:31949289-31949918
86.1771513867504	0.792129648547268	0.251937544395942	3.14415086662259	0.0016656954092491	0.0339177113869132	chr11:31965317-31966245
31.7800641462104	0.370115967875717	0.379804214167451	0.97449147236828	0.329812571243664	0.696380617351004	chr11:31980240-31980393
57.1389101001618	0.276629244267611	0.294211319608006	0.940239976613339	0.347094480335752	0.710812801867405	chr11:31981354-31982011
175.738958683197	0.346718270352787	0.200755991423266	1.7270631272059	0.0841563268222068	0.36347374229844	chr11:31982415-31983042
82.1142780872154	0.442447361031206	0.256580459870786	1.72440006247562	0.0846356463060548	0.364527430914317	chr11:32000145-32000652
91.3761334307493	-0.169613742097342	0.237627319645617	-0.713780479240742	0.475362932285527	0.798986446751056	chr11:32008204-32008732
59.0709828032903	0.351705166380838	0.287943708776157	1.22143723117163	0.221920517796136	0.588002344329897	chr11:32010309-32010714
42.0720988300427	0.222667600951759	0.332952663057546	0.668766541486633	0.503644413059722	0.81686353295953	chr11:32020070-32020611
135.645650473944	-0.701167016293963	0.215528341110133	-3.25324740441292	0.0011409411267272	0.0264244591763769	chr11:32063588-32064583
101.720297153566	0.117528162250616	0.236582193484658	0.496775182102779	0.619347598272314	0.873417504090387	chr11:32087474-32087955
57.2252594639328	-0.16125355380722	0.292298394039846	-0.551674443292488	0.581171422718026	0.855495729674822	chr11:32104504-32104991
70.6860378936875	-0.342903587022572	0.276781035411608	-1.23889841842896	0.215383119472834	0.579555824599773	chr11:32106336-32106632
228.06770861348	-0.317000166313498	0.207487999604364	-1.52780000249629	0.126562201658863	0.451030824216119	chr11:32113114-32113749
61.656514524598	-0.227170636653502	0.294469859435565	-0.771456328633902	0.440436498305922	0.779347462320493	chr11:32119062-32119641
23.630415642242	0.241314650811812	0.438231785503701	0.550655289721731	0.581869999426393	0.855812910765912	chr11:32137868-32138244
34.6931171674401	-0.0340534878650738	0.373973350787357	-0.0910585949329762	0.927446032365762	0.981918831599559	chr11:32141126-32141440
32.092462777436	0.439168941824887	0.38104616464292	1.15253473876698	0.249101403212772	0.618650544135321	chr11:32149831-32150150
278.426631844596	0.13425083087704	0.171179106438575	0.784271127885651	0.432881037028372	0.775026367684308	chr11:32161572-32162636
26.0433060816664	-0.170052051492128	0.425128669160912	-0.400001373296618	0.689155505291353	0.904073478214783	chr11:32182605-32182785
257.285751516072	0.160111208683736	0.17295054822609	0.92576294395107	0.354569188621819	0.716662340814198	chr11:32195868-32196506
698.740768302308	-0.0006194584616807	0.140390964215578	-0.0044123812749767	0.996479440528017	0.999100458081256	chr11:32204909-32205740
53.8209363123985	0.702402716716636	0.305930531011811	2.29595494896689	0.0216784574029278	0.169805391936972	chr11:32216937-32217114
702.866165488354	0.119275161399341	0.149835392653922	0.796041304305406	0.426008028272336	0.770351057593717	chr11:32220777-32222557
251.748706749211	0.0918476329019158	0.178164114936078	0.515522628868719	0.60618786091486	0.867668581647196	chr11:32226223-32226942
85.2376687063241	-0.0530561846616372	0.265255376631982	-0.200019261947885	0.841465516662828	0.957751673239399	chr11:32238411-32238927
378.43336726445	0.230326558709958	0.165190356308208	1.39430995766012	0.163224025241899	0.510729037772235	chr11:32267097-32268302
117.517015579127	0.426537313630696	0.2227457174392	1.91490691059918	0.0555043763576787	0.292032137979661	chr11:32286678-32287436
69.5726944531435	0.156019005296213	0.284610024193902	0.54818520794587	0.583564737877319	0.856488864257358	chr11:32299928-32300710
87.1086285826994	-0.0587305103497837	0.25267664037904	-0.232433478067787	0.81620134908341	0.950367593746953	chr11:32320719-32321576
86.2003154782777	0.227543574531195	0.24658935566076	0.922763165999079	0.356130640009178	0.717972505093876	chr11:32324598-32324916
62.1214068512	-0.115055424671799	0.275579118935083	-0.417504145874355	0.676309692469926	0.899128182241194	chr11:32341012-32341493
184.230081922436	0.132556005016979	0.192134268175195	0.689913393773722	0.490248652454381	0.807110396950667	chr11:32347140-32348440
27.7207959785499	0.729996872718358	0.404804099179049	1.80333369696306	0.0713358235839443	0.332185649471477	chr11:32375097-32375308
52.4924494168045	0.262563215855878	0.305508396598982	0.859430440468464	0.390103081391276	0.744160066599498	chr11:32383600-32384374
26.0216605416074	-0.48257398131634	0.403884128625662	-1.19483274313958	0.232152384648667	0.599462751263282	chr11:32405221-32405576
23.6582640690059	-0.469848738935347	0.428010547978312	-1.09775037357059	0.272313506857275	0.643249883403305	chr11:32434186-32434656
57.7122493507859	0.156292196002083	0.306329247493604	0.510209838860868	0.609904459964616	0.869322675643334	chr11:32450288-32450453
816.31771788309	0.0888163704212118	0.144693938424149	0.613822330005694	0.539332739667187	0.834739815344773	chr11:32454550-32456032
630.161646102618	0.143385145556233	0.153077810493444	0.936681450394627	0.348922440726397	0.712231780410121	chr11:32532554-32534219
59.1075967065767	-0.0764342552655492	0.283230820865332	-0.269865599485345	0.787263653198982	0.940822963389281	chr11:32542807-32543421
50.905696760146	-0.962500494226897	0.349371183146454	-2.75495101100947	0.0058700923971618	0.0762405758142978	chr11:32563603-32564078
360.11100070285	-0.33494835910561	0.159617878156166	-2.09843886521223	0.035866395067414	0.22808173332811	chr11:32580349-32581402
128.340151887467	-0.623089571467391	0.213404483566897	-2.91975857794979	0.003503026457888	0.0546858297064983	chr11:32587837-32588836
216.990705028949	0.212290760673748	0.186049367479932	1.14104532334218	0.253851062595847	0.623803679639584	chr11:32601740-32602337
36.0124776429946	-1.39981882978885	0.367183158165918	-3.81231763673735	0.0001376697978589	0.0060677352445701	chr11:32605093-32605531
141.887609844188	0.0300762312411256	0.205373361060157	0.146446603813996	0.883568839331341	0.969753948481982	chr11:32615449-32616231
822.089812152653	0.0747701135523603	0.139466957154488	0.536113464277686	0.591880135209085	0.860985914484599	chr11:32642155-32643563
20.6530381434518	0.194035686978734	0.47049189126579	0.412410268021218	0.680038738363262	0.900800654028366	chr11:32681464-32681765
27.1180639896221	0.411579098949708	0.404650528655741	1.01712235572009	0.309095226553446	0.678427029763166	chr11:32693593-32694040
41.3386120223805	0.146243538970822	0.366174590253971	0.399381996630051	0.689611757391621	0.904252112952342	chr11:32718373-32718722
49.8967362029794	0.2059519615102	0.30868826573443	0.667184290339638	0.504654424462875	0.817494387397694	chr11:32732444-32732902
38.913611619146	1.22769458809032	0.363978103681318	3.37299023120697	0.0007435659064302	0.0196192880291766	chr11:32751754-32752079
62.8988522968251	0.163547676442843	0.278562742787261	0.587112529143013	0.55712813339232	0.843957742243605	chr11:32806022-32806271
204.404828376405	-0.0962111919079128	0.189810839141954	-0.506879334935974	0.612239486201974	0.870175174485093	chr11:32835018-32835654
20.3742297788276	0.207494764409576	0.466811741240662	0.444493456522988	0.656685858683376	0.891165669455758	chr11:32845481-32845676
80.0798478318129	0.238978731644963	0.25536746363116	0.935822944109014	0.349364356168832	0.712437775161194	chr11:32889286-32889736
61.0923336362958	-0.0666632555375598	0.28992838652311	-0.229930074584974	0.818146106198041	0.951034321114423	chr11:32908024-32908566
134.691781281656	0.299941782228161	0.212044346063196	1.41452383804079	0.15720815326361	0.501544263338643	chr11:32925327-32926368
40.599042988244	-0.241438379215224	0.328755617103186	-0.734400772654918	0.462704516031185	0.791804451492009	chr11:32958100-32958430
75.5652725994348	-0.400499433389726	0.258565376269344	-1.54892909162181	0.121398766690745	0.44118406204756	chr11:32963672-32964259
125.926001744	-0.544712441295029	0.213758405182025	-2.54826209444809	0.0108261100571546	0.112391220220418	chr11:33078140-33078981
19.747826398209	0.469980441077455	0.490032679215957	0.959079794085193	0.337518548714374	0.703680874955603	chr11:33100089-33100360
20.590256987686	-0.386221419401377	0.453258786455164	-0.852099133966996	0.394159072615842	0.747170883159352	chr11:33104539-33104818
22.1681666854393	-0.0583217327051564	0.444886566313001	-0.131093490164241	0.89570135081801	0.973169542229252	chr11:33107620-33107906
149.454051797038	0.0013691083950292	0.206868592708122	0.0066182516016871	0.994719437776741	0.998795827050206	chr11:33122597-33123333
779.307864620067	0.228107928004942	0.142505513085206	1.60069546129456	0.109444386923045	0.418849848653853	chr11:33147212-33148891
901.65315751103	-0.128521400917425	0.185270398157855	-0.693696360537433	0.487872648888391	0.806276366734723	chr11:33162104-33163666
37.8217724709853	-0.0513938429754824	0.343072329772506	-0.149804686987033	0.880918711409144	0.968875304737191	chr11:33170436-33170798
57.051615835609	0.043796837062472	0.287368284062476	0.152406648511533	0.878866213582672	0.968202637049538	chr11:33176516-33176851
119.851332639875	0.197251858696856	0.216279671609054	0.912022185115056	0.36175703907664	0.722675579045291	chr11:33180565-33181410
205.44109684834	0.303970854947615	0.186876910995583	1.62658325915287	0.103825637196179	0.406900789866074	chr11:33193604-33194073
343.905017610487	0.173926703248776	0.195811107116929	0.888237168001484	0.374413189621084	0.732260647410072	chr11:33200157-33201616
64.9449316069524	0.334599878534407	0.291863272571597	1.14642680316115	0.251618597668481	0.62137711790819	chr11:33202404-33202673
417.990429805865	-0.0257159481797447	0.171930405978444	-0.149571845848889	0.881102422022693	0.968977204039248	chr11:33202996-33204047
32.7526516747622	-0.437835234019105	0.382797257337222	-1.14377839868742	0.252715550440348	0.622614559808555	chr11:33288346-33288520
176.073564619449	-0.0216695785783976	0.192501688812851	-0.112568251800973	0.910372856416036	0.977160207262841	chr11:33336367-33337095
25.7884341045481	-0.797913584544307	0.406027494086222	-1.96517131515943	0.0493944127638686	0.273994059363235	chr11:33419224-33419432
27.6260197919848	0.686699338713375	0.407873923411672	1.68360686794944	0.0922576705522541	0.381433439651155	chr11:33428029-33428634
842.438706349499	0.207735991534782	0.141878771443162	1.46417952045774	0.143144904319683	0.479461976177855	chr11:33512703-33514076
31.1533964693639	-0.430920173861615	0.369720463064223	-1.16552968231775	0.243804652524592	0.612129077693962	chr11:33527394-33527625
32.5555197028923	0.148664254226574	0.379659245054809	0.391572854244895	0.695373848536386	0.906167296175252	chr11:33598532-33598956
56.6061670888851	0.392031103595294	0.297461267160777	1.31792319496643	0.187529360159261	0.544998514273224	chr11:33614143-33614514
17.7076366925103	-0.349499240675708	0.488017247552054	-0.71616165704969	0.473891535769511	0.798015128300755	chr11:33618872-33619076
206.597307126433	-0.549627664394923	0.184621011435915	-2.97705911217861	0.0029102789172922	0.0489916453445465	chr11:33662024-33662652
56.0934961709641	0.625978936527057	0.303440616407618	2.06293720312698	0.0391185948801638	0.240550454738205	chr11:33680041-33680718
74.0259273632686	0.0541373706081144	0.279128846973655	0.19395118489213	0.846214104819295	0.959278779474091	chr11:33701598-33702300
34.4320454483379	-0.163271922674055	0.36872167248806	-0.442805332196312	0.657906546160816	0.891434467781176	chr11:33706901-33707430
40.0732639731462	0.391955870937879	0.36760079868061	1.06625413313759	0.286308777371118	0.656628967031994	chr11:33721262-33721792
35.1959768434531	0.169245970267295	0.354708245543282	0.477141347554728	0.633261473342717	0.879996794638513	chr11:33725570-33726011
32.19164586758	0.287451533246464	0.380698681832913	0.755063116747606	0.450211112249152	0.785073742408763	chr11:33733256-33733535
13.5844046564742	-0.578745788043719	0.545493931176349	-1.06095733603427	0.288709290550472	0.659150964473331	chr11:33749540-33749834
42.5199498855535	0.645725230575406	0.336920489286678	1.91655079197624	0.0552950246079988	0.291408550249041	chr11:33764254-33764740
83.5688657400816	-0.505158656556734	0.25103877576601	-2.01227342276233	0.0441911224312504	0.257632221375191	chr11:33769961-33770314
155.173494614164	0.499525109334293	0.218088720043951	2.29046742643831	0.0219942347533594	0.171169425330554	chr11:33843170-33843866
28.9862653973427	-0.693931163799308	0.383519452376736	-1.80937670696727	0.0703924993606931	0.329871688775416	chr11:33903634-33904109
98.0867284547726	-0.488660901684423	0.232855810892912	-2.09855575349654	0.0358560802461941	0.228057039810265	chr11:33908667-33909205
26.8327521106109	0.170936218058938	0.430773423012058	0.396812358719152	0.691505836444876	0.904830983459517	chr11:33911115-33911298
20.64132156262	-0.539062715217804	0.458366835874068	-1.17605086805605	0.239574549549172	0.607640476231396	chr11:33912412-33912577
28.1628877215465	0.439896898491176	0.415488888169532	1.05874527819306	0.289715801160994	0.659787885945269	chr11:33917585-33917846
89.2702255450058	0.0729398430285781	0.25219772937885	0.289216890287733	0.772415407325439	0.93560932611672	chr11:33931874-33932449
33.8193192921391	0.202298033680186	0.37329500676694	0.541925367371675	0.58786992061083	0.858678833744606	chr11:33934227-33934510
63.9881567367527	0.905576730379105	0.298977389013715	3.02891376958798	0.0024543472615968	0.0437250681959594	chr11:33962811-33963530
35.6466424849592	0.728835627720904	0.406366531574223	1.79354245758741	0.0728862280740833	0.335994775611225	chr11:34002019-34002470
45.821991067332	-0.0655417775167039	0.351265454563606	-0.186587598254231	0.851983991137854	0.960451608255806	chr11:34063921-34064320
52.6722382941054	0.0919947831094609	0.303523370241893	0.303089620532829	0.761821563970673	0.931982414081262	chr11:34072148-34072632
48.7387509520034	0.103006933634902	0.309873976317288	0.332415567318987	0.739575485234523	0.923641053498011	chr11:34073478-34074194
67.5650211851204	0.0334062530985651	0.269915589931132	0.123765556139564	0.901500904299914	0.974928804775007	chr11:34098249-34098768
77.1816723925048	-0.160358112569073	0.282778609774872	-0.567080065556367	0.570659785801675	0.850561216566626	chr11:34112926-34113395
22.9628904023261	-0.350044764500416	0.443795591424815	-0.788752234731738	0.430256831759212	0.773175159720546	chr11:34149434-34149630
17.3751781695179	-0.0959234121513604	0.49277404312294	-0.194660034330235	0.845659101309254	0.959098663440543	chr11:34169549-34169738
69.2485057651288	0.159386529638342	0.285017632576132	0.559216383203125	0.576014053353182	0.852982955488929	chr11:34228807-34229435
82.8742195522318	0.309707135155195	0.25033398284836	1.23717575868555	0.216021839064752	0.580244868991917	chr11:34236328-34236948
23.0592638181652	0.287789817200675	0.430878927049081	0.667913418675714	0.504188861354349	0.817337240507531	chr11:34264181-34264391
176.467849313108	-0.0724809629213283	0.198164285870959	-0.365761986842203	0.714542687350693	0.914021885024795	chr11:34297641-34298194
98.9418695658265	-0.0974185351923799	0.237880710987987	-0.40952683716041	0.68215307610733	0.901358474342746	chr11:34314667-34315627
21.5009013268676	-1.07392575058969	0.454078437481668	-2.36506660951732	0.0180268283654089	0.152972995029796	chr11:34344439-34344766
26.1829552570252	-0.198981687963027	0.405973134534003	-0.490135112490703	0.624038293058664	0.87545713494707	chr11:34347752-34348016
219.075805901864	0.377957576806961	0.205345851004586	1.84059027712481	0.0656816236433145	0.318699851390523	chr11:34355854-34356497
68.397793253145	0.189891052666432	0.286969033816065	0.661712694715848	0.508155367353275	0.81916339613836	chr11:34402913-34404035
258.667163020648	-0.263380091284067	0.171644249757392	-1.5344533338946	0.1249181653513	0.447920592324505	chr11:34411013-34412021
57.0129430069984	-0.187835668898431	0.288115120803756	-0.651946584318189	0.514435631681056	0.822377371105829	chr11:34430970-34431567
91.5267011552246	0.481248424149184	0.244976692002028	1.96446617111312	0.0494760556315181	0.274269453985759	chr11:34437313-34437914
30.4404881096498	0.0962877198927923	0.377875323324456	0.254813463461112	0.798867176113817	0.94543472370018	chr11:34447835-34448153
46.3177438608027	0.113092524909867	0.322249995673668	0.350946552143298	0.725628446302813	0.918328810169079	chr11:34498895-34499315
30.5555118232252	-0.734857040322896	0.42692296037558	-1.72128723101802	0.0851987154049126	0.365850578586065	chr11:34503195-34503590
56.0368020786235	0.0412231205281252	0.310544676132458	0.13274457331396	0.894395390367871	0.972930461267651	chr11:34704691-34705317
301.841856158639	0.0998723401233909	0.183280728802585	0.544914573266266	0.585812272744538	0.857551892530898	chr11:34738772-34739414
35.0549878298861	0.108849990126206	0.366961735403586	0.296624905609005	0.766752894270792	0.933548657398612	chr11:34791793-34792321
333.617665165443	0.147223487065729	0.160561370009373	0.91692968898518	0.359179485303752	0.720947066273667	chr11:34833327-34834005
147.785030488984	-0.406452096658836	0.206615094766087	-1.96719459010963	0.0491607814772067	0.273276003822148	chr11:34899375-34899731
26.6046818934741	-0.834509228717796	0.406134530603952	-2.05476059244906	0.0399021342263577	0.243367329899556	chr11:35003910-35004358
35.8239532782875	-0.672957923345036	0.360266119314374	-1.86794674066423	0.0617694949398495	0.308615478394915	chr11:35032611-35032964
53.1669897003156	-0.16670058507984	0.305817100684271	-0.545098965057365	0.585685454457588	0.857501066549934	chr11:35085889-35086446
45.9117152999944	-0.0832435421553848	0.349877677718839	-0.237921843708701	0.811941713088919	0.949423711791856	chr11:35113200-35113856
64.8679458258661	0.142002518291735	0.283381167782888	0.501100759103832	0.616300212635752	0.872170385082615	chr11:35119342-35119644
461.884212109077	0.161080514656758	0.160676413139181	1.00251500210692	0.316094924619186	0.683999958026397	chr11:35120772-35121803
78.0884879917665	-0.0848421178100993	0.254240783784247	-0.333707741721319	0.738600107111595	0.923107613985608	chr11:35151441-35152035
28.1750171209399	-1.61845016764476	0.416325303464143	-3.88746529259217	0.0001012964660896	0.0048397489244099	chr11:35169187-35169610
19.9929585824422	0.117104086360171	0.511459265096704	0.228960729332042	0.818899438821007	0.951329418627792	chr11:35178372-35178776
156.148056522261	-0.0445712213935312	0.22419471181097	-0.198805855113619	0.842414615699378	0.95805291487438	chr11:35282707-35283576
185.195684661313	-0.435418938586337	0.201185564239721	-2.16426531511733	0.0304439930757745	0.207641357773294	chr11:35294987-35295546
335.714692874025	0.232578559568959	0.161303545203837	1.44186886453768	0.149339371174967	0.489700223889557	chr11:35326151-35326726
77.4841974380824	-0.169732562916998	0.268559512946535	-0.632010987265933	0.527379697720975	0.828742703891236	chr11:35327888-35328279
184.405282273807	-0.398589998006373	0.223360952622404	-1.784510646676	0.0743407263536055	0.339362743550213	chr11:35351071-35351676
77.0095809303224	0.008179524169201	0.281206947300999	0.0290872051622744	0.976795040282904	0.993969253275487	chr11:35365345-35365977
39.2558403670319	-0.0832832811107457	0.371757767862695	-0.224025664855793	0.822737333050152	0.952464617068109	chr11:35367394-35367552
17.8089993003128	-0.402669985770094	0.495504346882557	-0.812646727124543	0.416420632826669	0.764072108799784	chr11:35380789-35381036
86.6920230349956	0.76843525676386	0.255985424015556	3.00187114058949	0.0026832573129436	0.0465018855774596	chr11:35384063-35384538
39.7100490468968	-0.503758483210747	0.357292149017785	-1.4099343760998	0.158559061032195	0.503621603345021	chr11:35406236-35406769
40.5899803738039	0.47561962583784	0.352013993939215	1.35113840366235	0.176651101474079	0.529242777909994	chr11:35407726-35408015
13.0704516264208	-0.178645442300269	0.555012574954746	-0.321876386881569	0.747546342528611	0.926681580335236	chr11:35444590-35444819
60.4696548416474	0.149157944030476	0.293013483871939	0.509048054920452	0.61071854087243	0.869548584512521	chr11:35451524-35451897
92.333352791131	0.211316893986748	0.243250541007263	0.868721167532526	0.384999660635073	0.74026962510037	chr11:35452475-35452863
43.7594935110951	-0.300510089771079	0.326821621915056	-0.919492682308469	0.357837931421124	0.719501043591142	chr11:35454367-35454756
25.561968292524	-1.29925125060012	0.429832800400473	-3.02268986775697	0.0025053885958847	0.04441132197836	chr11:35488034-35488307
69.1312329850938	-1.57522223216217	0.319423022595766	-4.93146116820649	8.16167940595885e-07	0.0001333181693491	chr11:35498063-35498572
23.5873292853077	0.0139871540081142	0.431521225982556	0.0324135944327328	0.974142221395438	0.993257677402151	chr11:35537575-35537803
31.6001296700054	-0.289043247503706	0.388280174231036	-0.744419279393128	0.456622858890619	0.788325883990679	chr11:35603972-35604193
45.3672809328346	-0.127019534236821	0.3150384660505	-0.403187381621074	0.686810381722943	0.903158480391258	chr11:35664955-35665281
64.1686367555568	-0.0120362707778663	0.279673870799477	-0.0430368083491652	0.965672192203665	0.991191417774322	chr11:35667357-35667783
60.5155531467759	0.296014019463099	0.281767122001119	1.05056266806716	0.293459494489443	0.663381782297123	chr11:35693032-35693598
34.4622161176198	0.134486616348522	0.36135240043118	0.372175793458261	0.709761967668761	0.912668810933232	chr11:35699760-35700439
134.087743271974	0.526095944191452	0.220520082621882	2.38570536495549	0.0170464018814877	0.148157190393549	chr11:35707357-35707965
1178.73177576152	0.216367636815583	0.132854015450621	1.62861194734459	0.10339519346772	0.405940036930032	chr11:35769177-35770235
224.634627774728	0.29235261600672	0.184680317606702	1.58301988969566	0.113416931089292	0.426389648584473	chr11:35797522-35799241
22.2847442980646	0.0839775261530548	0.472334146034662	0.177792621723546	0.858885842044489	0.962695561298429	chr11:35811577-35811797
287.081764435004	-0.120859243031775	0.174335499270318	-0.69325664329773	0.488148506738474	0.8063743965487	chr11:35834190-35834944
153.859881302836	0.118612270170664	0.198616333784241	0.597192929255827	0.550378579408254	0.840235159851266	chr11:35838399-35838627
56.873837262839	-0.178418534200424	0.303328247352354	-0.588202832270906	0.556396156551214	0.843378532255851	chr11:35840308-35840546
101.877722765473	-0.103849720294534	0.240658842080554	-0.431522562797728	0.666088450504381	0.895063490181836	chr11:35864852-35865555
26.4812478939506	0.272578227727288	0.402534890134924	0.677154289994401	0.498308066184354	0.812782876878054	chr11:35874147-35874493
21.8856209477283	0.224831493952925	0.448255617364297	0.501569830345716	0.615970145934116	0.872026021996185	chr11:35878235-35878556
47.2544685252068	0.224698628978758	0.318830074579906	0.704759829432097	0.480959711314817	0.802224203602701	chr11:35892967-35893712
34.8021843015737	-1.12977723039113	0.355420576472988	-3.17870518809704	0.0014793447103487	0.0315009920225938	chr11:35910036-35910347
21.3707864881603	-0.0833508968887776	0.452861042831323	-0.184054023211317	0.853971074374663	0.961121049258367	chr11:35915450-35915821
90.8619914813085	0.20183757741516	0.261638287663441	0.771437465126641	0.440447675469303	0.779347462320493	chr11:35925496-35926016
39.6583142084207	-0.185452595487429	0.343110685106968	-0.540503701974807	0.588849708667547	0.859317327280861	chr11:35933457-35934006
82.464499553272	-0.63842139172605	0.26677503251101	-2.3931077271997	0.0167063350952763	0.146484764674132	chr11:35948357-35948884
23.7704586629525	-1.06546373853252	0.441033438782697	-2.41583436728362	0.0156992009238161	0.141037009570969	chr11:35955662-35955977
155.772846691866	-0.322579545680476	0.22707744720987	-1.42057060110571	0.15544163023572	0.499279731554785	chr11:35972258-35972902
35.1268109147984	0.0053418481432889	0.394438166996148	0.0135429291337851	0.98919463624075	0.997485401612045	chr11:35973292-35973517
425.63593131076	0.282557169472661	0.155346690180354	1.81888116923906	0.0689295613206203	0.326712523355248	chr11:35979578-35980904
169.889004096465	0.250138819669392	0.196987782276208	1.26981895414538	0.204149127487395	0.566240580168516	chr11:35985747-35986790
545.279224631463	-0.451262864401116	0.146613752186634	-3.07790270469768	0.0020846296470977	0.0392506885474532	chr11:36000142-36001868
21.3812699526488	-0.0521451385281755	0.44014951717206	-0.118471420491849	0.905694138740272	0.976104837269514	chr11:36028495-36028760
113.838346296923	0.114527529342757	0.224674751732671	0.509748106805641	0.610227945409472	0.869442943744901	chr11:36036340-36036971
127.138709389148	0.38899314137922	0.220145908781665	1.76697874392485	0.0772317881774179	0.346192873213164	chr11:36045709-36046189
43.3879072201108	0.210056481763918	0.353003183083065	0.595055489101607	0.551806380284327	0.84115523148752	chr11:36059354-36059684
12.8404866131818	-0.614928132600313	0.582209167809071	-1.05619795530594	0.290877784742383	0.660820528694944	chr11:36062404-36062652
74.5389060867003	0.119575765530143	0.262761751581922	0.455072950344762	0.64905675745005	0.887033730806824	chr11:36087015-36087336
106.081558098387	0.0446882568681435	0.2331617769097	0.191662018794147	0.848006958967443	0.95985410611878	chr11:36090310-36090855
82.6050928362176	0.696916884983005	0.263547355891139	2.64437062032553	0.0081842988160186	0.0943444468307913	chr11:36106566-36107011
33.9468915137245	-0.148933994278948	0.391416215531558	-0.380500317486055	0.703574060917618	0.909623583573224	chr11:36109602-36109812
36.0947516548449	-0.0331741015790653	0.348823092029389	-0.0951029399632474	0.924233062909877	0.981080574660184	chr11:36113979-36114282
17.0821307174178	-0.231327980926827	0.530327768901626	-0.436198129707475	0.662692984792476	0.89347427644927	chr11:36120930-36121175
20.6290837529999	0.558322824129266	0.474024274227502	1.17783593475069	0.238862019652929	0.606920566122057	chr11:36152232-36152528
22.9079325241301	-0.213823806443917	0.42795713439868	-0.499638373231842	0.617329732960889	0.872649484104856	chr11:36153064-36153321
52.3551433080102	-0.884350113563626	0.32059561653386	-2.75845977909753	0.0058074451338673	0.0755850704597664	chr11:36169672-36170167
37.0985479551591	0.945217029294826	0.369249795649462	2.55983087988529	0.0104723111979949	0.110144107864142	chr11:36210259-36210712
154.958483802554	0.301713919099436	0.201464402464148	1.49760411968128	0.13423613578988	0.465059180949339	chr11:36220494-36221754
27.1370813835062	-0.0630471446637849	0.397325838954844	-0.158678692605618	0.873922026300904	0.96689399750396	chr11:36334063-36334541
61.2522355957713	0.334610856485737	0.33895327928907	0.987188727566109	0.323550126860239	0.690333100436583	chr11:36396189-36396774
91.19729164461	-0.982809553870509	0.245383161333498	-4.00520373333516	6.19640520545874e-05	0.0033104638734739	chr11:36441744-36442438
38.71023701796	0.443440024784155	0.358521830292095	1.23685641240556	0.216140394455389	0.580364583666709	chr11:36490154-36490533
133.642134298491	-0.487376688148615	0.208273812309222	-2.34007666515947	0.0192797817820155	0.159121753552931	chr11:36512118-36512804
41.1539486742078	0.46244654894068	0.34306890889537	1.34796985955296	0.177668076972494	0.53068871080616	chr11:36526342-36526677
52.1533654932062	0.24014731645937	0.313356690148404	0.766370478146287	0.443455893563692	0.780663476797829	chr11:36548195-36548423
127.8875078197	-0.14258431620076	0.230498106193742	-0.61859213750291	0.536185082785418	0.832880423681069	chr11:36553302-36554013
42.6019868680113	-0.738990828091675	0.386014678552618	-1.91441121063727	0.0555676342464584	0.292144381661763	chr11:36589797-36590177
145.590697497495	0.498913024267087	0.235379586099715	2.11961042388667	0.034038912681304	0.221202447215112	chr11:36677399-36678176
69.7947136631516	-0.38383058622587	0.263372316462694	-1.45736875986447	0.145014615736102	0.482298351203573	chr11:36702958-36703310
19.9133799624565	-1.39781921930989	0.466216458702179	-2.99821937475361	0.0027156212075952	0.0469208446460082	chr11:36902471-36902869
38.5627162581182	-0.295762401480324	0.339415368515232	-0.871387771196492	0.38354246059705	0.739282260751221	chr11:36940701-36941122
23.0132098298163	-0.453515239060463	0.460184443766112	-0.985507539865824	0.32437482968645	0.691154982075157	chr11:36989308-36989604
296.395953187133	0.0232346850301673	0.172099918672048	0.135006949506136	0.892606379728577	0.972539330648628	chr11:37031459-37032188
54.956166678461	-1.00851790875302	0.299346253022449	-3.36906808944553	0.0007542279450611	0.0197814868717694	chr11:37039183-37039834
24.2080001870961	0.26557425639695	0.446958597966156	0.594180887458976	0.552391134578454	0.84140114784254	chr11:37075234-37075632
134.419580517472	0.158755634527782	0.247132915341197	0.6423896805029	0.520620198374557	0.825414017464172	chr11:37153667-37154736
124.528469525709	0.2733505802724	0.216099719187962	1.26492797537901	0.205897147877874	0.568402253553905	chr11:37186019-37186814
420.844328298291	0.505279415115296	0.163505613902453	3.09028786875014	0.0019996258636817	0.0381908030979991	chr11:37235872-37237211
20.8051628821034	-0.628636551966136	0.458047825190305	-1.37242557958868	0.16993099159505	0.520434186092222	chr11:37448721-37449089
21.6580086424784	-0.574645268129091	0.455274244753925	-1.26219586271498	0.206878317085741	0.569750894873681	chr11:37579650-37579936
94.2339909185717	0.0329535792041085	0.246987142265717	0.133422245797135	0.89385945308767	0.972794705337194	chr11:38067668-38068013
374.091018404447	0.536411316361069	0.162711925663978	3.29669330734142	0.000978302657972	0.023705221789754	chr11:38120853-38121650
59.8658848347194	0.798387000230514	0.345311690478122	2.31207637113316	0.0207734750367439	0.165809372223201	chr11:38543714-38544345
20.6840657965135	0.293991675615805	0.453812648932127	0.647826093670155	0.517097436397319	0.823583248462459	chr11:38665601-38665779
56.7391689416442	-0.0061578963711745	0.290138498650256	-0.0212239892321134	0.983066977951008	0.99604753153408	chr11:38747424-38748019
124.956013226459	0.0349802845821688	0.228845201051367	0.152855661475362	0.878512101930717	0.968186691725322	chr11:38861588-38862287
18.8217691920091	0.943291082863307	0.51620775357631	1.82734776129988	0.0676474983392261	0.323234220822449	chr11:39061995-39062346
38.3490865841382	-0.207383445612705	0.360005771767463	-0.576055890977935	0.564577404326042	0.84768424021878	chr11:39411807-39412370
36.3976016962028	0.384656591816565	0.35641149276541	1.07924856415825	0.280476935601677	0.651539218001763	chr11:39588953-39589410
54.517126507649	-0.0951907072757264	0.332304287923406	-0.286456451918151	0.774528542856729	0.936390028204625	chr11:39596516-39596826
11.2594418271441	-0.68915173238263	0.607193739634774	-1.13497832305905	0.25638440095033	0.626646381925719	chr11:39597725-39598090
101.846928314437	0.160872420345057	0.249114563502953	0.645776858979785	0.518423876676683	0.824260658345304	chr11:39678347-39679214
74.9037268744216	-0.0520148126182403	0.269269341677621	-0.193170200120719	0.846825676031234	0.959449372604913	chr11:39716806-39717428
26.8056788785628	-0.551590969889863	0.421513207833099	-1.30859712018388	0.190670856945309	0.549134621882953	chr11:39721083-39721391
45.2027617115971	-0.0827728835618622	0.323977963706351	-0.255489239499284	0.798345253545588	0.945337912184202	chr11:39728522-39728988
87.5480328830262	0.449880966257707	0.254408643244487	1.76833994521708	0.0770040897824591	0.345703247891551	chr11:39794110-39794669
111.540347005271	0.0368448755407592	0.23078771501385	0.159648339767774	0.873158097683794	0.966651556860146	chr11:40050436-40050982
81.5527639566619	-0.309315830481748	0.256914575599044	-1.20396372903531	0.228603597916538	0.595355672683166	chr11:40159116-40159798
24.9915428896359	0.246608496711684	0.465241647271968	0.530065393237513	0.596066592126194	0.862774669462019	chr11:40248803-40249383
18.2219597271892	-0.346424517888162	0.48050109097182	-0.720965101634865	0.470930986545547	0.796443599750963	chr11:40253089-40253430
34.9943630399284	0.281138404687157	0.366551605103578	0.766981785846263	0.443092344985469	0.780517971995285	chr11:40257427-40257869
40.1615125381622	-0.842144070875373	0.335191706561084	-2.51242514176556	0.0119904540850259	0.11984983400124	chr11:40402313-40402782
45.3666603981315	-0.320244660183884	0.319196991224274	-1.0032822018641	0.315724721046186	0.683774941756934	chr11:40469277-40469730
141.342763967303	-0.0049130403950903	0.226497316481276	-0.0216913845665651	0.982694136277311	0.996025628485759	chr11:40478153-40478505
45.6032355452928	0.423150472105448	0.319050835424055	1.3262791540509	0.184747249102001	0.54088057529328	chr11:40491603-40492009
48.0519846562432	0.136669173602893	0.322906704949994	0.423246626681405	0.672115331081292	0.897173573070754	chr11:40536389-40536755
176.917530852202	-0.589019336875981	0.195644180795114	-3.01066627426463	0.0026067518125603	0.0457098852571058	chr11:40573264-40574247
245.173578920321	0.0717885024069661	0.17892996867497	0.401210054070772	0.688265479090142	0.903584573788658	chr11:40599846-40600924
469.540128553838	0.128237359568755	0.151021252211427	0.849134527034812	0.39580644002539	0.748579080127239	chr11:40692158-40693068
182.981582439125	0.0960740645527123	0.201644448898128	0.47645281126112	0.633751818200736	0.880137354365284	chr11:40694418-40695113
25.2772838533781	-0.490519353799012	0.422470644223543	-1.16107322604754	0.24561212183339	0.61409534345309	chr11:40699589-40699805
16.7392821344161	-0.130844679206643	0.522484818640248	-0.250427714908851	0.80225659889121	0.946786319689228	chr11:40718373-40718590
721.629056388446	-0.0643265999186474	0.149654396390902	-0.429834348137853	0.66731614515246	0.895711357969945	chr11:40733178-40734237
94.1122943286159	0.750725240086031	0.253902181439135	2.956749862608	0.0031090022008128	0.0509969473529497	chr11:40747618-40748226
991.569502565506	0.381230215056056	0.143171755334293	2.66274737056844	0.0077505578287178	0.0911874980934891	chr11:40754826-40755706
46.047539127109	0.0300959286302055	0.315554485453359	0.0953747451473128	0.924017175072727	0.981008044031376	chr11:40763213-40763686
18.7730684228479	-0.142952759353145	0.468479426583248	-0.305142021701444	0.760257987696114	0.931309171337125	chr11:40770040-40770317
58.2445980780596	0.102142515571072	0.284303281324817	0.35927308012451	0.719390810752197	0.915990767871043	chr11:40927058-40927598
18.1732931495069	-0.131532295172323	0.526744140521163	-0.2497081316219	0.802813069258166	0.946996306625998	chr11:41090451-41090796
30.9593253907523	-1.02017837653425	0.372378706089578	-2.73962597713318	0.0061509137339496	0.0785141916669839	chr11:41152201-41152620
27.7470471760398	-0.371769719575963	0.39210434052368	-0.948139770856506	0.343058303886656	0.70784046601943	chr11:41160653-41160923
83.7222135549341	-0.132762258857687	0.259503199688947	-0.511601625786591	0.608929847409526	0.868957939709952	chr11:41214411-41215212
22.6050832158221	-1.26414351670315	0.438617834696226	-2.88210696580239	0.0039502560855772	0.0590683710019581	chr11:41378172-41378426
52.1402083560663	0.432293516419981	0.308752059871944	1.40013160268235	0.161473913025673	0.507962914335259	chr11:41645027-41645540
51.9466619420927	-0.689060455876281	0.304332046976207	-2.26417317112237	0.0235634660028077	0.178350607528212	chr11:41809612-41810252
167.59440664941	-0.213826472822111	0.197466454990423	-1.08284960517715	0.278875183406	0.649723090024687	chr11:41826097-41826712
124.134456733026	0.491703384948586	0.228132700614704	2.15533934251288	0.0311352892435129	0.210314968222753	chr11:41999414-41999930
49.9545165760594	-0.0332263718115097	0.306836220393433	-0.108286993526729	0.913768039607422	0.978084241510008	chr11:42044567-42044993
36.215185382055	0.248501426555731	0.36484830232325	0.681108901900721	0.495802584756051	0.810960963748418	chr11:42067695-42068118
120.323779282113	0.402289147602307	0.219076871976415	1.83629218352915	0.0663144551813367	0.31989661850839	chr11:42181722-42182529
30.9745397164399	1.33247763810825	0.422693440553042	3.15234993087394	0.0016196204954402	0.0332335677369677	chr11:42182754-42183032
27.0184360551248	0.50680590998754	0.405068748321351	1.25116023412766	0.210876023215451	0.574936650482973	chr11:42310879-42311169
86.5166960530768	0.179610764562663	0.257835121306929	0.696610933577405	0.486046311549659	0.805293731115878	chr11:42314720-42315246
60.9487326286634	0.509846844672209	0.298188436508141	1.70981427262117	0.0873002228872161	0.370478828736165	chr11:42420226-42420809
52.2843801932847	-0.0358354103686574	0.306106062906831	-0.117068606967006	0.90680568665203	0.976154912373071	chr11:42420964-42421646
52.2751560039291	0.206038458963395	0.301651952465048	0.683033732351751	0.494585527560034	0.810126613137984	chr11:42423372-42423526
124.124178999689	-0.476871029079433	0.243059092229374	-1.96195511431192	0.0497677102717199	0.275081453495052	chr11:42905405-42906176
65.4733500213457	0.451659940190897	0.333631399577532	1.35376928179668	0.175809996772342	0.528167436459816	chr11:42939159-42939738
69.506047483213	-0.197485104874465	0.295892264439999	-0.66742233105763	0.504502405763596	0.817458929652741	chr11:42944577-42944939
70.5755040928708	-0.628071629004219	0.267045307587731	-2.35192909651813	0.0186763345779062	0.156341364055959	chr11:42959791-42960497
49.1480858421288	0.0907810506034139	0.315731580922195	0.28752603821974	0.773709567630241	0.936082511661114	chr11:42999287-42999757
36.4988610761456	-0.62347657447606	0.345181855539097	-1.8062263831983	0.0708829854323654	0.331159469260713	chr11:43059563-43060013
57.5764799487821	-0.133523099609151	0.29654797563908	-0.450258004025824	0.652524416561509	0.888966585909603	chr11:43263785-43264274
32.3369234279646	-1.05803051158579	0.371417931829564	-2.84862528412144	0.0043908561723437	0.0630532702628107	chr11:43281786-43282168
44.9230822919328	0.628968343760177	0.340691246576439	1.84615351900172	0.0648699177686789	0.316659066447199	chr11:43348584-43348852
57.7916981896451	-0.155092935999441	0.283827089213901	-0.546434578986076	0.584767246179565	0.8569200537585	chr11:43349537-43350062
291.58827329324	-0.0466244123527879	0.17606044747956	-0.264820480807882	0.791147758608	0.942119917995768	chr11:43384913-43385947
43.7485202967567	-0.0796155983676048	0.336349241686517	-0.236705151967632	0.812885537843722	0.949772493663031	chr11:43411437-43411785
36.4465768803418	0.316715173719184	0.361080727728665	0.877131204734862	0.380415377331055	0.73697254110875	chr11:43412902-43413085
43.0728008388148	-0.299375344251185	0.321132904499559	-0.932247490233738	0.35120863774518	0.713665609752496	chr11:43418097-43418644
206.969775565029	-0.127223975598199	0.183632275819393	-0.692819249941262	0.488422990132818	0.806458283941924	chr11:43425987-43426800
108.820733950694	-0.0062077241013005	0.224919264841731	-0.027599788331465	0.977981350489244	0.994386001325478	chr11:43433458-43434244
112.735654949811	0.130565212970748	0.225791793352232	0.578254909234315	0.563092032173372	0.847048895477539	chr11:43474170-43474971
51.6918193126589	-1.01350244606186	0.312931339340191	-3.23873744380736	0.0012006003956808	0.0273479880956209	chr11:43477702-43478082
50.4603936327782	0.585319021435736	0.31937683604721	1.8326909010684	0.0668485511910549	0.321181783139839	chr11:43484514-43485092
55.5568472178023	0.319982704648477	0.29441192670998	1.08685374340723	0.277101451813367	0.648156542995295	chr11:43492604-43493069
68.2937057917334	0.0370208178787608	0.286884366996733	0.129044389090683	0.897322525027098	0.973592989080692	chr11:43494093-43494473
63.1808002669467	0.135672811876189	0.283353800864849	0.478810629898347	0.632073353807696	0.879336096616556	chr11:43512642-43513045
69.2263383213869	0.0490036189136374	0.276543797047826	0.177200210009276	0.859351130710838	0.962806463702597	chr11:43516489-43516997
27.0830201336122	-0.128497612015894	0.394302511361665	-0.325885857465493	0.744510716218229	0.925870668528099	chr11:43520266-43520707
495.099650281261	0.14529303971095	0.14920935705309	0.973752870332742	0.330179259079369	0.696741065822849	chr11:43528195-43529485
140.721709766853	0.0884585896004493	0.208675567763399	0.423904870841158	0.671635191742453	0.897095342899407	chr11:43530047-43530420
35.2158058974209	0.0390917550880472	0.383181212490274	0.102018976436741	0.918741612652536	0.979736696839575	chr11:43540660-43541000
101.028994892169	0.194033046990465	0.262158301738137	0.740136954290616	0.459216897612405	0.78979523763272	chr11:43559731-43560270
129.434206624177	-0.0364522382362199	0.214055061572245	-0.170293745770254	0.864779129576506	0.96442386151536	chr11:43565643-43566543
99.0578166273281	0.0157728873059333	0.233799857387175	0.0674632032808011	0.946212954789021	0.986505874119103	chr11:43575383-43576098
30.1879927351615	-0.27185775021433	0.385145514286256	-0.705857241303021	0.480276920595324	0.80173255243481	chr11:43586445-43586796
24.3947753890385	0.0771997073543517	0.420477151221008	0.183600243509485	0.85432707207589	0.961303477357656	chr11:43594312-43594748
84.0194442379414	-0.010024431735713	0.251711457999954	-0.0398250910600774	0.968232572323077	0.991758339904761	chr11:43612886-43613565
159.744103969575	0.0688998200852328	0.199482269765109	0.345393202946621	0.729798786401544	0.919853749734968	chr11:43626215-43627155
137.17106216788	0.175869980885021	0.212562100775836	0.827381646319397	0.40802078001766	0.757504444565077	chr11:43633909-43634536
133.341195920546	0.55387966344716	0.232301101350828	2.38431785396779	0.0171108161777066	0.14852770700532	chr11:43652918-43653536
31.7416088181592	-1.4153895021341	0.389579025987186	-3.63312552195933	0.0002800087164085	0.0098800233303696	chr11:43658119-43658514
128.087051115948	-0.0424423805755862	0.237812535870196	-0.178469904541753	0.858353954442147	0.962572880692284	chr11:43682134-43682905
26.1725038430211	-0.0022727385128656	0.426082471454411	-0.0053340342894363	0.995744076575209	0.998934239874604	chr11:43696612-43696908
366.287643723	-0.0621726509824361	0.164921761573705	-0.376982700094739	0.706186461399382	0.911013435698477	chr11:43747507-43748312
156.289059065735	0.0864897836290024	0.201417265791208	0.429406005931283	0.667627783794204	0.895865661050749	chr11:43766734-43767424
163.908483448882	0.2824835404034	0.19992787157758	1.4129272630894	0.157677111982724	0.502372139880543	chr11:43775498-43776535
85.2898595282142	0.0243071460897138	0.26624693656661	0.0912954958399401	0.927257796843291	0.981905281572948	chr11:43783865-43784330
368.742399955521	0.415953560093611	0.178221573619572	2.33391250927621	0.0196003035990548	0.160537405803711	chr11:43835904-43836929
28.560284071223	-0.39221699084085	0.393288447814965	-0.997275645953836	0.318630731637602	0.686237637032194	chr11:43925696-43925883
46.1807279805231	0.0667834427545312	0.318469225805608	0.209701400773008	0.833900732184625	0.955304982120947	chr11:43952075-43952541
38.1845750355462	-0.621438551283149	0.341596596890097	-1.81921762962729	0.0688782342284839	0.326635986982998	chr11:43958613-43958924
28.2314572473531	-0.584863699656244	0.39277883025332	-1.4890407898996	0.136476627905645	0.468223393956053	chr11:43960331-43960621
21.6899097719919	-0.0573579711517686	0.454966008744826	-0.126070893317963	0.899675807375327	0.974324520774385	chr11:43976202-43976407
40.2618465126937	0.538394650463844	0.35778922540251	1.50478162068227	0.132380230518537	0.461805631809843	chr11:44087006-44087391
45.7904570339663	0.318319783743478	0.324578062847443	0.980718724336873	0.326731467624902	0.693293660198337	chr11:44211874-44212185
17.0302630564427	-1.33786509349736	0.499254808962736	-2.67972399960842	0.0073682885815078	0.0881519985997738	chr11:44235496-44235757
36.1461364958249	-0.571738908049756	0.351916368605065	-1.62464425941888	0.10423838071306	0.407832262214086	chr11:44279803-44280077
33.388266433898	-0.0123010423773882	0.361399031244751	-0.0340372865279143	0.972847417566954	0.992884047447365	chr11:44331416-44331901
31.2011336352098	-0.274304230784847	0.379449484004083	-0.722900523912415	0.469741001650853	0.79597315776768	chr11:44333483-44333850
224.606464973986	0.31721492994884	0.214773389455691	1.47697501423603	0.139682335008165	0.473746200151711	chr11:44398517-44399417
488.19461856353	-0.14659956797362	0.151981293934705	-0.9645895503206	0.334750435422372	0.700905858237303	chr11:44469809-44470945
36.4437955305134	-0.669843466279872	0.347311959868485	-1.92865073386335	0.0537742361857805	0.28673968394824	chr11:44496088-44496543
608.657268126231	0.209225358516598	0.144845240748795	1.44447520287848	0.148605350074742	0.488525823358956	chr11:44518544-44520663
41.0535459878867	-0.383620037360686	0.337123512483164	-1.13792133492868	0.255153331642017	0.625237722824202	chr11:44550919-44551440
70.0110500393013	0.0852509222671284	0.270451460344044	0.315217089819666	0.752596830706766	0.928233570565818	chr11:44581378-44581678
15.4687160284391	-0.386065150528619	0.512482090947616	-0.753324179221087	0.451255132486262	0.785570736764702	chr11:44586174-44586512
41.3846368352602	-0.688045323438627	0.34057009669998	-2.02027520943728	0.0433548487775571	0.255041009796645	chr11:44607013-44607172
176.137419422184	0.0905559304769775	0.191059693548985	0.473966689650114	0.635523661124452	0.880753200748716	chr11:44610971-44611669
131.714880485634	0.398861598052957	0.22954443039493	1.73762263526376	0.0822773287272162	0.358748996521421	chr11:44613037-44613736
538.468262810342	0.161450013642295	0.146218325200051	1.10417085834764	0.269519028379584	0.640707326583008	chr11:44616778-44617416
104.894491742955	0.292357542576486	0.248787313721265	1.17513042849137	0.239942538649231	0.607869102491791	chr11:44618300-44618575
189.336311314051	0.331563398900138	0.193052819882299	1.71747503663653	0.0858924117667017	0.367414126391463	chr11:44621619-44622559
93.6229848676112	0.65376721381888	0.242477232004476	2.69620041607376	0.0070135454419703	0.0852637417644206	chr11:44665182-44665750
30.8512349511894	0.377096470028798	0.386633759558633	0.975332496725782	0.329395355867032	0.695971939404014	chr11:44685923-44686384
195.745734886144	0.350375034679828	0.187100646313849	1.87265539474458	0.0611159865956825	0.306964624245853	chr11:44696495-44697144
161.588530230373	-0.386703397118088	0.202016448759303	-1.91421737929289	0.0555923860278955	0.292144381661763	chr11:44707441-44708170
65.9178475564227	0.288283822086189	0.276042721239405	1.04434495063598	0.296325822951899	0.666469148148897	chr11:44709307-44709694
81.3015446982918	0.129810604251073	0.256174053251625	0.506728150659221	0.612345575704194	0.87020972549133	chr11:44746560-44747180
358.080604309882	-0.171063138993241	0.158872802607669	-1.07673016517293	0.281600831951039	0.65250428691705	chr11:44761239-44761989
66.3035526181122	-0.261003124209453	0.285005802924821	-0.915781789461671	0.359781356683829	0.721286379231085	chr11:44791716-44792134
50.8315012619556	-0.656932366053093	0.314444676405373	-2.08918266183714	0.0366912835561844	0.231080320196664	chr11:44804070-44804425
58.5216841717585	0.289559163295848	0.301688076942453	0.959796509794059	0.337157639254557	0.70330245092178	chr11:44806660-44807040
115.53469905572	0.0255539877235519	0.219270806632027	0.116540765804888	0.907223979749803	0.976397366753512	chr11:44832282-44833008
180.965809086364	0.587530699897317	0.204455469797953	2.87363649638684	0.0040577569376899	0.0600528677251678	chr11:44841580-44842040
24.6048647307291	-0.264913780747579	0.414295790981672	-0.639431504046582	0.522542259773356	0.826399130725328	chr11:44911324-44911862
12.8406553639361	0.704441924147011	0.598939355422334	1.17614900034459	0.239535340029294	0.607594338369568	chr11:44953957-44954170
28.20831770588	-0.0879776990107348	0.393453309184377	-0.223603911714738	0.823065519627375	0.952575729106676	chr11:44976468-44976939
88.8186888591712	0.0839997000041616	0.241661785045612	0.347591986826992	0.728146625056511	0.919328929316551	chr11:45008098-45008568
21.1063735593864	0.196603939178113	0.449896121599038	0.436998519745705	0.662112421553612	0.893219937712554	chr11:45080452-45080694
27.5337402239509	-0.49275089673935	0.400490434135448	-1.2303687048183	0.218559066955777	0.583707087173467	chr11:45353638-45353897
17.9746021505074	0.571357944486572	0.497310241713048	1.14889639617808	0.250598703851522	0.620118192916923	chr11:45389489-45389937
29.6260550161238	0.0676532591557979	0.3820670079929	0.177071711873785	0.859452061443546	0.962823117337966	chr11:45577735-45578082
31.1170652844212	-0.165578884762351	0.372932561196326	-0.443991493344515	0.657048734153539	0.891165669455758	chr11:45678657-45678960
119.390569061885	0.246880339530608	0.221103363952532	1.1165833713123	0.264172504818819	0.635423295570592	chr11:45751985-45752525
113.193909835722	-0.342513473438802	0.238082851283927	-1.4386314326786	0.150254975699466	0.491088320871823	chr11:45795453-45795948
76.5591475550121	0.503348453079729	0.283407521974673	1.77605890476228	0.0757232087575735	0.342793176584212	chr11:45835371-45836147
250.24346730651	0.0319204301341428	0.17334863573227	0.184140071246033	0.853903571615792	0.961088282315748	chr11:45851626-45852635
121.855587604464	0.634409512138532	0.21910550649024	2.89545216047225	0.0037861273459085	0.057512507840509	chr11:45885691-45886387
214.134710114529	0.251593531117961	0.18031587776402	1.39529327221656	0.162927420036949	0.510255444709895	chr11:45926486-45927047
408.917223480085	0.202043778033329	0.161171591972582	1.25359423184018	0.209989528863274	0.57394980357074	chr11:45944157-45945357
368.626385527798	0.138424084678021	0.160307155807836	0.863492861441278	0.387866542626307	0.74252297311097	chr11:45955083-45955611
429.546300013072	0.185886321724573	0.157866553983308	1.17749020951092	0.23899990297681	0.60708821766089	chr11:45979907-45981222
104.464143300415	0.990987794785859	0.245563580735877	4.03556501259747	5.44710533786611e-05	0.0030233464098084	chr11:45991560-45992295
339.246282957624	-0.144874993601065	0.162033055630619	-0.894107643883059	0.371264299891416	0.730180597486967	chr11:46055827-46056419
33.1319632517382	-0.143231643459932	0.380826247932832	-0.37610759299657	0.706836909670491	0.911294989556366	chr11:46063242-46063727
84.9487956956701	0.0521749572758331	0.257186716058435	0.202868009963542	0.839238198690362	0.957158362336821	chr11:46068621-46069248
47.9700675373105	-1.1924977440157	0.320398955962769	-3.72191519923139	0.0001977174288765	0.0078408446354713	chr11:46086885-46087295
143.421400880614	0.0233338738989149	0.228734490850285	0.102012922546901	0.918746417887949	0.979736696839575	chr11:46119543-46120194
31.0617484756616	-0.0109245509149414	0.380407295474028	-0.02871803733766	0.977089470585279	0.994133047931472	chr11:46128542-46128843
157.582428673536	0.344230244069253	0.206478020909552	1.66715199299612	0.095484185841303	0.38875294160018	chr11:46165958-46166700
30.7717031613056	0.8575204946426	0.390893524965762	2.1937444339036	0.0282537875116001	0.199136774188843	chr11:46185428-46185719
80.2289261666656	0.191575776089106	0.25038380130105	0.765128475139509	0.444195045261034	0.781111292821034	chr11:46215360-46215699
121.923139939213	-0.143670765433838	0.228006773170024	-0.630116217322646	0.528618549977581	0.829167589311392	chr11:46230029-46230734
33.7049542169499	0.390992857135186	0.371943889267252	1.05121462784471	0.293160026346882	0.662972271988155	chr11:46269088-46269499
155.670258209204	0.091880920906619	0.198722782072924	0.462357259435418	0.643825144033675	0.88488302260555	chr11:46276807-46277278
494.64319965812	0.270048516361783	0.151473259298213	1.78281313555237	0.0746167267910678	0.340140851392869	chr11:46311453-46312776
59.1481318184318	-0.461757475612744	0.289806617201123	-1.59332964882678	0.111086258768842	0.422247962372728	chr11:46367483-46367904
108.557884887344	-0.935249742806128	0.22641017362908	-4.13077613878922	3.61540520705386e-05	0.0022793093520948	chr11:46427843-46428650
62.0185243538705	-0.0153328751288667	0.280203169934468	-0.0547205626990322	0.956361087240214	0.98912215600775	chr11:46431118-46431442
357.319364822367	0.102293691879464	0.158700259483435	0.644571673747906	0.519204796314912	0.824611878546681	chr11:46436784-46437806
92.140108186654	0.200372030623215	0.256244294505375	0.781957042243576	0.4342398199173	0.775563380655611	chr11:46631573-46632159
54.4660678136984	0.309604942736488	0.303823994653563	1.01902729272425	0.308190009550384	0.677583194644763	chr11:46666048-46666377
38.5280734330394	-0.378881783004833	0.337969562845163	-1.12105297238975	0.262265314796471	0.633166766211712	chr11:46733489-46733847
63.9001869180888	-0.379305404025442	0.277108573613365	-1.36879707141313	0.171062716597325	0.522032837941181	chr11:46814112-46814689
23.4479116570759	0.267625281488461	0.432222096960887	0.619184635330384	0.535794732529881	0.832495857335777	chr11:46846763-46846959
39.8128696934249	0.0197535188446164	0.343605778716623	0.057488901724518	0.954155746629138	0.988555827239411	chr11:46848113-46848504
28.7596000542426	-0.165259650854628	0.383954759056816	-0.430414383352319	0.666894234331392	0.895483918705077	chr11:46864900-46865082
67.1755796458687	-0.864104766068121	0.277767714982257	-3.11088985313976	0.0018652450033404	0.0365233016085223	chr11:47156803-47157336
16.5554998911666	-0.762216203497707	0.503288742481255	-1.51447099678788	0.129906424425772	0.45724458603998	chr11:47244555-47244773
76.7771668519633	0.244388425869089	0.257007623332779	0.950899520800011	0.341655385101811	0.707021809598641	chr11:47276540-47276971
104.807634556503	0.776395324673259	0.240787939486716	3.22439457029404	0.0012623933058924	0.0282883958431713	chr11:47378950-47379803
38.1396874786856	0.504247693275747	0.349104120125035	1.44440487581512	0.14862511999944	0.48853886316623	chr11:47467967-47468603
82.8126864549015	-0.344592025843267	0.251374223172939	-1.3708327826684	0.170427088983178	0.521085647019941	chr11:47495867-47496406
70.4006632624777	-0.100294603473914	0.263898795747559	-0.380049492798195	0.703908676609066	0.90979249845398	chr11:47501220-47501639
60.3527109309231	-0.352629935515332	0.283831399711618	-1.24239226482206	0.214091868186751	0.578136361439612	chr11:47524717-47525233
41.0563825195976	-0.412190138309829	0.350185412678666	-1.17706255996466	0.239170537307585	0.607258222002368	chr11:47610088-47610698
31.0181751395731	0.274287787525948	0.378841232742968	0.724017777948801	0.469054820781017	0.795420578439836	chr11:47640674-47640914
496.280746244917	0.619604301711948	0.155991871977422	3.97202940036279	7.12629219322064e-05	0.003706766761901	chr11:47988209-47989482
28.6037914220438	-0.321550351094704	0.389523486796158	-0.825496695307038	0.409089658104392	0.758565291555362	chr11:48000424-48000844
20.6928019490736	-0.838052927228401	0.465413058401178	-1.80066483331461	0.0717557236308846	0.333078999860098	chr11:48339700-48339996
32.4701874456979	-0.0629016840745956	0.367559880097816	-0.171133160827716	0.864119061902336	0.964165142904226	chr11:48403559-48404180
44.3194539453795	0.075057139177076	0.328432879317148	0.228531136508406	0.819233353038939	0.95136900570434	chr11:48445144-48445854
49.9214657978877	0.163901961335776	0.314910936451474	0.520470845448177	0.602735443050848	0.865926988444791	chr11:48588771-48589460
31.7224675101508	-0.140863429551241	0.380909100440476	-0.369808517014557	0.711525168781085	0.913168285611078	chr11:48690978-48691326
27.5908375226505	0.591483455061855	0.438518867368508	1.34882099511765	0.177394469369479	0.530318046454287	chr11:48696316-48696787
18.8126469506099	-1.54880494047865	0.503502572659358	-3.07606162228388	0.0020975449021138	0.0394241053693792	chr11:48697336-48697569
21.3939021447333	0.347562120256065	0.473791780184099	0.733575665075943	0.463207396778011	0.792231318601339	chr11:48722309-48722592
31.3868682541339	-0.0810739348244414	0.395312791017393	-0.205088063595884	0.83750332209357	0.956488309849781	chr11:48774630-48774942
43.1773246592578	0.152786770081978	0.329753964772484	0.46333565750269	0.643123790699615	0.884477400533155	chr11:48775613-48775776
59.4486111585952	0.519293740451093	0.285467820856494	1.81909729402441	0.0688965878377105	0.326638414717434	chr11:48776705-48776951
56.5751522229398	0.0981059474234825	0.302488012496553	0.324330034151686	0.745688183589928	0.926077163627381	chr11:48779570-48779945
125.710077286646	0.223493920312469	0.218057088221621	1.0249330674604	0.305394770561654	0.674833801818921	chr11:48790311-48790792
460.971133495462	-0.181837195476503	0.154311654484398	-1.1783762936382	0.238646624304547	0.606745825782451	chr11:48799643-48800733
258.791297104483	-0.418162942823628	0.180731802339877	-2.31372086932021	0.0206830383793872	0.165518750830583	chr11:48806836-48808068
105.866383468166	0.117857505179909	0.232960764991552	0.505911393208992	0.612918853806434	0.870467666680823	chr11:48808815-48809357
1235.82527082168	-0.0427571896100279	0.146229853508699	-0.292397130846365	0.769983001682462	0.934513358914813	chr11:48816588-48817620
98.4933689762413	-0.163853458164428	0.232477523206761	-0.704814194096089	0.480925874119008	0.802224203602701	chr11:48818455-48818619
210.055237159055	-0.208473752459209	0.185496505503368	-1.12386889388287	0.261068649200539	0.631895736802214	chr11:48823464-48824602
141.233384972819	0.196061383381534	0.205501653391628	0.954062316023788	0.340052099764578	0.705841457518862	chr11:48825999-48826994
443.890436429803	0.114047300816747	0.152651153961115	0.74711063662053	0.454996780145016	0.787317989264546	chr11:48833687-48834587
376.673092960506	0.424403860866361	0.176489347445676	2.40469958673847	0.0161857651515502	0.143457474846023	chr11:48837186-48838636
318.286560174662	-0.098695717539886	0.181734201410895	-0.543077289655227	0.587076588339446	0.858306248705581	chr11:48853159-48854030
947.541516116398	-0.048639760853886	0.151179777961663	-0.321734569991367	0.747653786120527	0.926681580335236	chr11:48855625-48857154
128.107124572055	-0.175703443902254	0.226809213580925	-0.774675072181598	0.438531684496596	0.777910718061763	chr11:48871310-48871931
52.7352955876444	0.311085116119414	0.310046162904168	1.00335096298408	0.315691555053519	0.683742873708716	chr11:48874566-48874898
77.7590889498474	0.462787034509622	0.275156229538783	1.68190644015346	0.0925869836729319	0.3821585983521	chr11:49087921-49088561
58.3839087481833	0.0441576727429321	0.30641535324391	0.144110509722997	0.885413205794409	0.970208427191985	chr11:49103105-49103728
25.6902622153044	0.10794010415793	0.432005982826192	0.24985789190183	0.802697247927372	0.946932995168664	chr11:49108725-49109163
187.289308517245	0.506640947025936	0.19086950928677	2.65438387157342	0.007945338255996	0.0925217084335922	chr11:49168964-49169896
35.5616639759615	0.433399144353499	0.374384419832715	1.15763135802273	0.247014506755593	0.615787762314571	chr11:49174644-49175171
10.5486218447579	-0.395396710340149	0.619087196226467	-0.63867693072998	0.523033123198642	0.826742104728975	chr11:49194602-49194830
29.5374583281699	-0.664282478494186	0.381602065082341	-1.74077275590961	0.081723419289398	0.357371061583749	chr11:49197921-49198230
577.184013277725	0.101846834417098	0.1609970275597	0.632600712950008	0.526994421404824	0.828521402144909	chr11:49202952-49204137
1333.52959750665	0.0127960171446455	0.128908036750919	0.0992646965011998	0.920928108049979	0.980173849926262	chr11:49243529-49244540
256.68887687541	0.204297478759464	0.177204083035312	1.15289374409479	0.248954000141331	0.61847603524013	chr11:49250254-49251025
65.0739709381126	-0.0525454560563311	0.277655462045846	-0.189246974178577	0.849899252716047	0.960260791400345	chr11:49271228-49271742
40.2246797730265	0.0856589748812381	0.341633184821983	0.250733765590931	0.802019953210127	0.946698372127662	chr11:49410495-49410994
317.213592877028	0.493848457862855	0.166503940061023	2.96598661678434	0.003017136185029	0.0500465837597056	chr11:49450887-49451360
73.7595348423894	-0.124430834265876	0.265269045111413	-0.469074083685924	0.639016682944983	0.882601135675425	chr11:49452058-49452510
14.2147458965674	0.774214495721849	0.573785461079518	1.34931006140386	0.177237395250292	0.530075226049576	chr11:49601206-49601542
459.19849353997	0.28129619531449	0.153787726823828	1.82911992474361	0.0673816447275433	0.322510070175081	chr11:49609398-49610978
69.6683410650472	-0.0638872467605624	0.279518987382598	-0.228561384537056	0.819209840755962	0.95136900570434	chr11:49613427-49613758
30.7118370389582	0.180432413441458	0.407221132832281	0.443082146023525	0.657706318656212	0.891276659233464	chr11:49625817-49626182
60.1464870206504	0.174900479454633	0.290860956780002	0.601319893157479	0.547626942226889	0.839093879154833	chr11:49631263-49631491
103.549549604644	0.0958073149859834	0.228318439441242	0.419621451602641	0.67476201487326	0.898308591934646	chr11:49634042-49634466
293.704875291813	0.0292886723694805	0.165328952342801	0.177153922252843	0.859387487838796	0.962806463702597	chr11:49636354-49637290
65.5359603188254	0.489464263522324	0.278705609616724	1.75620528124797	0.0790533632659588	0.350850186212671	chr11:49652860-49653263
53.3607560265196	0.047532218168017	0.297411507148493	0.159819701072578	0.873023104351258	0.966614129540503	chr11:49659287-49659703
687.401466291966	0.147402711088272	0.143100882284611	1.03006151139659	0.302981131348571	0.672826808210648	chr11:49712005-49713039
25.9887129815548	-0.318763494274717	0.412129951357811	-0.773453841984823	0.439253835828767	0.778281695561831	chr11:49727816-49728101
14.058849312933	-0.790784328023383	0.551419831800844	-1.43408757251406	0.151547273867423	0.492667913592984	chr11:49738610-49738870
80.7060878065187	-1.15678997552418	0.26033534587841	-4.44346107372014	8.85231783227982e-06	0.0007770391842479	chr11:49763451-49763856
110.77427230117	-0.056268466491279	0.221428488922447	-0.254115749807543	0.799406136078176	0.945682578140528	chr11:49764676-49765142
109.600272493641	-0.0527809820968259	0.228155157787342	-0.23133810608841	0.817052145083126	0.950627287831295	chr11:49793197-49793431
638.614240337024	0.189706747107675	0.141799298834501	1.3378539151247	0.180944062472052	0.535428231260658	chr11:49793798-49795172
85.8247689099891	-0.330951064892709	0.250125352316352	-1.32314082450199	0.185788550574716	0.542277317295803	chr11:49806125-49806680
36.69859189068	-0.207613702666851	0.34543561571644	-0.601019967892587	0.547826686782623	0.839166132512455	chr11:49824803-49825180
1163.69606934217	0.18109901386845	0.136217445984575	1.32948472612646	0.183688101622502	0.539326356624123	chr11:49846193-49847280
42.2987824230435	0.0290269390312848	0.331870379870356	0.0874646873957959	0.930302153204925	0.982668227436666	chr11:49869570-49870051
177.637023723191	0.106015875792505	0.198130110655629	0.535082100553469	0.592593086664469	0.861383772481893	chr11:49901468-49902615
98.1394353867395	0.161461904689089	0.233105937351576	0.692654620999927	0.488526323518659	0.806474862740231	chr11:49903240-49903740
60.2727546875811	0.235211316458359	0.280891545315607	0.837374140948521	0.402382296414344	0.753370712027037	chr11:49955810-49956264
39.1516208700859	-0.0316704168654466	0.355679153154182	-0.0890420947772498	0.929048456168285	0.982485413589116	chr11:49961316-49961678
73.2354237381051	0.359677350140296	0.27850135178786	1.29147434233737	0.196539246481033	0.556864936413947	chr11:49986354-49986899
16.6807957310426	-0.363499642249338	0.509613624991977	-0.713284779729076	0.475669553806263	0.799232899367969	chr11:50008211-50008529
469.27653100818	0.023975252672294	0.18529388825693	0.129390412699687	0.897048733468744	0.973532590029458	chr11:50024708-50025918
46.1960774461599	-0.71511483304958	0.313346103148614	-2.28218837210308	0.0224782213042221	0.173414064429444	chr11:50090333-50090881
43.8309551988872	-0.310635408485192	0.335421416541707	-0.926104873349872	0.354391481622184	0.71646431046552	chr11:50114483-50114695
438.313743773237	0.132138484984569	0.162435548915663	0.813482552721116	0.41594144551997	0.763646848445233	chr11:50130664-50131888
90.0792577802267	0.356419679761523	0.244168204037334	1.45973011173488	0.144364262769267	0.481386511427568	chr11:50161296-50162028
479.599486450994	0.161180144304452	0.170509831413878	0.945283582582522	0.344514117716154	0.70907001971473	chr11:50174337-50175187
664.099538125117	0.0751903530198571	0.158441923487371	0.474560970763841	0.635099930468291	0.88063690794261	chr11:50210014-50211168
382.761422741493	0.119210057300947	0.178823717381312	0.666634488124139	0.505005634056823	0.817664760854632	chr11:50224606-50226048
186.357616960555	0.156885252471438	0.196860585520807	0.796935821644482	0.425488305309126	0.770105503942644	chr11:50230823-50231768
571.361228505689	-0.217852227034622	0.2042453695937	-1.06662015137964	0.286143397060789	0.656482725751864	chr11:50236374-50237706
48.5442687818659	-0.403159732394265	0.318033015192349	-1.26766628977319	0.204917147999655	0.567056458219797	chr11:50252013-50252491
40.0222028136098	-0.354027908219282	0.359379982218499	-0.985107478813434	0.324571280162569	0.691194525675979	chr11:50280120-50280423
824.410483076952	0.177220486456065	0.156228792419629	1.13436507900574	0.256641440947392	0.626945471463955	chr11:50291368-50292852
977.424843577331	0.100710729015595	0.153629855955403	0.655541388028311	0.512119248192721	0.820973534798619	chr11:50325175-50326181
279.106086345831	-0.0717716907176852	0.184840268224205	-0.388290340666617	0.69780118464655	0.907340422247467	chr11:50358948-50359850
43.2142933683822	0.113927463159789	0.33988576063184	0.33519339835832	0.737479201625839	0.922598905212722	chr11:50371420-50371824
767.440347900538	-0.281971005230668	0.204542460883749	-1.3785450904051	0.168035056355115	0.517628244123017	chr11:50376906-50378624
80.642175261736	-0.464685417583241	0.253835008735007	-1.83065929281785	0.067151412574972	0.321930882220465	chr11:50386803-50388479
29.2661584485653	0.857445949197951	0.415510517238042	2.06359625960257	0.0390560125399137	0.240503153939155	chr11:50398355-50398820
268.543931852349	-0.176815872995373	0.176934957192851	-0.999326960599721	0.317636329133928	0.685632479823576	chr11:50421610-50422416
240.173907625957	0.13765535229424	0.189720372954088	0.725569690544268	0.468102607539477	0.794988109084827	chr11:50430367-50431726
28.3888692809382	1.2040697955887	0.418656406640555	2.87603336886823	0.0040270713688052	0.0597173876123484	chr11:50492627-50492958
49.5102982094164	0.0085967122167608	0.313084633121275	0.027458109748334	0.978094350816858	0.994395100539781	chr11:50559071-50559561
22.1530029502948	0.380832533444072	0.45749803304921	0.832424417009697	0.405169424596089	0.755657513157	chr11:50587750-50588035
694.121866499115	0.411714218342554	0.160804294462905	2.56034342688236	0.0104568771187865	0.110043931770265	chr11:50601559-50603791
16.749641404363	0.321302495388755	0.517737189144935	0.620589948192441	0.53486945501922	0.832005750150294	chr11:50622365-50622603
138.245608244709	0.160463942295741	0.205664034852131	0.780223641975671	0.43525924873678	0.776039894081445	chr11:50713567-50714177
28.3045085703811	-0.0634797967502887	0.392508061100992	-0.161728644686244	0.871519546291181	0.966171701707795	chr11:50751123-50751411
41.3781681755162	-0.0563167615538635	0.329286496051264	-0.171026635556582	0.86420282199943	0.964186384461963	chr11:50757554-50758187
157.744471533596	0.18650939347171	0.197896857568732	0.942457579989275	0.345958419450348	0.710100705242625	chr11:50769237-50769910
52.5810949923453	-0.899847162389015	0.296858290972469	-3.03123473304799	0.0024355582320951	0.0435552768308104	chr11:50777630-50778080
188.24872727376	0.118392134489485	0.190823907765732	0.620426108424691	0.534977287882305	0.832080147529784	chr11:50827119-50827991
104.639130074142	-0.218882755188257	0.226283180150578	-0.967295735558441	0.333396214919597	0.699679069558057	chr11:50841269-50841661
91.7977109141439	0.557240985123167	0.2600478123612	2.14284050330396	0.0321259077563522	0.213711741103836	chr11:50850842-50851502
207.283563163147	-0.114241190730119	0.192621665024426	-0.593085885305957	0.553123676027314	0.841623472199839	chr11:50852123-50852809
152.710009001351	-0.361508976032478	0.210671017573532	-1.71598818003667	0.0861642058207097	0.367816323844426	chr11:50887347-50887948
278.45120559805	0.0729956808287475	0.167777966882884	0.435073103965442	0.663509365341608	0.893936233166353	chr11:50915675-50916431
38.7724553553579	-0.614947807722975	0.352688410426842	-1.74360083729072	0.0812287172147452	0.356068181087618	chr11:50925781-50926067
143.982222176449	-0.0833207261817426	0.202384354850361	-0.411695490213897	0.680562630898306	0.900893709237613	chr11:50931169-50931922
33.3716110992697	-0.346711205255979	0.358484207198488	-0.967158938368545	0.333464585577182	0.699679069558057	chr11:50939836-50940309
149.220851622116	-0.0472442238295041	0.201332139461592	-0.234658132357039	0.814474085938353	0.949964195220898	chr11:51058985-51059830
47.7518100782281	-0.0617674493721353	0.307821526723594	-0.200659940939085	0.84096448505393	0.957616961155552	chr11:51084552-51084840
15.2755253658748	-1.60685123170112	0.53496082343699	-3.00368019732268	0.0026673553949891	0.0463233000585602	chr11:51107385-51107622
53.2991244947192	0.811497719671883	0.306879909415307	2.6443494499787	0.0081848107754554	0.0943444468307913	chr11:51219538-51220200
50.8784674117262	0.75751121621303	0.311732894291283	2.43000090810183	0.0150987850021785	0.137752054767168	chr11:51220228-51220716
566.461437756813	-0.143725579638508	0.169901473501727	-0.845934862578144	0.397589082758472	0.749910029822782	chr11:51262689-51263669
425.376744823972	0.181820590742931	0.167409669940872	1.08608177058798	0.277442816681414	0.648396071966802	chr11:51289541-51290795
51.705788129364	0.535121759225394	0.305444212097571	1.75194597910552	0.0797830973275092	0.352707413770914	chr11:51419891-51420561
14.6602087242924	0.822219770169892	0.587806143763214	1.39879410736664	0.161874733869507	0.50860089538972	chr11:51436621-51436976
212.068863330559	0.184367266646598	0.181762041847231	1.01433316204467	0.310423805309485	0.679977078942159	chr11:51539304-51540123
741.263732321213	-0.0922277172262731	0.160814819119485	-0.573502602131139	0.566304437738922	0.848425510889283	chr11:51584139-51585218
106.731866593252	-0.182483374814215	0.225410089160105	-0.809561699275139	0.418192128448777	0.765497266523099	chr11:51594659-51595848
633.293384891345	-0.0144502807153155	0.198963137517331	-0.0726279294527953	0.942102200915973	0.985465382748448	chr11:51605908-51607334
70.8279203564022	0.199067715719472	0.276867630846047	0.718999599596259	0.472141166389953	0.796948969234459	chr11:51615691-51615925
478.493882343367	-0.0669797376114935	0.191020323690776	-0.350641943837978	0.72585698534259	0.918371820889636	chr11:51619214-51620029
116.029604408374	0.325151488224125	0.233934064042367	1.3899279250124	0.16455076485781	0.512435274006381	chr11:51625050-51625908
231.297568060799	-0.387770796106856	0.190347801572317	-2.03716981706003	0.0416330273867617	0.249122564101087	chr11:51635498-51636621
160.312397241859	-0.427498202315446	0.200591805680959	-2.13118477529127	0.0330739227711503	0.217262916618035	chr11:51637781-51638352
166.148521902824	0.301643703940235	0.232564829985337	1.29703061275109	0.194620653927464	0.554402402801019	chr11:51643387-51644530
409.490721809846	-0.0871284483154221	0.165079029905307	-0.527798402773512	0.597639265853401	0.863245902964041	chr11:51650377-51651393
204.105733863456	0.294054974169767	0.192441778840848	1.52802045346377	0.12650745977498	0.450926347746537	chr11:51703408-51703954
355.555368395808	-0.135718495943057	0.163596991996647	-0.829590411698024	0.406770399723097	0.756654096690423	chr11:51755736-51756931
119.73090209182	-0.23402984475955	0.220875070043675	-1.05955753500508	0.289345941233074	0.659494925466326	chr11:51763437-51764151
37.6787120695691	0.188957362629442	0.34989717381939	0.540036835870466	0.589171629341583	0.859446123989212	chr11:51785814-51786208
128.251283673174	0.2952168817259	0.217619353737595	1.35657457232353	0.174916425737767	0.52688550984727	chr11:51805093-51806039
36.6184203027251	-0.614318588160277	0.348999453268616	-1.76022793848749	0.0783691667352815	0.349148020422524	chr11:51809691-51810051
47.9171313278653	-0.15004937423552	0.311269402493401	-0.482056292824032	0.629765957440584	0.878169662276494	chr11:51817856-51818366
146.419298912477	-0.11872992235097	0.214047583778264	-0.554689383805262	0.579107138853691	0.854478161945036	chr11:51822562-51823324
47.9436858451256	0.296462464107489	0.322348800497217	0.919694640247463	0.357732354283393	0.71938585694257	chr11:51844012-51844391
536.883431470498	-0.0193528740501971	0.177665692430412	-0.108928593840802	0.913259126978172	0.978003297133148	chr11:51855337-51856543
429.966585874819	-0.10743182820509	0.198537144691944	-0.541117020554434	0.588426927284909	0.859072551623596	chr11:51858449-51859191
14.2227472664175	-0.860617196202226	0.537444698122511	-1.60131302664009	0.109307605217723	0.418562938630851	chr11:51874454-51874680
74.4219171021319	-0.300566951611413	0.261978399784327	-1.14729669262372	0.251259020477412	0.620924302421304	chr11:51875809-51876134
245.585875701557	-0.122655570169216	0.190481451847094	-0.643923956793838	0.51962474596151	0.824839502763811	chr11:51915804-51917083
38.4680598167776	-0.740770540065769	0.34402946437341	-2.15321830476048	0.0313015257410819	0.211055077971416	chr11:51936108-51936458
28.0176913354766	-0.499726678827196	0.393795089103563	-1.26900180488481	0.204440420326233	0.56657919962867	chr11:51943217-51943697
22.1638440170289	0.0683803635803032	0.465643329048456	0.146851375966319	0.883249332070405	0.969606050648414	chr11:51961074-51961377
233.24709297381	0.208495210038747	0.206946665879836	1.00748281762515	0.313702810692481	0.682278416018385	chr11:51967426-51968243
661.133688004379	-0.0814543149548602	0.203833942692656	-0.399611143653725	0.689442947410031	0.904200899746797	chr11:51999699-52001104
375.811019602888	0.11813875681131	0.181150629627732	0.652157583189675	0.514299520035608	0.822298306442616	chr11:52003817-52004499
39.1163802095218	0.110930606552285	0.345847658204448	0.320749913786343	0.748399918376974	0.926922125180047	chr11:52065753-52066073
106.308695989337	-0.416309422809959	0.243459671765147	-1.70997282544417	0.0872708982365832	0.370422168608151	chr11:52080050-52080467
749.318950141828	-0.120722255842723	0.19254832784797	-0.626971198306338	0.530678114860037	0.829671353733028	chr11:52098302-52099574
60.4565629911587	-0.184378986093016	0.310524611754771	-0.593766094903373	0.552668569091924	0.84140114784254	chr11:52130058-52131037
259.788204220383	0.0732509993114155	0.176397744315238	0.415260408208564	0.677951281099826	0.89985172536444	chr11:52166935-52168559
137.646010959329	0.248433495684566	0.217197927895823	1.14381153674599	0.252701804306489	0.622610035577308	chr11:52220257-52220619
151.906111848126	-0.350274715427065	0.205715493896035	-1.70271431088262	0.0886215454022356	0.373782942516085	chr11:52224077-52224641
341.466599000855	-0.122187316952356	0.198765573882939	-0.614730783431927	0.538732526780198	0.834314634795305	chr11:52231598-52232484
53.1928432780314	0.354085503123021	0.312271854390268	1.13390143282172	0.256835896041105	0.627107542134406	chr11:52253839-52254253
51.5776015591689	0.0019583170338169	0.298735511323159	0.0065553540158086	0.994769621700766	0.998801969907385	chr11:52262007-52262439
69.8001951345789	0.970973887029181	0.277859854767854	3.49447345619759	0.0004749978402049	0.0143415845664785	chr11:52268242-52268922
57.4070385440568	1.00521353695004	0.312839710784954	3.2131903409188	0.0013126926371043	0.0289882074614156	chr11:52277077-52277344
307.562122881907	-0.118077012489485	0.200148993832343	-0.589945571189797	0.555227140604053	0.842875930304991	chr11:52282486-52283621
82.1026385657132	0.207893778669192	0.277129979106784	0.750167049192056	0.45315410152699	0.786514961134323	chr11:52284222-52284574
205.328654105421	0.154671318010722	0.203622496966216	0.759598375990761	0.447494690178778	0.783566502376911	chr11:52286270-52286811
48.7206115183215	0.156497675207716	0.30910054191786	0.506300229163958	0.612645902165057	0.870370830987343	chr11:52297310-52297703
71.6440107834866	-0.0246996772606295	0.280470324418865	-0.0880652072970901	0.929824849459242	0.982668227436666	chr11:52314168-52314864
46.2887829100299	-0.578003173111896	0.319234361138838	-1.81059197716037	0.0702040350152098	0.329378795171512	chr11:52332685-52333145
33.4916669808615	-0.0753272838195624	0.397315254177234	-0.189590716761055	0.849629862225801	0.960210820885529	chr11:52340820-52341348
37.2332319719481	-0.364470891201034	0.343790556576368	-1.06015387633276	0.28907460065124	0.659312471437932	chr11:52343293-52343462
264.723879755401	-0.151944301240721	0.181306131779247	-0.838053847101671	0.402000462073904	0.753217912722491	chr11:52346403-52347055
52.6574743197294	-0.476178417625257	0.311100020131211	-1.53062805146853	0.125861344802474	0.449624134057173	chr11:52350474-52350774
542.364573709251	-0.0189919241009215	0.181804146601037	-0.104463646489861	0.916801416295312	0.97908141052748	chr11:52359810-52361783
86.2245044572291	0.0069728659520045	0.250136001074976	0.0278762989815066	0.977760811768845	0.994386001325478	chr11:52389707-52390367
272.345815364481	0.192816727899954	0.174420376649316	1.10547134230552	0.268955405383967	0.640065571597501	chr11:52396106-52397165
44.7821964964848	0.454061526310519	0.343055985654674	1.32357849825592	0.18564307007785	0.542050220362061	chr11:52419354-52419687
61.1226102157852	0.337186954949409	0.284631740634151	1.18464284481473	0.236158689387285	0.604196700116008	chr11:52436940-52437622
36.8270701360082	-0.612276558678493	0.359260600201813	-1.70426859592883	0.0883309191124184	0.373215544898043	chr11:52540112-52540460
36.7608343254995	-1.21585700348859	0.351526758773159	-3.4587893329429	0.0005426091308296	0.0157019361767586	chr11:52618863-52619557
283.523290659724	0.0896006621370933	0.173126657541895	0.517543995877186	0.604776465020692	0.866762483135752	chr11:52641845-52642524
65.513829998762	0.0980669420808407	0.283030416745687	0.346489056577115	0.728975207069287	0.919632905103759	chr11:52644519-52644768
28.0192040491647	-0.716195227725915	0.4116732355034	-1.73971773231782	0.0819085941172321	0.357832465772208	chr11:52648943-52649191
25.6364852924896	0.491011973541247	0.422314224045793	1.16266975058838	0.244963519111436	0.613281550300297	chr11:52719760-52719969
94.1560649218912	0.0739111432313271	0.271697421330989	0.272034761571354	0.785595291005009	0.940179804395943	chr11:52739216-52739697
73.4799199665857	-0.53048066862911	0.274060064394825	-1.93563651749301	0.0529122345548429	0.283929958672748	chr11:52747856-52748335
265.550385304969	0.191434964660255	0.181213766624515	1.05640409239393	0.290783637106545	0.660727555398496	chr11:52764296-52766189
41.9737840684169	-0.151081753502439	0.325451193275954	-0.464222459846184	0.642488371311646	0.884215376559306	chr11:52820410-52820842
23.4858967052937	0.524554760810249	0.443790197686118	1.18198816365307	0.237210397410491	0.605305496602315	chr11:52888218-52888469
18.6191966871187	-0.850036926534271	0.475992118173556	-1.78582143291778	0.0741281752749098	0.338805379120509	chr11:53009590-53009803
29.5943906161042	-0.134202816915252	0.382290420105243	-0.351049385120105	0.725551299128857	0.918265516958793	chr11:53032372-53032633
25.57677555295	-1.310053278474	0.448157035881288	-2.92320140840323	0.0034645233519497	0.0543395423022377	chr11:53120280-53120583
52.4630914652475	0.737217942384299	0.314615403971844	2.34323536952525	0.0191173186215739	0.158429608829462	chr11:53182978-53183411
22.4289602732965	0.186044958387234	0.461870923986408	0.40280725355361	0.687090024624855	0.903194048676531	chr11:53254746-53255165
660.728412921435	-0.270844081228253	0.160500498646616	-1.68749682095747	0.091507860692315	0.379745641067902	chr11:53299952-53301042
121.095329053526	0.049927370836919	0.224194912496631	0.222696270316434	0.823771904333057	0.952656860327116	chr11:53324513-53324934
57.94718908051	-0.581517143101873	0.338635072435584	-1.71723837970885	0.0859356257076455	0.367493455991485	chr11:53335737-53336430
18.7620772734595	-0.368927286464303	0.467984571094811	-0.788332157193193	0.430502442654445	0.773308729987514	chr11:53337782-53337980
407.375769701213	-0.171187561535227	0.207658247781216	-0.824371597874536	0.409728447857237	0.759054854232115	chr11:53350318-53351197
73.3833856841884	-0.144961790421009	0.264425048141415	-0.548215047855388	0.583544250812546	0.856488864257358	chr11:53351555-53351965
843.520820038137	0.0366818895274857	0.188187895945056	0.194921619922864	0.845454308566767	0.958983212948532	chr11:53430405-53431602
46.7097866693419	-0.22107220300678	0.331854017679135	-0.666173049682743	0.505300496899391	0.817839960280047	chr11:53443964-53444142
41.5844311792173	-0.799772667539709	0.332093498641214	-2.40827559350617	0.0160280765884277	0.142726451669912	chr11:53445648-53446120
222.534299450437	-0.0044700072139066	0.191880763386677	-0.0232957547959028	0.981414357978436	0.995624943679303	chr11:53456562-53458044
92.6386223029698	0.157334523573816	0.25097341922649	0.626897159303672	0.530726649483658	0.829671353733028	chr11:53463248-53463916
267.283181014187	0.373256031543478	0.193121603416898	1.93275130767074	0.0532668413149045	0.285025478555726	chr11:53466332-53467102
166.72933209986	0.341886111788848	0.203165320188258	1.68279759297526	0.0924142811689565	0.381794027362088	chr11:53469814-53470570
372.247191592741	0.177294487212385	0.187492539394317	0.945608224119868	0.344348447977504	0.708937933408341	chr11:53478417-53480273
55.3115529075596	0.104937702667078	0.322951471518979	0.324933347333922	0.745231517621166	0.925984868670224	chr11:53487090-53487659
144.056696853785	-0.309997252872236	0.218551562212082	-1.41841700756829	0.156069053045943	0.500084293434575	chr11:53500593-53501088
250.095055184228	-0.237055055693108	0.205948415048492	-1.15104093244559	0.249715396372918	0.6192462967085	chr11:53519253-53520512
21.396550706496	-0.811580713696357	0.44394165105797	-1.8281247361275	0.0675308333180209	0.322980714686407	chr11:53525564-53525838
42.9471473966931	-0.269286246851302	0.358672666016165	-0.750785527769117	0.452781740507964	0.786289072006658	chr11:53551805-53552279
257.372256779453	-0.0613412809113568	0.179038745702853	-0.342614559047255	0.731888447776621	0.920404410917615	chr11:53567090-53568019
26.9403179297097	0.518122615266067	0.404432082157746	1.28111155895881	0.200154484390804	0.561300663541787	chr11:53590411-53590713
43.0950309411476	0.197598130124201	0.327760826484768	0.60287293098275	0.546593224819117	0.838520882808353	chr11:53604940-53605846
60.9589819572848	0.172546865221904	0.314097675305406	0.549341427166347	0.582771162374219	0.856162458346109	chr11:53635779-53636663
165.408106081667	-0.0519930593636898	0.227767496683903	-0.228272515265188	0.819434390156935	0.951507039348826	chr11:53706714-53707673
66.1406740311122	0.527718234334271	0.275944059526701	1.91241020096397	0.0558236005977564	0.292683790560327	chr11:53735485-53735986
113.591047800347	-0.016457820730824	0.224411718589257	-0.0733376172790108	0.941537458020207	0.985249320140236	chr11:53737113-53737847
92.4112681660096	0.112842388440187	0.259738068023972	0.43444686140413	0.663963974604448	0.894099642810484	chr11:53749545-53750286
38.3840531445752	0.0109002357969221	0.353044403080479	0.0308749712552087	0.975369250449585	0.993588280186986	chr11:53758874-53759057
134.087322498717	-0.519884247966003	0.215600356668443	-2.41133296808733	0.0158943303809009	0.142108401482629	chr11:53759532-53760333
108.292803752155	0.0629592510550282	0.230379297010288	0.273285194772587	0.784633995185334	0.93987581816477	chr11:53763312-53764136
407.069137249961	0.131850128553242	0.173809215497888	0.758591126342457	0.448097182538138	0.783938527304955	chr11:53769579-53770752
138.554330620599	0.0894114919281981	0.2090731110413	0.427656581388584	0.668901165229369	0.896272210708307	chr11:53799804-53800467
51.1816479314877	-1.04434924762892	0.321481306178587	-3.24855357856725	0.0011599336179554	0.0267323067657878	chr11:53810113-53810440
43.2198232650233	-0.0250634031238125	0.322112896692076	-0.0778093748533509	0.93797968900613	0.984522217379068	chr11:53849812-53850192
43.4515771297235	-0.0654011904795552	0.333145895086285	-0.196313961673207	0.844364434176061	0.95854698821134	chr11:53858841-53859501
24.5428656404077	-0.272782851982317	0.413280568810023	-0.660042771349625	0.50922638217422	0.819561657947256	chr11:53874604-53874946
764.65033358296	0.0899147838008536	0.157868312328471	0.569555615529551	0.56897913941521	0.849480608423204	chr11:53891215-53892328
39.858159270962	-0.0440984624168365	0.339854094303339	-0.129757043260677	0.896758650012539	0.97337576038404	chr11:53931362-53932009
440.461120080895	0.0265632184687171	0.154903046874316	0.17148286624904	0.86384410164419	0.963961373518511	chr11:53979628-53980718
55.6563443674465	-0.0847726364564589	0.290223376377697	-0.29209444640371	0.770214412754771	0.934589259227147	chr11:54002261-54003153
129.95592704059	0.278007913800347	0.211634053474106	1.31362561571105	0.188972224073093	0.546568752468001	chr11:54027679-54028940
60.919773414667	-0.647418234066587	0.292063261003164	-2.21670548990951	0.0266432233959832	0.192122943333903	chr11:54058395-54058983
110.887358418688	0.0954559662169985	0.236185192531609	0.404157285195698	0.686097062101335	0.902892630301232	chr11:54068614-54069388
52.3151755219954	-0.144486247837797	0.298559449179482	-0.483944648996647	0.62842515200239	0.877454555826844	chr11:54073322-54073688
34.0922750726647	-0.265245485535696	0.372498786714488	-0.71207073686122	0.47642097407379	0.79957398663558	chr11:54080400-54080692
47.3487162974042	0.162616463676915	0.326710805662164	0.497738246971447	0.61866854657048	0.873104348517725	chr11:54088857-54089343
198.981718664172	0.0396524574630339	0.218677829572154	0.181328201128639	0.856109971621928	0.961965661024762	chr11:54100436-54101678
300.287086069284	0.179328825483735	0.170889598399339	1.04938408869494	0.294001378337472	0.663969065917697	chr11:54112854-54113407
40.130796813347	-0.698352993777274	0.337008744740261	-2.07221030515249	0.0382458327892976	0.237378476888894	chr11:54162984-54163453
87.303398042681	0.356945505227053	0.250978055431383	1.42221798879401	0.154962978156675	0.49870695143565	chr11:54256782-54257497
43.7923779599243	-0.0153081122564878	0.320893032342052	-0.0477047199958217	0.961951572375031	0.990469780500647	chr11:54303191-54303535
126.112584566012	0.19608246785432	0.218328621922643	0.898107019261058	0.369128497219763	0.728166024617615	chr11:54303754-54304627
204.025896263523	0.193028370649083	0.184067738438818	1.04868116643506	0.294324885166934	0.664376125721082	chr11:54311928-54312408
18.9399465241868	0.735212956419551	0.513107712077548	1.43286280660782	0.151897048192671	0.493373632356742	chr11:54336470-54336673
25.1940102410905	-0.126543369876025	0.428836833281683	-0.295085123420134	0.767928853797749	0.933911168529646	chr11:54353169-54353476
37.014087924706	0.372180011384634	0.34896573318217	1.06652308807165	0.286187247492447	0.656491740837129	chr11:54354684-54354869
42.0252445263485	-0.632537390217613	0.334554013241877	-1.89068839464287	0.0586659525538763	0.300246814753884	chr11:54355622-54356096
540.530263443141	0.0347318181534794	0.158095006269242	0.219689533357743	0.826112956712427	0.953337612972477	chr11:54437815-54438725
56.6679761274383	-0.469479994348912	0.292720137597476	-1.60385273866775	0.108746516463827	0.417272461638399	chr11:54459045-54459492
456.371848090202	-0.0191798034795214	0.163918786433157	-0.117007964107534	0.906853742390828	0.976182262785756	chr11:54522413-54523382
30.9028143868624	0.407821121573332	0.382949387638323	1.06494783576596	0.286899536227889	0.657159893347583	chr11:54535003-54535233
31.4496294813779	-0.16731188046622	0.387783582283153	-0.431456843740362	0.666136225668009	0.895111540357687	chr11:54703213-54703571
801.110151736178	0.103394278162427	0.170787321613108	0.605397854980424	0.544914675945437	0.837588473141197	chr11:54786892-54788241
19.0114855861593	0.135725439190584	0.51107000957541	0.265571128510051	0.790569523437757	0.941981909639152	chr11:54796436-54796767
541.836489200356	-0.0483253918823711	0.157404180749577	-0.307014665380806	0.758832209590815	0.930853839093253	chr11:54860333-54861039
311.247565123629	0.0386856416903786	0.182799242736007	0.211629113509224	0.832396394441664	0.954844578131361	chr11:54866079-54867199
25.3099059650179	-0.0232843126435458	0.414600494804527	-0.0561608414252465	0.955213675918753	0.988771865039109	chr11:54879482-54879672
43.228218524399	-0.931809588515797	0.358485681470658	-2.59929374220227	0.0093415798279865	0.102582473104439	chr11:54881060-54881440
252.520515881441	0.0404109621563064	0.172396179921878	0.234407526748091	0.814668615909619	0.949998890715554	chr11:54902565-54903213
26.772162550292	-0.907788727354094	0.401609118346432	-2.26037877598941	0.0237977525950791	0.179449220469433	chr11:54921858-54922108
41.0532774883257	-0.119423333403775	0.328620822214196	-0.363407688530262	0.716300359201866	0.914934792474611	chr11:54927848-54928173
215.033072746188	-0.115544689027769	0.182722077599487	-0.632352097490012	0.527156827962973	0.828593274204001	chr11:54935993-54936647
495.979048811394	-0.0947632865069896	0.176834392685962	-0.535887194044195	0.592036515449142	0.861057353050492	chr11:54955617-54956371
49.818899850337	-0.438005487411566	0.320116510907396	-1.36826896610239	0.171227901102402	0.522301545579815	chr11:54962722-54963339
30.2376685202724	0.258579156468378	0.419804385958746	0.615951536280015	0.53792650620214	0.833996071413518	chr11:54984116-54984705
134.452177586119	0.0997792816686347	0.209285228453418	0.476762179567027	0.633531479967936	0.880059144917557	chr11:54998286-54998640
46.3757057717534	-0.105298234766223	0.312643848740306	-0.336799317147889	0.736268187870497	0.922121696279069	chr11:54998853-54999064
39.9308595723151	0.153520825968841	0.334976863057723	0.458302775205063	0.646734930592765	0.886182349130829	chr11:55012817-55013280
86.2435619580089	0.0108172471296377	0.244557054942068	0.0442319978550617	0.964719476405098	0.991094352564123	chr11:55023074-55023948
210.530231364538	-0.184013828744811	0.189158561168934	-0.972802011221007	0.33065171292506	0.69723185711453	chr11:55032957-55033898
74.1907558905501	-0.398870830483691	0.261116845395255	-1.52755686780727	0.126622597697398	0.45108959643587	chr11:55039598-55040127
25.8181509964093	-0.163891360298783	0.407663849103163	-0.402025739244073	0.687665083580894	0.903434219532247	chr11:55052067-55052249
26.3712820841282	-0.100869695002541	0.410626317435341	-0.245648393002537	0.80595442456764	0.947768860531197	chr11:55068970-55069259
146.77789289416	0.328478485550454	0.20545226577473	1.59880682898196	0.109863531208723	0.419634633383569	chr11:55077324-55078393
15.8600592592144	0.944098519978902	0.531878348128607	1.77502717172202	0.0758934007952968	0.343188189147552	chr11:55084525-55084785
58.8007908901756	0.477602942293215	0.320582977344124	1.48979507973232	0.136278125251381	0.467943250195877	chr11:55086912-55087815
684.917381752801	0.144616336671695	0.164326553238786	0.880054585344766	0.378829739857066	0.735827474783389	chr11:55097628-55098433
33.6747020390212	-0.12173387901469	0.362911484160285	-0.335436833299343	0.737295586794456	0.922544500468816	chr11:55158883-55159229
173.377994403566	-0.0997801271051423	0.194382321458594	-0.513318939481834	0.607728237737902	0.868519676058046	chr11:55203987-55204816
22.6010317832352	-0.268350109921578	0.445096341333557	-0.602903427868159	0.54657293546888	0.838520882808353	chr11:55211057-55211452
114.423229918053	0.230313472020296	0.234317145462568	0.982913442230749	0.325650041403257	0.692347285147399	chr11:55313721-55314814
108.054891118312	0.274055551486833	0.229461135823006	1.19434409013919	0.232343397466709	0.599831218068255	chr11:55386350-55386883
52.8102503487131	-0.185018487150797	0.324723507904737	-0.569772383726144	0.568832088531596	0.849454811477215	chr11:55387435-55387836
127.079541820386	-0.067693329437342	0.225942053037701	-0.299604825782682	0.764478602745454	0.933047557890665	chr11:55392452-55392972
262.482244026668	0.062170579440208	0.195598829978096	0.317847399430611	0.750600694093482	0.927758222552259	chr11:55417548-55418564
259.391262606709	0.16838025931522	0.177110762178075	0.950705972039818	0.341753655730241	0.707086137750006	chr11:55419688-55420254
79.7848190992456	-0.618752828671927	0.249118511382927	-2.48376897098917	0.013000011763682	0.125393929299936	chr11:55428183-55428739
30.9513971820088	-0.646359288610111	0.370648364486246	-1.74386116476199	0.0811833018674299	0.355937337271022	chr11:55438178-55438462
47.8093812885481	0.103652017673736	0.329977473565252	0.314118465584407	0.753431065323376	0.928634796935486	chr11:55444888-55445282
59.5831912921112	-0.104423504510253	0.292970696007085	-0.356429861189011	0.721518669847036	0.916569585347816	chr11:55446574-55446976
623.351841846864	-0.107479094122028	0.15804047773319	-0.68007320443234	0.496458110052658	0.811378257241761	chr11:55460336-55461634
1577.53720959844	0.104816774238669	0.132438362165534	0.79143816432628	0.428688346723653	0.772026738263218	chr11:55468898-55470077
43.8774210118118	-0.0126614498481679	0.333615978354228	-0.0379521685700683	0.969725818479193	0.992075009823662	chr11:55497857-55498151
94.1718649416203	-0.0943919976906913	0.235725709413812	-0.400431492709978	0.688838732452639	0.903945346725169	chr11:55518833-55519352
191.972202165526	-0.104464658629569	0.19026202130862	-0.549056810765815	0.582966463210413	0.856179189989369	chr11:55601563-55602225
193.413876974832	0.248587582517862	0.196025044768946	1.26814194997823	0.20474726296036	0.566832353955724	chr11:55607208-55608340
70.2497990190748	-0.648917239291763	0.28286420353898	-2.29409459087792	0.0217850660029974	0.170288847339622	chr11:55608401-55609162
76.1576556487163	-0.0161133694671786	0.255419877552166	-0.0630858084406044	0.949698175012007	0.987481409681505	chr11:55682425-55683051
21.7109678412994	0.816447107469595	0.45406837059056	1.79807086410297	0.0721657786907287	0.334121095944656	chr11:55685058-55685256
41.6130915906562	-0.191243200134575	0.32667930377367	-0.585415720939188	0.558268220552298	0.844806531981701	chr11:55842823-55843363
92.8077035807374	0.0987248177425694	0.239582254776334	0.412070659551709	0.68028763331756	0.900893709237613	chr11:55946565-55947391
35.194358628016	-1.29527008269129	0.355383899557626	-3.64470670816436	0.0002676969060432	0.0095909916996319	chr11:55953769-55954027
41.9770696478141	-1.05552334341583	0.347758515464616	-3.03521925841448	0.0024036087954781	0.0432139041129583	chr11:55958444-55958725
20.2512445121397	0.0800000646402114	0.455912711838009	0.175472327406033	0.860708512945089	0.963129787354133	chr11:55991622-55991929
41.7288637153101	0.417575142504901	0.33644322894803	1.24114592470935	0.214551846832366	0.578551835613111	chr11:56026942-56027200
252.662290001825	0.0299766030381104	0.179106858866852	0.167367141759741	0.86708117755304	0.964973021939437	chr11:56040788-56041341
13.3267493457963	-1.52679715873224	0.58352998590791	-2.6164844919781	0.0088840399860028	0.0991960129511924	chr11:56060582-56060754
125.374304736337	-1.0143173124009	0.21280952358424	-4.7663154135082	1.87625461362419e-06	0.0002460470090676	chr11:56092714-56093495
33.2068699625892	-0.138183989228819	0.361313907666903	-0.382448575315323	0.702128665849214	0.908985240882046	chr11:56116684-56117040
47.4251140469043	-0.315388850407514	0.321185403541946	-0.981952625896103	0.326123187675588	0.692820758493213	chr11:56157798-56158355
23.8884140796873	-0.934259165475591	0.432595671749432	-2.15965906847245	0.0307990720628911	0.209143922114733	chr11:56166750-56167008
323.419949496183	0.281649227722179	0.174683841057771	1.61233704283519	0.106888616676315	0.4135736066569	chr11:56246859-56247620
33.9484901853764	0.160204362811039	0.359582524724743	0.44552877794513	0.655937667622311	0.890811899249868	chr11:56708970-56709169
26.0954774276671	-1.66910386791276	0.417024651840627	-4.00241055425816	6.27003748993203e-05	0.0033383131699433	chr11:56744917-56745258
103.672828934414	-0.150088604490297	0.229544770976538	-0.653853293419773	0.513206327665885	0.821589625434611	chr11:56750111-56750899
84.5134243379183	-0.142501278090663	0.247305949594159	-0.576214516167178	0.564470194609993	0.847604755440675	chr11:56762453-56763356
28.8698392214015	-1.38119614637896	0.410340716418553	-3.3659739117142	0.0007627392170462	0.0198996160287421	chr11:56798395-56798631
27.9972582501892	-0.469257174203709	0.405450456506134	-1.15737241547935	0.247120238961305	0.615981985485319	chr11:56895726-56896237
68.0844223766655	0.249042665161085	0.281932513198819	0.88334141506219	0.377051833703194	0.734248179351392	chr11:57011127-57011885
264.665928033086	-0.377279220675427	0.171767216190894	-2.19645651272671	0.0280592845311005	0.198350543185623	chr11:57044378-57045356
33.4862170825933	0.533848038003643	0.376403294149207	1.41828736969561	0.156106882656771	0.500087122405613	chr11:57145797-57146048
44.7462725392783	-0.0431503714265733	0.323562479498777	-0.133360244653263	0.893908484681848	0.972816967769479	chr11:57176601-57176977
23.9704075388809	-0.385674455563855	0.429438152230453	-0.898090804370094	0.369137141067598	0.728166024617615	chr11:57277069-57277266
58.8056749150947	-0.0666226926711881	0.316971075234926	-0.210185401370804	0.833522973094764	0.9552070025628	chr11:57298366-57298571
57.1568889723955	0.162936494665264	0.28763177265202	0.566475995203722	0.571070246686715	0.850718912330371	chr11:57465114-57465421
75.502753013375	-0.0493252428427814	0.257915150264416	-0.19124600781386	0.848332859746277	0.959967814035324	chr11:57467517-57468064
45.8334347337192	-0.332180180628384	0.353381966335909	-0.940003204104164	0.347215917158239	0.710812801867405	chr11:57470101-57470357
27.1127480897947	-0.730380603426016	0.399418396817233	-1.82861032252409	0.0674580052096287	0.322777476459459	chr11:57474353-57474679
34.2369019132925	-0.0306135282604074	0.381288490010425	-0.0802896732066849	0.936006871285807	0.983971628689329	chr11:57497767-57498047
215.464353297507	-0.0322802061939539	0.182479565284877	-0.17689764957276	0.859588784876043	0.962889548784138	chr11:57518124-57518944
33.2349061230579	-0.219107445955509	0.388501422707919	-0.563981064543586	0.572767018924553	0.85149585958271	chr11:57549037-57549419
42.9952956098908	-0.309847250687186	0.331500722951811	-0.9346804674457	0.349952995974098	0.712834377706215	chr11:57553061-57553380
27.347145614308	-0.889061517932882	0.425258698530162	-2.09063687822443	0.0365606272851222	0.230647487419295	chr11:57555161-57555527
23.0139193294222	1.41859448842704	0.477411347172163	2.97143018662995	0.0029641625756512	0.0495819927262432	chr11:57557788-57558172
23.5860158320189	-0.165277145341038	0.44945924306785	-0.367724433060748	0.713078720191291	0.913387242733031	chr11:57559395-57560165
55.4912829991535	-0.165584337125975	0.304532888501217	-0.543732198978284	0.586625771532185	0.858055669254064	chr11:57583018-57583461
36.809805621156	-0.378117413337622	0.348033919386734	-1.08643839659048	0.277285081780067	0.648289090483577	chr11:57583791-57584169
56.7722499048696	-1.22240507450826	0.293454129163321	-4.16557462658136	3.10569308045646e-05	0.00205444631253	chr11:57599364-57599875
136.800989304152	-0.377695419346224	0.208044259688024	-1.81545705665037	0.0694536996298461	0.32781684912497	chr11:57600667-57601072
41.8878616581233	0.45904348464744	0.343005667579969	1.33829708379503	0.1807996120894	0.535237136134159	chr11:57644292-57644502
323.325882636023	0.125424929278952	0.166415442376389	0.753685640514497	0.451038006279144	0.78542438465204	chr11:57644815-57645913
30.1064727349557	-0.383602405954156	0.376701613625565	-1.01831898797081	0.308526387577592	0.677822572708369	chr11:57660701-57661114
23.3173195989396	-0.622564607302489	0.441213535811212	-1.41102789640813	0.158236388624595	0.503123623744708	chr11:57671381-57671679
47.9972674401975	-0.117847521052415	0.366892196087236	-0.321204763440632	0.748055222556656	0.92675174618667	chr11:57707240-57707698
18.0816154136428	-0.0672155052193818	0.494511195819073	-0.135923121230958	0.89188205700437	0.972185105779787	chr11:57724983-57725312
26.2051318700777	0.0870841205706706	0.43508538113001	0.200154094684805	0.84136006777798	0.957708116333429	chr11:57747496-57747750
63.8868896103957	0.0849835404662343	0.275196569324336	0.308810319383292	0.757465818837786	0.930421401808883	chr11:57778489-57779093
51.1612060557683	0.046074102783558	0.303739462830036	0.151689551151079	0.879431798775192	0.968274713329737	chr11:57786685-57787368
605.815551213656	0.223098042369667	0.164176446817001	1.35889189158992	0.174180848624346	0.525786058286808	chr11:57801069-57802537
42.8971030590754	0.126492313164823	0.335636152397826	0.376873326252689	0.706267744899146	0.911039402302539	chr11:57820095-57820447
80.1661072269544	-0.0641415107237384	0.272821406625707	-0.235104391246455	0.814127710492944	0.949964195220898	chr11:57827591-57828343
92.011813442103	-0.0220241792407949	0.251987159521814	-0.087401990175171	0.930351987503398	0.982702262417795	chr11:57829033-57829693
60.2286258327641	0.0578594783641855	0.295966729513226	0.195493184181028	0.845006872981417	0.958858495848121	chr11:57830046-57830449
147.275436153685	-0.0491986690134904	0.215569789504401	-0.228226177362789	0.819470411802295	0.951507039348826	chr11:57831431-57832248
42.8720280872324	0.226691794607321	0.334404100126535	0.677897772549868	0.4978365123953	0.812335136420984	chr11:57868729-57869255
56.1605842257776	-0.444921139374711	0.289977476367173	-1.53432999331074	0.124948490557753	0.448007762957775	chr11:57885961-57886416
40.1964442774189	-0.853340274619065	0.343085102822208	-2.48725539989791	0.0128732944012462	0.124799942957105	chr11:57911732-57912158
42.4559463629147	-0.632840499782293	0.33107882899989	-1.91144961365833	0.0559468260519312	0.292934553957354	chr11:57913106-57913518
17.8440172682099	-0.569976293933895	0.484247570969537	-1.17703490549827	0.239181574536835	0.607258222002368	chr11:57918016-57918307
36.8353469203221	0.111210193115159	0.367502658001932	0.302610581702444	0.762186649336949	0.932052252672127	chr11:57933093-57933456
108.33032665169	0.17596495374973	0.22982653458683	0.765642461894448	0.443889071704516	0.780959408916202	chr11:57934241-57934898
45.630485900328	0.0361728752047796	0.331501011479766	0.109118445953784	0.913108544494505	0.977924171526929	chr11:57948922-57949281
404.086283595377	-0.168258569841855	0.162516587225189	-1.03533167115249	0.300514043920948	0.670804911010092	chr11:57962274-57963196
178.239519672472	-0.290048867812163	0.196365018981745	-1.47709031535361	0.139651429234342	0.473746200151711	chr11:57970584-57971677
44.4804412163012	-0.328655055167904	0.324168623414033	-1.01383980875947	0.310659196428747	0.680112619316446	chr11:57998859-57999245
579.087555236515	-0.0234480862072267	0.197841211904791	-0.118519725902765	0.905655866240049	0.976104837269514	chr11:58008402-58010351
21.6630343677059	0.642105545738334	0.51224125067092	1.2535217437044	0.210015890972886	0.573979733433859	chr11:58066795-58067153
31.1954156900132	-0.330773819481808	0.38782454432488	-0.85289552794451	0.393717241905465	0.746789469838819	chr11:58092806-58093220
55.915692497046	0.916997901595054	0.29999209735157	3.05674019312714	0.0022375812701918	0.041183216825182	chr11:58094572-58095025
143.476188500679	-0.170081138691916	0.210870601100376	-0.806566386231126	0.419916346281492	0.766351961805341	chr11:58097496-58098593
635.719519981664	-0.140676758912304	0.183716831732482	-0.765726022954443	0.443839339629886	0.780909815794772	chr11:58103494-58104638
257.680267726293	-0.0080878682202306	0.179689115634024	-0.0450103401738778	0.964099067041712	0.990973464903113	chr11:58168027-58168635
209.539303005798	-0.228766112704851	0.196922927679768	-1.16170379650695	0.245355803050138	0.613889091764534	chr11:58171349-58172015
24.3444325292807	-0.157153530457107	0.42094942539878	-0.373331143778686	0.708901999900331	0.912209974338361	chr11:58179701-58179932
41.6346242809121	-0.111597163210786	0.34013458851782	-0.328097073858571	0.742838266373574	0.925140810844524	chr11:58199240-58199884
171.898053391888	-0.143747844686232	0.209730496884395	-0.685393144161895	0.493095869111617	0.809069988903866	chr11:58210979-58211898
28.4902791617345	0.0210391313890918	0.39937407262898	0.0526802635198537	0.957986664615891	0.98935563008465	chr11:58214757-58215004
30.7349457903689	-0.174503391838783	0.37555096720994	-0.464659678911791	0.642175187507641	0.884109578453917	chr11:58225589-58226010
632.609010226743	0.200896391403532	0.147206999531023	1.36472037364768	0.172340953661685	0.523787672370012	chr11:58239091-58239800
28.3898809247305	-0.819469156854408	0.391029397550469	-2.09567148144825	0.0361113433740304	0.2289767193801	chr11:58277949-58278265
42.8466525221408	-1.05047611447172	0.3343800181515	-3.1415636624428	0.0016804827037897	0.0340605264420366	chr11:58292843-58293302
775.045480034463	0.0782101297126361	0.144011688050162	0.543081820451919	0.587073468945484	0.858306248705581	chr11:58301818-58302974
607.427901493843	0.119763649608978	0.157809413498212	0.75891321660818	0.447904472233069	0.783879272791851	chr11:58306907-58308095
84.5772142829135	0.278333616422088	0.26297213818248	1.05841485088792	0.289866351792907	0.659810680857436	chr11:58316149-58317477
561.894892550249	0.0302265450295097	0.174591611895633	0.173127131947086	0.862551498751041	0.963739173807009	chr11:58322721-58323847
555.748739154066	-0.0569777020006051	0.148239857416467	-0.384361554264931	0.700710491348102	0.908440391902187	chr11:58330029-58331333
26.8385291456538	0.668223037887201	0.420571517189316	1.58884520367176	0.112095344907756	0.424009841679715	chr11:58402053-58402343
51.4264618970617	0.215236375711711	0.350846329755565	0.613477632391556	0.539560568142937	0.834836542302056	chr11:58518941-58519387
17.9096719522947	-0.186705743647559	0.534056939310056	-0.349598947050033	0.726639701262072	0.91873721090014	chr11:58519791-58520063
57.3829789225325	-0.322166771549702	0.303760885277453	-1.06059333891998	0.288874751039542	0.659310948214345	chr11:58554403-58554780
49.5118195650432	-0.482484683645554	0.314745029193699	-1.53293821631294	0.125291078571142	0.448523635240549	chr11:58569053-58569439
27.1374720497035	0.353784158953855	0.413882015410808	0.854794713905842	0.3926648051296	0.745909648378179	chr11:58588003-58588319
50.5234077683083	0.025199557177174	0.318610017239027	0.0790921685248483	0.936959312612188	0.984163417995322	chr11:58636699-58637081
75.8579914239677	0.405167408589861	0.265384512723908	1.52671836208986	0.126831059419791	0.451540880027844	chr11:58640373-58640959
30.8920106907615	-0.0125336273986579	0.389852695741944	-0.0321496491766067	0.974352709535837	0.993257677402151	chr11:58643403-58643663
34.3648950400436	-0.260419457252642	0.369580522026466	-0.704635233006119	0.481037266462302	0.802224203602701	chr11:58669002-58669546
75.3977776894006	0.0738242737417884	0.255728267344463	0.288682492977391	0.772824361154982	0.935735806836861	chr11:58716364-58716686
20.9153139697856	0.0264443294163873	0.486028537295035	0.054409005618398	0.956609304038603	0.98912215600775	chr11:58789470-58789793
55.2001843253743	0.539100774244861	0.316607350488237	1.70274244553552	0.0886162778346449	0.373782942516085	chr11:58801671-58802283
28.3577367213956	-0.526117247320004	0.404489649544264	-1.30069396809727	0.193363227775135	0.552731572968745	chr11:58806978-58807204
297.399441673215	0.0540461709144722	0.166741082776146	0.324132301497829	0.745837872859014	0.926139531512487	chr11:58846923-58847543
113.214061621322	-0.0797989798463399	0.223142446463956	-0.357614524313418	0.720631807391516	0.916270881932411	chr11:58866969-58867630
30.2493577706135	0.237841252408736	0.381912946001621	0.622763001094304	0.533440275162263	0.831286504367051	chr11:58894556-58894752
290.75092631657	-0.0644143151511797	0.177754970975129	-0.362377011443424	0.717070316003267	0.915273486150856	chr11:58903592-58904519
42.8300959660552	-0.729715905629224	0.334981794681063	-2.17837481682844	0.0293781431901606	0.203351024408726	chr11:58904919-58905113
18.6474705668267	0.937961465670128	0.504852579178858	1.85789179723657	0.0631843814880318	0.312382307149711	chr11:58914298-58914696
59.2165454000819	-0.0783064814303681	0.292187234878697	-0.268001035236455	0.788698521871291	0.941308514484761	chr11:58916814-58917263
104.801835589725	0.0639388530563087	0.231848390809088	0.275778722609113	0.782718027106263	0.939388396524527	chr11:58927817-58928636
385.650141997916	-0.0061231066126212	0.163504673503835	-0.0374491228990931	0.970126905707511	0.992199161028294	chr11:58938089-58939303
420.689653745193	-0.0614329647304519	0.16182649185085	-0.37962242169269	0.70422571456022	0.909886497393452	chr11:58948326-58949663
564.611425009547	0.0248106344465086	0.170517912951523	0.145501630984435	0.884314828114984	0.970042205150778	chr11:58953940-58955283
175.713954297702	-0.133387957975063	0.205774440319022	-0.648224132055783	0.516839995848001	0.823533220775436	chr11:58959884-58960445
38.0865598095277	-0.122346761136326	0.352652891773372	-0.346932533350528	0.728642004746392	0.919591450510691	chr11:58961722-58962122
43.9509144871047	-0.0466629928290691	0.329558131698955	-0.141592600335818	0.88740181211932	0.970822244405903	chr11:58963646-58963841
27.2668331669242	0.110416333935579	0.422687713348355	0.261224375463643	0.793919481634284	0.943481186535901	chr11:58977211-58977633
94.9109703304089	-0.0513609546508709	0.246760676748434	-0.208140759409701	0.835119062598847	0.95571586486914	chr11:58977799-58978831
55.8820138705506	1.54605841831428	0.322513840957021	4.79377385394234	1.63672771421634e-06	0.0002220642996741	chr11:58979509-58979937
54.2969478607015	0.329621919794599	0.32918468126618	1.00132824688785	0.316668141033584	0.684683400668433	chr11:58990063-58990372
329.780186180679	0.148991721501222	0.168710132972799	0.883122542054093	0.377170065960579	0.734403971692887	chr11:58994313-58994855
195.846241558067	0.30236507105158	0.194745332389827	1.55261780778565	0.120514468742731	0.439751174191499	chr11:59068473-59069147
15.6461790895903	-0.859380862286504	0.537290760154131	-1.59947076335349	0.109716039857573	0.419372347966912	chr11:59079221-59079473
159.440755692673	0.317318617035692	0.220738196664803	1.43753379265642	0.150566377991631	0.491320004773358	chr11:59134488-59136256
59.0103276759028	-0.0298129529518586	0.284717419471542	-0.104710674208813	0.916605391734705	0.979039078937009	chr11:59141730-59142216
15.4281929943725	-0.26253231120414	0.548654920029931	-0.478501698644784	0.632293165570013	0.879462741459665	chr11:59155831-59156109
489.153730857481	-0.289430210336002	0.196337456882893	-1.4741466805727	0.140442102259578	0.474891618232241	chr11:59163106-59163991
128.9998666457	-0.0278730068761358	0.226070102726064	-0.123293644493586	0.90187457339545	0.974938035568357	chr11:59176144-59177512
64.9335467305127	-0.924643223834884	0.276853546313033	-3.33982799262902	0.000838302942828	0.0211905522903449	chr11:59182633-59183362
437.290557893711	-0.177200358461887	0.188763384856987	-0.938743276913259	0.34786256820614	0.711148695554479	chr11:59191286-59192331
177.465237692551	-0.142894387418449	0.204194902690288	-0.699794096403979	0.484055902128072	0.803946764049564	chr11:59201730-59202966
499.960741535817	0.0595819712619184	0.179613370040888	0.331723474974913	0.740098072997978	0.923906956533448	chr11:59208042-59209587
82.3578334675032	0.14488142663459	0.254113858886645	0.57014374292438	0.568580208645846	0.849359711358474	chr11:59218407-59218770
43.0323768539676	-0.0849059740390137	0.339873957818044	-0.249816062943161	0.802729597094677	0.946932995168664	chr11:59219068-59219544
454.116126225789	-0.205890797177007	0.19284511936128	-1.06764847282076	0.285679109586754	0.656235556549649	chr11:59227686-59228739
72.1674161141727	-0.178578141968341	0.259628099639946	-0.687822859759767	0.491564338774661	0.808020950213387	chr11:59238941-59239529
107.816383381362	-0.300807059003722	0.234773025812551	-1.28126754750733	0.20009970752708	0.56127491839998	chr11:59263791-59264897
53.253241703229	0.140861059110031	0.298065582639842	0.47258411341049	0.636509918806007	0.88132870735541	chr11:59288758-59289307
86.1803331969346	0.305742245482772	0.253402387050852	1.20654840327695	0.227606107599845	0.594212208849393	chr11:59289611-59290075
128.166322335611	0.112261619452166	0.238371526086099	0.470952304142306	0.637674795593271	0.882013398445351	chr11:59290437-59291276
49.7170423544915	0.0353915935527416	0.31662075107582	0.111779134603425	0.910998532001182	0.977385501267891	chr11:59302626-59302947
238.478212954453	0.0873442110354514	0.234253104913418	0.372862554234808	0.709250742886782	0.912438053069395	chr11:59306554-59307267
149.648746308119	0.10670103714238	0.22643742074831	0.471216448190251	0.637486173974577	0.881936332064764	chr11:59307734-59308419
137.381344901997	-0.151037163427138	0.222512444495314	-0.678780747610361	0.497276794157637	0.811956393127685	chr11:59309096-59309559
51.9030071070982	0.129595835627786	0.304806209750451	0.425174525590827	0.670709453141458	0.896843842715632	chr11:59330447-59330989
264.323775409072	-0.264115568589302	0.186287304452954	-1.41778619517254	0.156253195763149	0.500136459095609	chr11:59336126-59336784
32.5661999277608	-0.81985973773805	0.366606565060076	-2.23634767043437	0.0253290060969512	0.186354834861468	chr11:59350246-59350642
32.1425671849046	-0.168083455196572	0.369762793823581	-0.454571033116887	0.649417878181415	0.887113777769602	chr11:59375363-59375754
58.5297719866382	-0.803870517542497	0.293211900899813	-2.74160262620844	0.0061140257951501	0.0782658372213164	chr11:59385114-59385544
296.42428683872	-0.110588977971385	0.209033963384603	-0.529047893369901	0.596772226545915	0.863025880928581	chr11:59449796-59450943
118.41362976159	-0.805493986504598	0.241192228034723	-3.33963491721067	0.0008388859163263	0.0211905522903449	chr11:59458789-59459411
237.449901479097	0.0953202151275483	0.184393619925484	0.516938791949897	0.605198887005128	0.866985311428306	chr11:59471829-59472663
16.5752627129118	-0.238364937283514	0.496158521682892	-0.480420927720878	0.630928116282188	0.878778407371163	chr11:59483184-59483501
630.838973849562	-0.105413234113416	0.191433856232865	-0.550650946430228	0.581872977366107	0.855812910765912	chr11:59505318-59506921
64.0257855169006	-0.176898490203991	0.282437396654301	-0.626328143154897	0.531099730555392	0.829811313135582	chr11:59525182-59525741
54.3258626907004	0.238025057429982	0.302985566065356	0.78559866900933	0.432102644483992	0.774532735091315	chr11:59526542-59526738
31.2546120014512	-0.409536239680522	0.378331626392882	-1.08247952619017	0.279039508020573	0.649943300116339	chr11:59531006-59531420
462.034006168949	0.0396711704690072	0.177714401088137	0.223229913986162	0.823356571296171	0.952576378634822	chr11:59661964-59662987
38.3323263969437	-0.211118697912536	0.372058909433853	-0.567433523454088	0.570419679227125	0.850462984185265	chr11:59732568-59733038
116.487585264044	-0.213898172801359	0.237315772445875	-0.901323037220978	0.367416588539916	0.727181827627923	chr11:59778414-59779040
347.055755634893	0.162807994642417	0.164755571416366	0.988178992933555	0.323064994433936	0.689903072689396	chr11:59787079-59787867
17.9191262226775	0.502726659568417	0.498550267463763	1.00837707324058	0.313273475083655	0.682021164500706	chr11:59800533-59800835
373.268525316852	-0.0744083789848816	0.178406853787939	-0.417071303063984	0.676626254356275	0.899185434082129	chr11:59809378-59810564
619.515034804262	-0.115383630054938	0.166194867228618	-0.694267109321833	0.487514713506825	0.806197512958803	chr11:59839079-59840079
62.7837617901925	0.0831515119295486	0.277788091621235	0.299334328711707	0.76468496412485	0.933140802144739	chr11:59847254-59847423
117.301297980452	0.283930785927611	0.223720323809411	1.26913273274847	0.20439372755814	0.566555194659704	chr11:59847803-59848608
67.0256236754052	-0.184050058822714	0.286742219958441	-0.641865920021787	0.520960243750517	0.825521020743094	chr11:59880053-59880533
10.9346595404397	-1.35885557125895	0.619959344803165	-2.19184626000014	0.028390609551398	0.199745248233251	chr11:59892483-59892735
28.7800486531682	-0.983867923043838	0.391078011475195	-2.51578430434523	0.011876784386742	0.119113257281657	chr11:59902061-59902381
33.6021732149442	-0.164379935766842	0.367727538687095	-0.447015571239866	0.654863817112528	0.890108529945566	chr11:59908353-59908706
84.5917419599759	-0.159755347066627	0.246111415793821	-0.649117988092275	0.516262115818806	0.823265287068639	chr11:59921261-59921743
200.47122610069	-0.178948588010891	0.203424497637598	-0.879680619045645	0.379032351454136	0.735947742762644	chr11:59947872-59948632
335.454959462032	0.261192112998591	0.176777749806866	1.47751690065039	0.139537131354609	0.473661886072069	chr11:59964529-59965580
485.703573214232	0.0044895036551137	0.151225430011946	0.0296874914143681	0.976316287931274	0.993945532227473	chr11:60045975-60046712
24.433439319015	-0.188540905428204	0.442023046638693	-0.426540893878586	0.66971375633171	0.896452847466355	chr11:60076849-60077044
55.7591132819231	-0.113634433374543	0.295395933318972	-0.384685165086002	0.700470687530875	0.908405674724288	chr11:60088924-60089367
358.300137545167	0.104309301141678	0.182623516625612	0.571171243819147	0.567883568876112	0.849299779365647	chr11:60104740-60106985
127.029355726182	-0.391865282265166	0.227210483084704	-1.72467958760106	0.0845852316447076	0.364459742250691	chr11:60114283-60114642
396.926301930349	0.0659576753905555	0.161978870859656	0.40719925407866	0.683861649409383	0.902160524992026	chr11:60114873-60115854
32.7918629783352	-0.0526166290793777	0.368895947109073	-0.14263271117972	0.886580261817844	0.970541066983433	chr11:60127021-60127373
24.8361709803802	-0.545684343809177	0.429526454283843	-1.27043244570117	0.203930631967536	0.565906624142147	chr11:60127906-60128274
364.799560666895	0.0270841889088371	0.192821130049855	0.140462764126703	0.888294370697363	0.97126190192686	chr11:60139670-60140863
88.7901819899583	-0.294113673526592	0.245183380753263	-1.19956610689926	0.230307896294486	0.597205011780368	chr11:60141057-60141430
62.5590146312881	-0.0867872589211629	0.280488720824249	-0.309414434441885	0.757006291664368	0.930156940861373	chr11:60155447-60155928
19.623195639508	-0.391412622745642	0.466974360111435	-0.838188680535347	0.401924743369736	0.753217912722491	chr11:60160779-60161081
59.5711926678301	0.546693126324104	0.300454333975273	1.81955480252482	0.0688268299501782	0.32657887983622	chr11:60161365-60162032
549.121213952001	-0.297096400204713	0.17651335759273	-1.68313834293608	0.0923483133506792	0.381659905023508	chr11:60175368-60177608
44.3311337901666	-0.144800366945107	0.390507963169653	-0.370800036367504	0.710786474272979	0.912893870782601	chr11:60189494-60189978
166.505224552217	0.0740583097964716	0.209945207826579	0.352750656055202	0.724275379354647	0.91773911109503	chr11:60199738-60200212
473.064900746337	0.0059550450444401	0.178024782003439	0.0334506520801418	0.973315217721532	0.993016108002224	chr11:60210255-60210968
179.387741494543	-0.0669073947926035	0.201825520330166	-0.331511072946325	0.74025847841673	0.924017445466937	chr11:60220289-60220766
422.932295767052	-0.152714557192365	0.162648785255363	-0.938922211761979	0.347770684202435	0.710985540525405	chr11:60222412-60223290
30.3928679625066	-0.290551844757681	0.381554812560589	-0.761494378246226	0.446361835420392	0.782722595124969	chr11:60231762-60232213
99.4248138214495	0.302252039391839	0.24295994788537	1.24404060019985	0.213484620744536	0.577394573938705	chr11:60248549-60249084
36.7368171042414	0.0134204007640507	0.348049181613889	0.0385589206152442	0.969242054518134	0.992004949333868	chr11:60251170-60251497
36.4465303306572	-0.316820147097783	0.362138014208253	-0.874860231921389	0.381649959564061	0.737765464758866	chr11:60287456-60287823
40.6127198978131	0.107697992824961	0.332454262769119	0.32394829871607	0.745977176840685	0.926141313987002	chr11:60292700-60293034
907.856163266739	0.0591591727258843	0.142530429797328	0.415063455642461	0.67809545091109	0.899891733918442	chr11:60352582-60353416
38.7828193550391	0.37880134926162	0.350492514574181	1.08076872831887	0.279800002173967	0.650758226501284	chr11:60384827-60385396
690.239631483859	-0.0965440113012734	0.197838664076253	-0.487993647510996	0.625554340655211	0.876176017639038	chr11:60416735-60418219
135.090900693463	-0.375857280414435	0.214574981577418	-1.75163608381262	0.0798364037713943	0.352856724103488	chr11:60423048-60423650
143.895344943531	-0.653863812912484	0.20866945830054	-3.13349072853175	0.001727403756747	0.0346812388746791	chr11:60439473-60440566
141.730173442505	-0.180841156983076	0.210704873299077	-0.858267557610727	0.390744739264713	0.744583198569199	chr11:60454276-60454926
28.1292916074243	0.546818547459981	0.409743838742805	1.33453757141963	0.182027742148063	0.537098653210294	chr11:60465904-60466115
117.24437634838	0.245429641131851	0.232036920162895	1.05771806038261	0.290183998930611	0.66016689540881	chr11:60478121-60478794
59.260867343186	-0.556574146096673	0.285301255756853	-1.95082964012963	0.0510773146795934	0.279121738442496	chr11:60494395-60494762
66.7908882064914	0.523351102158221	0.273325336038174	1.91475517690437	0.0555237332135105	0.292113348788073	chr11:60509544-60509961
742.33730153336	-0.0549892722410475	0.411696173208978	-0.13356760596639	0.893744501301778	0.972794705337194	chr11:60537158-60538841
290.589010076331	-0.100426868376458	0.226879898335803	-0.442643306494335	0.658023755459211	0.891453062015044	chr11:60699048-60700319
303.961242418416	0.173755351956628	0.20944285713293	0.829607437251242	0.406760770458996	0.756654096690423	chr11:60726674-60727498
316.438989199754	-0.130019066956652	0.174891062064759	-0.743428883223936	0.457222062912168	0.788518978580345	chr11:60728158-60728718
380.265292565748	-0.428181727057592	0.194238246201002	-2.20441512128615	0.0274951632003774	0.195836952706347	chr11:60776394-60777818
71.5356035718829	0.145128572554086	0.265909629569581	0.545781560408328	0.585216099970346	0.857129144219844	chr11:60787497-60787969
387.923233630941	-0.224890504653671	0.179720556606515	-1.2513343431606	0.210812520638406	0.574886451021483	chr11:60810771-60811796
261.088281001642	-0.156926320996622	0.196540803204923	-0.798441435252519	0.424614366075847	0.769546833919908	chr11:60830404-60831046
665.386275341699	0.0274103255537506	0.178245212568156	0.153778747596206	0.877784191456549	0.967871645742343	chr11:60878200-60879389
246.001736243481	0.0077831475639121	0.211046169660441	0.0368788856790657	0.970581575080462	0.992323540250958	chr11:60913307-60914213
179.877690685723	0.173593866775724	0.193633790353101	0.896506061566869	0.369982544367889	0.728907104310903	chr11:60927366-60927656
410.536965712684	0.149438327748408	0.168458245601741	0.887094171108144	0.375028202009373	0.732745812767738	chr11:60931488-60932772
142.167015423318	0.0983359033936741	0.225299669531671	0.436467144395214	0.662497832246614	0.89339952226621	chr11:60953627-60954277
109.410214226302	0.0223163080022346	0.228827126663301	0.0975247486067118	0.92230968135904	0.980548070647561	chr11:60976789-60977397
205.898727428993	-0.209269310653636	0.197124488660949	-1.06160990993654	0.288412812976906	0.658918405895096	chr11:61016708-61017412
208.888612516868	0.0924223058177066	0.197866173306529	0.467095028287267	0.64043189106792	0.883409134207764	chr11:61022016-61023614
73.8556256442039	-0.369741994507462	0.25783286330584	-1.43403749920302	0.151561561997405	0.492677599150681	chr11:61043613-61043975
43.987558018493	-0.149417573364716	0.352750169181562	-0.423579026797888	0.671872853599843	0.897131646985935	chr11:61104210-61104725
129.79023820871	0.154833937243172	0.222131239081045	0.69703810181638	0.485778949327279	0.805050801171066	chr11:61146667-61147679
1411.04485373773	0.0622446811345278	0.150846414836122	0.41263613193691	0.679873224720458	0.900749488919229	chr11:61174364-61175583
46.6992435973759	-0.005940348355697	0.3301222370605	-0.0179943902252436	0.9856433286395	0.996602154960582	chr11:61193386-61193836
28.1376528975833	0.754998839270198	0.405731776623318	1.86083240892207	0.0627678472291295	0.311252637554686	chr11:61212255-61212573
523.946850857885	0.0125942923742898	0.165752616059569	0.0759824651561676	0.939433048642865	0.984885675709321	chr11:61266635-61267527
45.1567412398323	-0.74745694078325	0.326572406760909	-2.28879392535598	0.0220913285992112	0.171727687543398	chr11:61282246-61282957
44.2004939524892	-0.468485345631145	0.327257718186265	-1.43154865293199	0.152273033565918	0.493973550873289	chr11:61297421-61297659
90.1231759463965	-0.878940628083693	0.239662973326801	-3.66740266918571	0.0002450267722467	0.0090665991840873	chr11:61300653-61301316
140.843135583359	-0.433528906722537	0.204411092025728	-2.12086781801435	0.0339329275706894	0.220899147267118	chr11:61307308-61308114
15.7181785192949	-0.343526654434467	0.510575460800993	-0.672822493066042	0.501060226047807	0.814854635111937	chr11:61319047-61319251
71.1960624350142	0.259862625516486	0.27437564068808	0.947105307398288	0.343585120538032	0.708245977695416	chr11:61319470-61320284
78.0533367584786	0.505475952876867	0.258095513912362	1.95848407132138	0.0501732383236063	0.276293129028655	chr11:61332163-61332600
37.9833198919084	-0.0869155826633038	0.37920160538259	-0.229206789817283	0.818708195539791	0.951187967187792	chr11:61336592-61337164
91.4891436508987	-0.212382756821984	0.248995703061168	-0.852957517784195	0.393682863201008	0.746789469838819	chr11:61342343-61343309
61.1932947400824	-0.22403196547987	0.283856320054427	-0.789244239610076	0.429969269852088	0.772938120772357	chr11:61349423-61349641
38.4704184499242	-0.252202817660407	0.356314826164768	-0.707808935078618	0.479063916920991	0.801142370001799	chr11:61361460-61362122
81.0386876077523	0.302623680503414	0.263233759239494	1.14963856223351	0.250292768503747	0.619808660021396	chr11:61377605-61378341
187.777040455235	0.177743112824165	0.193404109410634	0.919024489013223	0.358082763285466	0.719795381893158	chr11:61453428-61454425
319.11859340575	0.527378199189571	0.174728604267679	3.01827054247879	0.0025422183934688	0.0448932383252545	chr11:61484302-61485437
756.471135099431	-0.348176252441361	0.350397855632562	-0.993659769443535	0.320388535026255	0.687682177148529	chr11:61493731-61494880
273.826080651886	-0.409253778340501	0.209522802565315	-1.95326605662849	0.0507880773582997	0.278106776324762	chr11:61504558-61505464
23.5207949623996	-0.165784983765588	0.42131630601181	-0.393492920639395	0.693955451694189	0.905830568866974	chr11:61515088-61515362
140.298802583482	-0.154237535022787	0.204960487606999	-0.75252326350106	0.451736445249288	0.785862226288176	chr11:61529025-61529646
466.83745187651	0.0574996369365204	0.188182564621623	0.305552414232075	0.759945456505955	0.931309171337125	chr11:61578827-61579943
166.388654544341	-0.0228568921104305	0.200533512949439	-0.113980410427425	0.909253322443543	0.976919146851511	chr11:61619733-61620694
48.6932833166194	0.349466346391118	0.328623341453517	1.06342521150631	0.287589164553133	0.658070140527331	chr11:61666076-61666403
79.784002546953	0.0564796503532374	0.271230683221904	0.20823473835012	0.835045685763089	0.955712108949753	chr11:61671682-61672212
131.983755780287	0.16610230417823	0.210805272246603	0.787941887828697	0.43073069820584	0.773392314785464	chr11:61674668-61675234
33.1586413682721	-0.169146672226461	0.367742842501695	-0.4599591145698	0.645545567544543	0.885605468991808	chr11:61675402-61675607
428.598010242822	-0.122466453865736	0.172115316043577	-0.711537222141983	0.476751393504375	0.799671651070345	chr11:61683743-61684880
99.5933326850672	0.280457950556209	0.23268647906798	1.20530402831989	0.228085955077247	0.594686828026656	chr11:61714402-61715079
289.163723991245	-0.0957892058798996	0.221226273450333	-0.432991996772956	0.665020584069219	0.894669596463801	chr11:61761536-61762398
112.547109622663	-0.141486814587012	0.235296359185889	-0.601313233560213	0.547631377001771	0.839093879154833	chr11:61809764-61810206
511.561301201446	0.124836393739336	0.158679336346691	0.786721173742412	0.431445106355498	0.774089051532372	chr11:61854067-61855482
347.897533470835	0.0321885366144138	0.193028964789945	0.166754956435898	0.867562861885948	0.965116842021469	chr11:61929805-61930665
25.1155097528442	-0.359307616049175	0.412395651477488	-0.871269167756461	0.383607201130465	0.739282260751221	chr11:61950709-61951140
266.090251814614	0.0834728803155796	0.170149165514506	0.490586480769211	0.623718950182069	0.875383059301733	chr11:61956642-61957637
46.0366302194171	-0.134430131965211	0.342277529836855	-0.392751846810645	0.694502773137735	0.905856262103373	chr11:62010688-62011055
54.7583044668059	-1.17758347086014	0.309885687079495	-3.80005763402054	0.0001446624393848	0.0062717279093264	chr11:62015217-62015890
55.6955034421614	0.0788001102526262	0.298091814304799	0.264348453970135	0.791511426843879	0.942337814615576	chr11:62044764-62045083
35.7104375584065	0.111874971306647	0.35397444876393	0.316053804723228	0.75196166930109	0.928153884144005	chr11:62047731-62048232
708.374753216199	0.0891343715303381	0.154463319480626	0.577058500555647	0.563899937235277	0.847357708301804	chr11:62076649-62077581
23.7218741891849	-0.0025473450964582	0.42989710718709	-0.0059254762450626	0.995272181655293	0.99883969386814	chr11:62127771-62127965
26.2592704941521	-0.215603226790594	0.444921085487533	-0.484587568050053	0.627968934064366	0.87722007833708	chr11:62166830-62167178
612.471915828573	0.209481798315645	0.16227596093212	1.29089852318466	0.196738867586064	0.557133836102938	chr11:62248367-62249808
35.3598955026835	0.679563559817306	0.362718914990729	1.87352666688109	0.0609956938774175	0.30662922684439	chr11:62269051-62269536
148.9361803184	0.129727956597986	0.209329870502362	0.61972978957402	0.535435699714821	0.832410743215858	chr11:62277928-62278329
637.066307330893	0.0155038088370609	0.170897950270036	0.0907196886361913	0.9277153258712	0.982006078939891	chr11:62280757-62281944
41.6982423099799	-0.0683355076377257	0.331292294906552	-0.206269535055143	0.836580374322005	0.956202549938713	chr11:62430472-62430823
444.741256229373	0.11033529517138	0.159456954398622	0.691944077243293	0.488972448871779	0.806608535825472	chr11:62456619-62457785
124.440159512477	-0.339655776911806	0.230594097329583	-1.47295954599542	0.140761944249215	0.475418291548453	chr11:62458277-62458837
349.180875188863	-0.267127365912827	0.166569731445977	-1.60369692376831	0.108780874314947	0.417318304708649	chr11:62494593-62495414
161.735721600004	-0.353265180617906	0.212896390026904	-1.65932912518274	0.0970494894245034	0.391721484191696	chr11:62510987-62512128
53.5631560643885	-0.025239013345704	0.294097117656638	-0.0858186355133573	0.931610592132953	0.983142587555956	chr11:62518948-62519399
182.050533949028	0.0317445290908139	0.193102093074053	0.164392465071003	0.869422194882924	0.965537730645481	chr11:62538394-62539531
663.440203005719	0.0158441372784072	0.209932093027089	0.0754726780929238	0.939838635244999	0.985002251437104	chr11:62550592-62551766
29.9697756439107	0.0053902072181762	0.394854192144589	0.0136511333180996	0.989108309773069	0.997485401612045	chr11:62560415-62560896
164.53067542588	0.0190932095730156	0.200614701100252	0.0951735314924613	0.924176993344442	0.981068459674662	chr11:62575254-62576376
54.8606753670311	-0.440726543475001	0.30030433337863	-1.46759967968668	0.142212995073473	0.477641995836482	chr11:62594939-62595477
448.915643221299	-0.149536083570073	0.189616883160903	-0.788622200076885	0.43033285171442	0.773219907343383	chr11:62602409-62603137
457.543741147299	-0.112946159954798	0.182969449789775	-0.617295182800015	0.537040043636478	0.83337426438139	chr11:62605255-62606428
472.70311575757	0.130708892174695	0.155904295638902	0.838391858537602	0.401810660420114	0.753127047107514	chr11:62613514-62614254
120.791267729098	-0.0089493157584595	0.218374617158021	-0.0409814834477013	0.967310657527928	0.991469797259227	chr11:62629955-62630801
624.059439656122	-0.0250809863860927	0.171795622448198	-0.145993163438465	0.883926785388411	0.969963393239853	chr11:62647737-62649230
100.548007877747	-0.0139283050677513	0.232647072312017	-0.0598688173005298	0.952260115519111	0.988021269878207	chr11:62675657-62676228
16.2412517875348	-0.543291825090294	0.506267765867132	-1.07313137773989	0.283212174340893	0.653877496337538	chr11:62695115-62695460
318.883041216927	-0.0383478162801568	0.169315795634294	-0.226486939015332	0.820822716488165	0.951932367407264	chr11:62731360-62732222
124.291913090821	0.147196353170351	0.214262357652741	0.68699119520058	0.492088276905751	0.808397871605812	chr11:62745915-62746662
41.1244499912631	0.471104887694242	0.361704610801322	1.30245751263871	0.192760033069148	0.552115665026119	chr11:62750930-62751460
491.386018637713	0.186125154623475	0.147389643169546	1.26281026686096	0.206657374120536	0.569750894873681	chr11:62756640-62757351
163.734465725028	-0.748340064569098	0.200308357631982	-3.73594029433356	0.0001870150413153	0.0075419612167911	chr11:62788979-62789742
30.4134638831314	0.541417874374207	0.388501056257421	1.39360721329793	0.16343624908578	0.511072060298902	chr11:62804002-62804511
89.1806368957976	0.0264097556704661	0.239374223279442	0.110328319017189	0.912148999024518	0.977587486925759	chr11:62820060-62821284
23.9182942595185	-0.535563860848575	0.44763757125956	-1.19642294399375	0.231531552140122	0.598814555302401	chr11:62878845-62879281
34.150731104175	-0.128135695792893	0.357613565725091	-0.3583077043878	0.720113053090185	0.916142606173157	chr11:62901815-62902123
45.5491388197762	0.036611505551838	0.321950692808467	0.113717741162367	0.909461548340195	0.976963563731334	chr11:62903957-62904287
121.347724375069	0.334161378898093	0.21845943786519	1.52962665364132	0.126109168098461	0.450024792554111	chr11:62921143-62922059
24.0889639121002	-0.498396844310248	0.450869827860116	-1.10541183621823	0.268981177334412	0.640086002841156	chr11:62955433-62955731
29.7925638458871	0.06408677527415	0.382364226512314	0.167606619109505	0.86689276357424	0.964973021939437	chr11:62955882-62956114
106.819571801808	-0.149107050664137	0.239302371797731	-0.623090567569337	0.533225007807319	0.831073153684157	chr11:62966754-62967736
178.422988102205	0.147828731541553	0.195095060500449	0.757726675203101	0.448614626358349	0.78428201435132	chr11:63061358-63061959
34.6212115604138	-0.446170778111511	0.386795030797799	-1.15350700651775	0.248702343395254	0.618030384671345	chr11:63124344-63124641
257.323812958465	0.189011077202451	0.17783789341161	1.06282791353685	0.287859998449798	0.658411082566201	chr11:63132379-63133321
69.4046297172498	0.106923936131798	0.268673651844054	0.397969564182868	0.690652620984548	0.904616438118573	chr11:63135661-63135930
80.5049800092729	-1.15768867180486	0.275529182904399	-4.20169166692787	2.64927808289836e-05	0.0018170729952372	chr11:63136885-63137302
180.941560952568	0.58187493810006	0.197520159399096	2.94590152149666	0.0032201490440674	0.051983078427999	chr11:63180096-63181232
38.6554372690889	-0.10511977566573	0.343641693816983	-0.305899364242207	0.759681270033284	0.931182425244756	chr11:63202012-63202410
27.0462837488387	0.230899311267901	0.398511875022868	0.579403841490674	0.562316712671236	0.846652031695937	chr11:63213188-63213527
35.8721670682944	0.188445090562723	0.358770369971022	0.52525265834507	0.599407562963	0.864101201351937	chr11:63214098-63214546
29.6168598940354	-0.298141575703439	0.383770603913573	-0.776874447034465	0.437232848481373	0.777361967542819	chr11:63246226-63246546
119.648730077972	-0.119359678026567	0.218050620806788	-0.547394350838972	0.584107835512473	0.856658854554884	chr11:63271064-63271672
24.4681380450449	0.405686618800482	0.432970159922469	0.936985169770423	0.34876618647603	0.712162275554016	chr11:63404812-63405139
59.1960105627753	-0.305856498396073	0.283891390157399	-1.07737151953251	0.281314322501349	0.652223320753119	chr11:63412403-63413092
124.47445025824	-0.56864837667714	0.212156878012976	-2.68032025170713	0.0073551754648089	0.0880233932634575	chr11:63454952-63455576
50.5199138076156	-0.685829861546445	0.31154971594933	-2.20134966086115	0.0277112797402681	0.196881188738422	chr11:63456430-63456691
137.923606102669	0.0720082406288863	0.228079902985144	0.315714973947426	0.752218860035188	0.928171390838351	chr11:63533423-63534099
39.5882765153979	0.226618415409785	0.347266204382969	0.652578375176029	0.514028130478067	0.822164844664533	chr11:63691080-63691330
54.7161895382084	0.233240012687494	0.297303692029527	0.784517713504645	0.432736392295961	0.774941896457525	chr11:63861717-63862320
31.9508604491787	0.498851694093741	0.376088803890383	1.32641995436572	0.184700632825667	0.540829127158291	chr11:63889091-63889764
135.284057883617	-0.0462426756732536	0.211405585773288	-0.218739138344454	0.826853259185916	0.953346607553819	chr11:63897783-63898815
83.8455412153394	-0.464043208554412	0.255801921244352	-1.81407241312758	0.0696665780723407	0.328379651863368	chr11:63904810-63905335
148.629638508069	0.11036401969261	0.213846958721321	0.516088797112302	0.605792392012693	0.867384031976038	chr11:63914138-63914897
221.082170406026	0.171760196564658	0.183615808849772	0.935432507912137	0.34956545039666	0.712564433494784	chr11:63920367-63920937
544.276186848565	0.0665424230475844	0.16489578483625	0.403542292567785	0.686549328592707	0.903123518241657	chr11:63921884-63922584
366.362013660859	-0.0023622822327503	0.157417132630854	-0.0150065129079051	0.988026984419045	0.997265545583972	chr11:63925196-63925790
53.6305525534433	-0.0903047724787493	0.293062501538833	-0.308141683103675	0.757974524785326	0.930473026931794	chr11:63936484-63937009
333.540102426833	0.0316040451379391	0.159470306613791	0.198181378145077	0.842903156613645	0.95822229152126	chr11:63951974-63953068
64.1640576653739	-0.135076181806349	0.276884960031808	-0.487842249686771	0.6256615826221	0.876184863711739	chr11:63956240-63956552
143.615997887183	-0.152394602110942	0.240191113536029	-0.63447227446274	0.525772655308948	0.827842582215315	chr11:63957010-63957631
89.5883045402634	-0.148945465987385	0.245773532665803	-0.606027281993448	0.544496636965551	0.837319462767116	chr11:63977797-63978658
28.8370395783162	1.11532864575553	0.411544782867507	2.71010274503857	0.0067262368532024	0.0829624901883814	chr11:64010884-64011232
44.0814500392811	-1.08103119687464	0.320010267351288	-3.37811410184522	0.0007298479012064	0.0193723452906313	chr11:64037290-64037740
227.224489802658	0.158608620779477	0.178063674591423	0.890741029260537	0.373068118071313	0.731243133015196	chr11:64079053-64080133
28.6882181081279	-1.02687128699061	0.386730704314396	-2.65526185413974	0.0079246866443464	0.0923897651261218	chr11:64210998-64211262
30.3102638807112	0.0153542855688509	0.383143034517606	0.0400745522835425	0.968033689835268	0.991652644384653	chr11:64287520-64287707
62.8739644536782	-0.450407578803688	0.284855107905964	-1.58118133150126	0.11383658260462	0.426993236574062	chr11:64297512-64298214
61.9486559971294	0.0772875830947724	0.297614758142354	0.259690022017673	0.795102889933422	0.943944380334733	chr11:64315553-64316048
80.0963926347014	0.808067388931962	0.262944674201143	3.07314605776659	0.0021181478876514	0.039661227641932	chr11:64396360-64397205
679.850998479375	0.228499819845978	0.145664548425973	1.56867145997505	0.116724512017426	0.432578373602425	chr11:64434740-64436648
30.4000847863744	0.605805227680776	0.392910431752964	1.54184052833106	0.123112350769433	0.444423948805458	chr11:64520157-64520553
34.3278169848619	-0.543604432946438	0.357658902929686	-1.51989627126186	0.128537047761542	0.454536171846072	chr11:64545156-64545467
75.6811759518336	-0.76935931258606	0.255545739794353	-3.01065207819623	0.0026068736752166	0.0457098852571058	chr11:64654048-64654399
22.716835701678	-0.606081758747086	0.42978388112229	-1.41020123222032	0.158480272088166	0.503509453821231	chr11:64764132-64764356
18.7557618076282	-0.321730853172525	0.485957487957403	-0.66205555248225	0.507935619880945	0.819142029939513	chr11:64832559-64832767
40.9134854405848	-1.02380389616482	0.338931853302033	-3.02067771497557	0.0025220965352057	0.0446331391117444	chr11:64843185-64843848
55.1666525877846	-0.125061752015875	0.318122121663003	-0.393124977798171	0.69422717662781	0.905840876300427	chr11:64898708-64899251
126.781433039394	0.130927024692588	0.216432012717722	0.604933729759042	0.545223030481788	0.837681398147861	chr11:64968485-64968823
631.800187903303	-0.011710853966938	0.14348569011999	-0.0816168773146983	0.934951379914606	0.983793700688242	chr11:64978745-64979491
20.3061679281803	-0.218483613168397	0.471088416441522	-0.463784728180678	0.642801985979624	0.884363535455702	chr11:65088987-65089319
34.041993296225	-0.119714075753529	0.376265211980501	-0.318164081987289	0.750360476610599	0.927608680591093	chr11:65126374-65127056
339.844662926217	0.197769149274724	0.163623320781699	1.20868558546481	0.226783661590993	0.593271092518059	chr11:65161854-65163029
26.9386758293724	-0.558277331699992	0.426031352455819	-1.31041372537926	0.190055912899955	0.54831918538485	chr11:65235345-65235819
627.033129606228	0.0351195021124222	0.140648994998323	0.249696075772463	0.802822393177312	0.946996306625998	chr11:65269617-65270585
23.1953372297861	-0.0789172255952491	0.433449821008652	-0.182067731419536	0.855529572044768	0.961842870561734	chr11:65407794-65408074
53.5802355720576	-0.611629276635302	0.298514604092346	-2.04890905922343	0.0404710083276395	0.2452626740129	chr11:65408568-65408946
43.0886119767799	-0.180240218652288	0.344478780403957	-0.523225896355436	0.600817062289638	0.864945868925324	chr11:65494515-65495292
36.8917800973991	0.0325405314021564	0.358060640458009	0.0908799452532189	0.927587985609494	0.981941058455563	chr11:65678938-65679333
23.5251008232872	-0.727698348883551	0.490999867262401	-1.48207443097872	0.138320491364266	0.471465708129716	chr11:65681209-65681683
487.554218297455	-0.0084384564938616	0.155766686394971	-0.0541736920079597	0.956796780632816	0.98912215600775	chr11:65787459-65788664
617.013459303382	-0.0498466291773128	0.147378783431875	-0.338221201292208	0.735196500016282	0.921624594579693	chr11:65806595-65807575
232.538899770318	-0.421190108805143	0.181546663126942	-2.32001019214899	0.0203403259874371	0.163927529511941	chr11:65812259-65812836
120.419078071948	0.11210499167524	0.237483253964398	0.4720543019511	0.636888029550498	0.881590042353764	chr11:65820606-65821331
92.3115848277403	-0.526986359514564	0.258289074146859	-2.04029675376407	0.041320777950287	0.247971275089033	chr11:65833200-65833698
71.9425432946269	0.0345938770857749	0.275149758259297	0.125727448588831	0.899947673439967	0.974462949563578	chr11:65852004-65852395
47.636354725615	0.0785291895150154	0.330410953196995	0.237671265904418	0.812136071612342	0.949487018413099	chr11:65918711-65919236
9.74189504453233	-1.17109231810738	0.644040972455251	-1.81835064567844	0.069010556621095	0.326938370933663	chr11:65927908-65928184
20.1665611238657	-0.475815039526383	0.454748971240558	-1.0463246089999	0.295411187267492	0.665591206496197	chr11:66019985-66020180
668.005310702329	0.330973775160858	0.142891739536379	2.31625548289022	0.0205443234231603	0.164916960286401	chr11:66167654-66168677
45.1892631844662	0.176923950929168	0.321418438193782	0.550447422753331	0.58201252957525	0.855891991825276	chr11:66258755-66259252
27.9807906492658	-0.373171466516763	0.390826739128877	-0.954825832409866	0.339665781524477	0.705547275326111	chr11:66267089-66267542
158.485044907645	0.379125446846148	0.20484248397438	1.85081453559002	0.0641962392035023	0.314752571966303	chr11:66304145-66304867
16.3252055754658	0.26594033650809	0.508779232210214	0.522702814249719	0.601181079527128	0.865058475326799	chr11:66460795-66461024
531.314714225117	0.370043948926239	0.1663867601172	2.22399876447854	0.0261485273706988	0.190112172741227	chr11:66525290-66527571
119.762611082485	-0.231852583584845	0.224457355266073	-1.03294714183015	0.301628635748025	0.671803591274025	chr11:66568058-66568918
31.4438738753901	-1.58320590921296	0.385621586685832	-4.10559461367189	4.03276177272348e-05	0.0024763750486651	chr11:66573894-66574239
33.971886881672	-0.259273441849013	0.361587510525601	-0.717042028006263	0.47334816446326	0.797721482073519	chr11:66598643-66598987
54.8251219752848	0.0832092136550385	0.30138834933818	0.2760863644456	0.782481733412318	0.939366508637944	chr11:66613232-66613639
23.5414871959812	-0.170242080064443	0.423332807201007	-0.402147145622969	0.687575737684348	0.903408157061928	chr11:66621373-66621622
54.2897784141468	-1.61496666163564	0.323218456163444	-4.99651746625195	5.83748904863764e-07	0.0001035264783992	chr11:66696753-66697202
49.7030378555151	-0.241744619778146	0.309237704554367	-0.781743675553784	0.434365228352042	0.775637517225515	chr11:66836795-66837249
104.446218393816	0.653599727099647	0.232840049539931	2.80707605238486	0.004999343715078	0.068616383998766	chr11:66846135-66846734
52.3104190488602	0.610992305321499	0.325975282023094	1.87435164264452	0.0608819739385797	0.306248224529866	chr11:66899480-66899777
148.301180458968	0.312452809433128	0.201578245716869	1.55003238728444	0.121133742667952	0.440748690707635	chr11:66905787-66906391
82.4653834925465	0.287047630169979	0.277215987675952	1.03546564026285	0.300451504773929	0.67076581898426	chr11:66911943-66913352
43.4210687867177	0.211528449085144	0.322656969310137	0.655583078020618	0.51209241636367	0.820961276089389	chr11:66914184-66914584
24.3711402404537	-0.333740360349215	0.429838383722714	-0.776432196349661	0.437493840632502	0.777361967542819	chr11:66920046-66920312
55.5369104629358	-0.135500607083363	0.302290723402735	-0.448245998283045	0.653975669006753	0.889729120958871	chr11:66922551-66923502
243.16994289955	-0.705583812127706	0.186039547000367	-3.79265496774357	0.0001490451798773	0.0063803329128414	chr11:66966410-66967408
124.684798092811	-0.262670804168008	0.215602219357658	-1.21831215351392	0.223105373320526	0.589249883543919	chr11:66984282-66985142
22.7494019123665	-0.55310575800075	0.456913284931085	-1.21052675910742	0.226076829131999	0.592529751052249	chr11:67001955-67002143
124.239128095798	-0.115083652576179	0.212069824414203	-0.542668684213198	0.587357939368518	0.858393450243539	chr11:67011498-67012038
247.876752593518	-0.610018368438959	0.185858161302307	-3.28217154503501	0.0010301091641145	0.0245525288672839	chr11:67017739-67018664
73.8089238445759	-0.199246147586554	0.257089324939001	-0.775007471173019	0.438335244862967	0.777763384952016	chr11:67024047-67024263
490.146911526834	-0.0299253730179439	0.166453291241955	-0.179782404989786	0.857323397326428	0.962305463732012	chr11:67024803-67025459
34.5986553207925	0.0477865870836202	0.356718070888098	0.133961778175827	0.893432798542785	0.97268877706344	chr11:67030845-67031294
177.349333110296	0.180409731601029	0.190286634660955	0.948094604345052	0.343081294855086	0.707851752978131	chr11:67042737-67043347
333.086411185735	0.173179044204932	0.169364160698692	1.02252473894419	0.306532609926957	0.675834358957474	chr11:67052118-67052979
32.8400026077496	-0.880377842165495	0.361784602053331	-2.43343093423229	0.014956488481585	0.136894981990171	chr11:67075033-67075354
112.514905055079	0.276859372122281	0.222430582441621	1.24470011759712	0.213242002738818	0.577205604186481	chr11:67080192-67080482
158.207949205984	0.124892559727141	0.204246853482265	0.611478500636906	0.540882847212899	0.83561205785664	chr11:67081160-67081591
99.7617582868411	0.820483176580369	0.251923497861713	3.25687434298309	0.001126462877596	0.0261619958698625	chr11:67084025-67084446
47.9830631631904	0.240635489284887	0.333089639554385	0.722434626327059	0.470027304529592	0.796028351634682	chr11:67094482-67095040
26.6636580122643	-0.0222974945564752	0.403738151945366	-0.055227613365339	0.955957130217193	0.988977311882319	chr11:67100106-67100435
43.1447490973026	0.413800483395328	0.32631925572059	1.26808478550112	0.204767674197039	0.566832353955724	chr11:67110175-67110492
61.1997284947791	0.507654902790495	0.28446020331616	1.78462539530096	0.0743220993747892	0.339358541900972	chr11:67345656-67346114
52.2428962242694	0.468451079155997	0.312140498886548	1.50076994439053	0.133415074990402	0.463656757137829	chr11:67350293-67350645
31.3215912128867	0.19681793526623	0.378577330635705	0.519888327533332	0.603141411390744	0.866118852382926	chr11:67373415-67373749
88.0659359182386	0.332836810476301	0.249829443010793	1.3322561442925	0.182776032957351	0.538155411133734	chr11:67379705-67380468
34.8095570997908	0.114630310729604	0.364264205653494	0.314690021557172	0.752997021267824	0.928435816757794	chr11:67387068-67387450
54.3759522399441	-0.522205905412097	0.298296893127047	-1.75062468783302	0.080010579850236	0.353161402483275	chr11:67439470-67439823
335.674801296347	0.0252329804809802	0.161458589344533	0.156281437756997	0.875811187079561	0.967229318733234	chr11:67454813-67456214
36.1372695239784	0.317352059634973	0.35304618194343	0.898896733248977	0.368707668179602	0.727799395616433	chr11:67526488-67526888
22.1291894192718	-1.22572995446867	0.452600108420585	-2.70819633416799	0.0067649989011137	0.0832546020956585	chr11:67563312-67563584
48.4320399382852	0.383583340329682	0.312232098103903	1.22851988203351	0.219251870496426	0.584593171026517	chr11:67647731-67648071
44.9663635486701	0.0925533497965206	0.323105223025906	0.286449562559687	0.774533818807764	0.936390028204625	chr11:67650049-67650560
57.5459046405039	0.484541760903267	0.298115300131749	1.6253501939992	0.104087961934859	0.407564313340689	chr11:67652376-67652788
29.0341515979424	0.413942737549158	0.396257266160924	1.04463128603187	0.296193414064104	0.66637633966446	chr11:67657628-67657998
44.367061001267	0.583820924534773	0.326221682538864	1.78964475932779	0.0735110381251677	0.337558916576737	chr11:67676267-67676596
44.1482376285293	-0.218665423913594	0.326517854223098	-0.669689026451179	0.503056048478676	0.816397374621184	chr11:67819998-67820650
80.1453731636819	-0.453805396373382	0.252964322080511	-1.79395020072811	0.0728211177493253	0.335909039189527	chr11:67861080-67861814
23.6247659906358	-0.555658013452236	0.426614528740955	-1.30248263014417	0.192751451991241	0.552115665026119	chr11:67897140-67897523
543.256350414195	0.164404433580987	0.157772896896972	1.04203216657894	0.297396765879285	0.667444680421887	chr11:67921415-67923024
54.7547640506495	0.165489727647736	0.295927641446773	0.559223622499968	0.576009113333961	0.852982955488929	chr11:67965405-67965720
170.151537033447	0.153700102931056	0.191809309742568	0.801317220406774	0.422948024104176	0.768340624809408	chr11:67966193-67966898
26.2835288597877	-0.325244019762736	0.405002799133456	-0.803066103391453	0.421936528369908	0.767708431557532	chr11:68004285-68004458
44.80510864999	-1.18528890751326	0.319674422921952	-3.70780025714678	0.0002090674564064	0.0081446645177271	chr11:68089751-68090312
47.9629133473409	-0.0282897491294034	0.31390486211719	-0.0901220482492621	0.928190228541915	0.982181624983402	chr11:68114215-68114501
59.6034029548942	0.829128559380473	0.295387650536034	2.80691680195794	0.0050018158253793	0.0686376664644809	chr11:68117591-68118219
13.0408990359968	-0.998206240006272	0.5566432670429	-1.7932602424334	0.072931321397279	0.336161039950354	chr11:68127905-68128108
224.862165746557	-0.436388242319468	0.189145372719055	-2.30715790741363	0.021046018707197	0.167173541774911	chr11:68146113-68147032
194.741063011944	-0.751522460264223	0.195263391060763	-3.84876272086435	0.000118715929872	0.0054651883513271	chr11:68150882-68151479
54.2946212780392	0.0702288932166689	0.313615131688388	0.22393336966422	0.822809149767382	0.952464617068109	chr11:68176602-68176877
48.6156967168305	-0.329474662610534	0.31289848616704	-1.05297621169904	0.292351894779964	0.662270710579983	chr11:68195714-68196255
33.420246616213	0.231992083401132	0.365266009825894	0.635131868721408	0.525342413805107	0.827613136546919	chr11:68202086-68202793
68.0226310164669	0.624897789217049	0.286814033407327	2.17875597575654	0.0293498010003843	0.203263318135026	chr11:68212343-68212877
103.603968795356	-0.187233788489157	0.236545274386386	-0.791534681784931	0.428632046011804	0.77202482358204	chr11:68214925-68215639
24.8722215782328	-1.20636097170708	0.413853026929346	-2.91495021954506	0.0035574528157418	0.0552502982554939	chr11:68223714-68224118
23.273244469646	-0.0945697735445205	0.445802572435793	-0.212133754697301	0.832002686478493	0.954668848625128	chr11:68239650-68240027
27.4030752851253	-0.078237098796596	0.394002412331707	-0.198570100963567	0.842599043804572	0.95806427173102	chr11:68247941-68248218
51.7878096423576	0.082953584141797	0.30683552930391	0.270351951516131	0.786889501260408	0.940731103296409	chr11:68277037-68277704
40.8292629808776	0.200269511565172	0.349048939330745	0.573757685524448	0.56613178653468	0.848425510889283	chr11:68324926-68325314
15.4313874431797	-1.19087339624399	0.526686980228881	-2.26106480879113	0.0237552441544532	0.179247148972109	chr11:68330604-68330994
77.3902916176815	-0.265997659314207	0.257831550067629	-1.03167226526171	0.302225674267848	0.672228307856992	chr11:68354767-68355627
70.8827368380566	-0.0975858581792354	0.264949693248419	-0.368318441824872	0.712635803002815	0.913294532844742	chr11:68379468-68379964
499.32732256051	0.139020186644371	0.184448312121575	0.753708098736835	0.45102451779952	0.78542438465204	chr11:68384599-68387390
208.046409837231	-0.139720425630066	0.187997097556204	-0.74320522734823	0.457357439052054	0.78852700635278	chr11:68393750-68394444
202.991877324661	0.0792395455126668	0.196978766097232	0.402274555185065	0.687481978590732	0.903326676850643	chr11:68399477-68400783
44.0664577911534	0.187111483845682	0.327109481482074	0.57201485874978	0.567311908271663	0.848887980865889	chr11:68407993-68408411
328.759385300771	0.220986768177891	0.174613090596064	1.26557961618756	0.20566362767925	0.568003743838214	chr11:68431772-68432651
79.637905610636	-0.0812616391445772	0.256428679066669	-0.316897624089269	0.751321284893972	0.928111347458687	chr11:68489239-68489589
94.8557606922787	0.256143848023086	0.23967554205948	1.06871083224469	0.285199988980115	0.655908351185096	chr11:68531318-68531749
154.279559964222	-0.393537837212715	0.209041145078648	-1.88258554106491	0.0597565573683098	0.303302601741989	chr11:68544596-68545144
143.453159761622	-0.40595204335362	0.205037611507032	-1.97989061796936	0.047715820866341	0.268684656263251	chr11:68555936-68556528
38.6677529458281	0.321017875952761	0.343134012903413	0.935546649067175	0.349506654377215	0.712537817702639	chr11:68566557-68566900
33.8773215806621	-0.301333773007612	0.382540073976746	-0.787718185640151	0.430861565817609	0.773449833361801	chr11:68586047-68586393
67.7819282826541	-0.427532881801312	0.290278977981234	-1.47283446005846	0.140795677932903	0.475418291548453	chr11:68602519-68603016
160.479123453881	-0.0326004652693858	0.19758624732896	-0.164993595000109	0.868949023414653	0.965461470138184	chr11:68623465-68624148
31.8706954859687	-0.0804038091622676	0.373633465830714	-0.215194345569401	0.829615799244542	0.95403044548238	chr11:68681401-68681601
1395.37509485662	0.0869310362250416	0.13347817772181	0.651275269926295	0.514868809281213	0.82265472839076	chr11:68691143-68692357
39.6105802314698	-0.308542343320199	0.382413407952399	-0.806829302801553	0.419764834301252	0.766263195955373	chr11:68807719-68808313
38.5819765773303	-0.163357871593717	0.348170810281591	-0.469188877326038	0.638934635099667	0.882540949490119	chr11:68825736-68826075
793.624972949421	0.0021188728872634	0.170307927494065	0.0124414225364658	0.990073437131504	0.997646865954672	chr11:68852471-68853402
17.730192661455	-0.278349208924033	0.488949816431458	-0.569279708407565	0.569166335135648	0.849575298983412	chr11:68871776-68871988
19.12555799647	0.530992769430642	0.502773977203397	1.05612619886218	0.290910562400882	0.660853362237877	chr11:68874842-68875105
65.7127729702169	-0.0727290842644175	0.278977100975	-0.26069911835142	0.79432454600732	0.943697494798731	chr11:68877984-68878475
29.5566910224928	0.215701469227759	0.40218304459882	0.536326610792164	0.591732842404684	0.860877331597198	chr11:68882175-68882494
382.721641007052	-0.170737060082511	0.161027579558916	-1.06029700347103	0.289009502056045	0.659310948214345	chr11:68901063-68901834
24.2617412053776	-0.160363436971307	0.439345153801944	-0.365005589759158	0.715107233679496	0.914334599262793	chr11:68906519-68906884
227.799790351313	0.115890422703655	0.181133606982751	0.63980629897516	0.522298536978311	0.826301534033526	chr11:68939538-68940123
332.098551112109	0.0155427654228461	0.171302003879091	0.0907331208677314	0.927704652519234	0.982006078939891	chr11:68946833-68947924
123.878696005929	-0.0152166029305496	0.234345242768767	-0.0649324165951349	0.948227810336015	0.987069461261294	chr11:68953477-68954911
456.218805373771	-0.0337361234550668	0.157726142602014	-0.213890499688388	0.830632448952729	0.954379104595128	chr11:68967537-68968420
275.447742457756	-0.15663409341124	0.181298523892269	-0.863956804768665	0.387611619825617	0.74227784641945	chr11:68973107-68974305
74.939398342512	-0.195753171917246	0.264817226931276	-0.739201048910789	0.459784924012284	0.790169808730076	chr11:68982650-68983230
290.841777961046	-0.164594490828363	0.214971780438606	-0.765656266569231	0.443880855515649	0.780959408916202	chr11:69008218-69008847
165.544988210461	0.255345781615668	0.1999833614907	1.27683513124437	0.201660459705578	0.563170403480417	chr11:69012194-69012616
374.872905661953	-0.282586551137337	0.170701819379663	-1.65543959732981	0.097835359391803	0.393511061551771	chr11:69015721-69016474
84.272815028066	-0.0240129054119084	0.251717328198519	-0.0953963145237679	0.924000043313602	0.981008044031376	chr11:69028702-69029109
85.0535467958789	0.0797876378852267	0.261587300670419	0.305013422596357	0.760355929385111	0.931309171337125	chr11:69036021-69036164
225.730933510969	-0.205661187638819	0.190189740469496	-1.08134743299576	0.279542595389346	0.650525173711911	chr11:69037052-69037938
923.878469152899	-0.153755486277451	0.173906230413023	-0.884128681947083	0.376626751686222	0.734094471440532	chr11:69039886-69041889
245.960728415801	0.0516257221909867	0.188513341271529	0.273857127791431	0.784194419491608	0.939771627869873	chr11:69045531-69046063
522.042042037708	0.0411416361185857	0.187749368669931	0.219130622968506	0.826548296740117	0.953346607553819	chr11:69059240-69060384
584.324337267228	-0.0404355019114808	0.179072268089688	-0.225805493741938	0.821352704039463	0.952041976389057	chr11:69062354-69064036
249.326049480437	-0.0361159159677174	0.192952030603635	-0.187175620047799	0.851522939395242	0.960403644289861	chr11:69070422-69071117
444.50290338669	-0.0805384301680412	0.17458039556898	-0.461325739958121	0.64456492048066	0.88507286066268	chr11:69073115-69073845
49.9312772760389	-0.0246187709500508	0.305836342326473	-0.0804965517269067	0.935842338660367	0.983897250980354	chr11:69075856-69076212
40.7817757940153	0.101866552816888	0.354357338214408	0.287468444509121	0.773753660350108	0.936082511661114	chr11:69087168-69087477
111.798580631371	-0.462155070506007	0.238398664834478	-1.93858078369225	0.0525524053182549	0.282976828058666	chr11:69088213-69089069
831.402347805416	-0.0675087253050161	0.160695739899988	-0.420102769040619	0.674410379927969	0.898209214693056	chr11:69094729-69095303
137.535111460568	-0.22094239918387	0.228490395900087	-0.966965803151226	0.333561129144788	0.699719338331607	chr11:69097047-69097280
311.086335718585	-0.137277482734552	0.192467276273519	-0.713251028395415	0.475690435085521	0.799232899367969	chr11:69098715-69099152
78.4613645094498	-0.780626206938688	0.257161899391488	-3.03554379084092	0.0024010235417894	0.0431882732513223	chr11:69099964-69100166
283.231668997923	-0.223025203442025	0.207772916933959	-1.07340844385851	0.283087897623622	0.653791552226004	chr11:69109720-69111236
123.519539078856	-0.139143883317656	0.243384149565989	-0.571704786715907	0.567521991011859	0.849013887663728	chr11:69117840-69118351
157.051047475763	-0.265765054398731	0.219676753618235	-1.20980053656743	0.226355440294528	0.592682972728144	chr11:69118528-69119201
229.351317303108	0.0664339031080066	0.223029011346505	0.29787112764802	0.765801525002802	0.933443214514374	chr11:69122367-69122952
71.703462279997	-0.294137040768728	0.267901624045747	-1.09792929332336	0.272235365465996	0.6432180859515	chr11:69123316-69123645
300.972332697765	-0.20871462985327	0.191310794804101	-1.09097152655181	0.275285411712139	0.646675777981747	chr11:69123808-69124735
250.167888848462	-0.0368133873813587	0.200455139978873	-0.183649006881234	0.854288814978418	0.961303477357656	chr11:69125128-69125624
325.619780874436	-0.0667106987698672	0.19341838631212	-0.34490360529746	0.730166840103872	0.919930910342866	chr11:69133595-69134666
41.0206339476309	0.422804029035563	0.34300287736906	1.23265446715375	0.21770470645197	0.582435653963414	chr11:69150605-69151101
28.5834435853921	0.0293021322826277	0.39141426392705	0.0748621983998235	0.940324353430403	0.985030238159826	chr11:69152585-69152765
91.942908688677	0.19381171776777	0.247686054189972	0.782489423563259	0.433926998633676	0.775370427348231	chr11:69156716-69157188
33.9756390688097	-0.124603518595602	0.383385878368049	-0.325008107043482	0.745174935969452	0.925964671114568	chr11:69171690-69171917
65.8409898681011	0.118867364405437	0.274281620406122	0.433377067808747	0.664740857650744	0.894576009015037	chr11:69196936-69197598
48.4871680235946	-0.59605772739923	0.322977215435744	-1.84551014409812	0.0649633642352074	0.316886781167234	chr11:69207822-69208120
81.9951275200384	0.17130344035113	0.268532170501532	0.637925206619342	0.523522368444365	0.826820981048255	chr11:69211531-69211787
24.3895326600583	0.0677656976109173	0.449772159294787	0.150666723607725	0.880238624235369	0.968599284466114	chr11:69227710-69228039
369.148274880789	0.0789270055720602	0.183247829643635	0.43071181648127	0.666677925799709	0.895338729984262	chr11:69235220-69236793
27.4013075920425	-0.331809201082963	0.392972644611084	-0.844356994394218	0.398469946333714	0.750525128321143	chr11:69269530-69269889
389.420284240764	-0.216331328258999	0.18777463494094	-1.152079610364	0.24928836090031	0.618780699787154	chr11:69323569-69324296
163.812262044171	0.200400963025276	0.212195440186529	0.944416915128407	0.344956640960008	0.709446918619859	chr11:69326066-69326692
35.6051109323399	-0.453628489185293	0.350556006959973	-1.29402571965366	0.195656537007464	0.555420283377337	chr11:69332047-69332392
326.933887792933	-0.103079578629702	0.190407683889456	-0.541362494013353	0.588257753374882	0.858976289979585	chr11:69340213-69341303
37.2589215965399	0.720996441671732	0.360589593254725	1.99949320545813	0.0455550162918216	0.262142116217042	chr11:69346503-69346920
77.144843336302	-0.130564201565875	0.262630089748011	-0.497141061373238	0.619089580524476	0.873319204355328	chr11:69366189-69366665
65.5945045418825	-0.0883320018181085	0.282688788725725	-0.312470834857945	0.754682724620876	0.929222207225565	chr11:69368543-69369221
450.000109477635	-0.0645120832297809	0.191559929791223	-0.336772326551233	0.736288535915442	0.922121696279069	chr11:69395223-69396184
203.08228157085	-0.45131626832727	0.195069141472295	-2.31362205688166	0.0206884627090247	0.165518750830583	chr11:69398018-69398606
169.167147644862	-0.0565522099751575	0.234782241581651	-0.240870900602123	0.809655176156554	0.948731125831321	chr11:69399467-69400148
173.563143883411	0.0535007621808638	0.251538668527893	0.212693986550744	0.831565657488872	0.954538442960642	chr11:69401245-69401717
303.373201099475	-0.104047479407716	0.182364293033821	-0.570547433802839	0.568306459809469	0.849359711358474	chr11:69408597-69409237
160.8462861114	0.0337972992548599	0.222622360276768	0.151814486257546	0.879333256192795	0.968274713329737	chr11:69409584-69410182
157.009448687195	-0.256842224608106	0.239380352121778	-1.0729461391946	0.283295282841262	0.653925824714564	chr11:69411091-69411787
533.440787087814	-0.0727680456014098	0.177935978480572	-0.408956334872741	0.682571705689758	0.901434255107535	chr11:69417528-69418234
329.325901518964	-0.142995027319752	0.170149585262072	-0.840407733580455	0.400679814500489	0.752143061060569	chr11:69418831-69419171
55.1334461942884	-0.17493705011663	0.315813015273555	-0.553926031088681	0.579629469241092	0.85461168869008	chr11:69428857-69429399
35.8556605558985	-0.0960561421896195	0.376772099302975	-0.254944945146741	0.798765621724387	0.94543472370018	chr11:69432167-69432325
21.6118441461116	-0.707884743917438	0.472137192372009	-1.49932001832145	0.13379063156745	0.464369463331178	chr11:69437372-69437662
15.5600403309572	-0.763201985773998	0.536221504984539	-1.42329611677175	0.154650332224381	0.498278060067662	chr11:69443448-69443614
23.2700941825741	1.05020389303943	0.477596803006743	2.19893409341897	0.0278826089562943	0.197533194856242	chr11:69452187-69452473
71.3023520980612	-1.86400737240666	0.290678687973282	-6.41260418988129	1.43054591159796e-10	1.36609798424725e-07	chr11:69457027-69457604
46.8696296461876	-1.30778302595929	0.326283742262656	-4.0081158101544	6.12051067052959e-05	0.0032821624032042	chr11:69471556-69472018
23.1541197905818	-0.214379251325288	0.426107592063936	-0.503110611775068	0.614886506270692	0.871509453429467	chr11:69527352-69527711
301.359986781769	0.0214362430873677	0.204127325933443	0.105014078783147	0.916364637238033	0.978975241637137	chr11:69546106-69547327
36.1288192689165	-0.615384789899888	0.362221061806979	-1.69892050680315	0.0893341625830668	0.375240633691781	chr11:69551414-69551580
110.513684440223	-0.257308816355395	0.227594501257088	-1.13055814149368	0.258241113945046	0.628462365253395	chr11:69552766-69553423
76.3665564647096	-0.383159823336252	0.268696688550413	-1.42599384236313	0.153870119485927	0.496938876448502	chr11:69557516-69557825
153.076483243889	-0.0686175382522599	0.216660721807756	-0.316705020087326	0.751467439262934	0.928113890981886	chr11:69559926-69560598
222.245516580627	-0.207342074070578	0.186871781340006	-1.10954191469566	0.267196473107856	0.63814276311119	chr11:69561253-69561936
422.235810214835	-0.0726543164506818	0.180019032872674	-0.403592416264505	0.686512463348079	0.903104223534051	chr11:69579004-69579545
174.701174365863	-0.0603355811389967	0.212615996235664	-0.283777242574545	0.776581095672123	0.937346560327694	chr11:69580138-69580503
347.280273888712	-0.119350197675033	0.18862621152968	-0.632733895820483	0.526907430998738	0.828454994414067	chr11:69581181-69582243
58.4603794963155	1.27215704477299	0.305101622725147	4.16961743241538	3.05111371488367e-05	0.0020239795851002	chr11:69592092-69592619
64.1679382256935	0.295606472605526	0.29415419547278	1.00493712874097	0.314927124696515	0.683273516095542	chr11:69600057-69600561
339.967191366248	0.0004064319746966	0.221711805831304	0.0018331544103964	0.998537355217569	0.999675974762472	chr11:69605494-69606368
76.3316461298153	0.0902904403013148	0.262001529808696	0.344617988937857	0.730381580137605	0.920044605769848	chr11:69613737-69614270
24.4931191500355	-0.078224361236421	0.440211914937635	-0.177697055854345	0.858960897539449	0.962716619644891	chr11:69621642-69622119
788.594570416555	-0.048189140837049	0.204155913293413	-0.236040877090793	0.813400950865848	0.94982271961842	chr11:69632446-69633495
196.012667206421	-0.190646907761787	0.193367367038993	-0.985931135543378	0.32416690690861	0.69096855710387	chr11:69654680-69655827
323.104208343831	-0.525613844853323	0.198344683058834	-2.65000219187833	0.008049124865291	0.0933728569873959	chr11:69662229-69662985
287.042534358639	0.112181152382906	0.212105738222129	0.528892585948917	0.596879965413143	0.863034089173316	chr11:69665897-69666785
173.512263690199	-0.30527416855375	0.25823800817165	-1.18214267030295	0.237149095778878	0.605305195000443	chr11:69671207-69671641
718.238652579469	-0.0456664667148995	0.171244486104592	-0.26667408541848	0.789720108392803	0.941700046832541	chr11:69672175-69672856
354.265345399946	0.0640892309436879	0.215656814385808	0.29718157122099	0.766327890691312	0.933472028931063	chr11:69681521-69682354
90.2533376691204	-0.0588529403550684	0.247682165738522	-0.237614768021689	0.812179895309808	0.94948988345131	chr11:69695220-69696119
36.9054129131288	0.0711566108715858	0.349591950282336	0.203541903107662	0.838711497145018	0.956901396568082	chr11:69706835-69707288
38.8293025324384	-1.11207193936063	0.384012744799445	-2.89592456089296	0.0037804326787549	0.0574807822050801	chr11:69709512-69709940
13.8229888477445	-0.46476187578231	0.550791611309984	-0.8438071064244	0.398777203771593	0.750804276834612	chr11:69714797-69714993
28.4927395371598	-0.223436509222547	0.385035091669804	-0.580301676539552	0.561711197039924	0.846390472411462	chr11:69718782-69719123
24.0678381444704	0.133763943169628	0.442297993357254	0.302429459727581	0.762324699920189	0.932129251247685	chr11:69719428-69719673
41.3418766695293	-0.452439829985473	0.329881866763378	-1.3715207641589	0.170212675197292	0.52088158605964	chr11:69726031-69726276
750.176386939172	0.0400005953747966	0.394242084894103	0.10146201257418	0.919183711471572	0.97982462801692	chr11:69758109-69759619
186.434982461818	-0.127636004560172	0.194319769365035	-0.656834891155126	0.511287086645472	0.820568033093756	chr11:69765946-69766763
33.0139202081593	0.350609268422161	0.386771712027231	0.906501839507527	0.364670291686271	0.724911603031647	chr11:69784949-69785277
507.460872232451	0.0046814863918327	0.194783462177702	0.0240343114322599	0.980825240040468	0.995377860534549	chr11:69795237-69796164
319.589225254484	-0.225058311396124	0.182360444813821	-1.23413995631506	0.217150756827043	0.581760647161066	chr11:69800237-69801176
108.487104127727	-0.0869089985298553	0.252285092848451	-0.344487252689409	0.730479880952353	0.920069453741495	chr11:69802684-69803064
54.8120004859828	-0.442050023654583	0.291813444881225	-1.51483775476661	0.129813496714981	0.457101247525147	chr11:69805629-69805797
16.3264017738086	0.385573808506884	0.509906709675846	0.756165394944496	0.449550037724415	0.78467321272163	chr11:69825222-69825545
106.577315705087	-0.0158820887832976	0.246961734388418	-0.064309917577427	0.948723456718546	0.987212084003487	chr11:69834148-69834534
1047.81439344317	-0.0883411197324323	0.174123337522853	-0.507347958000391	0.611910694225628	0.870052154782908	chr11:69837384-69838814
442.99692170991	-0.228814184839458	0.184780138672016	-1.23830508237469	0.215602960008928	0.579794521954098	chr11:69846073-69847130
136.201332644268	0.2061922761969	0.211341062019508	0.975637551106218	0.329244109029404	0.69579744382807	chr11:69855434-69855930
106.960896451453	-0.454995396390198	0.228961722554077	-1.98721162347447	0.0468989503153528	0.26659262112373	chr11:69858506-69859056
281.398962334637	0.290171614305737	0.194216799507337	1.49406032352404	0.135159853087321	0.466007291320135	chr11:69876876-69877471
455.179838830893	-0.309896191717404	0.183347794669897	-1.6902095401548	0.0909878738608215	0.37870601097436	chr11:69880602-69881671
697.215175259223	-0.310794144569565	0.199246622116722	-1.55984649209007	0.118796161692173	0.436554363527675	chr11:69900543-69902174
407.399998192763	-0.342906912583541	0.194905621620932	-1.75934849765623	0.0785183339189795	0.349582583400425	chr11:69913725-69914701
68.9854533263941	-0.247900371718407	0.265174189527479	-0.934858600530268	0.349861174835104	0.712731896039812	chr11:69915802-69916085
1096.81380989376	-0.100390646876909	0.343715437566125	-0.292074884933255	0.770229368772758	0.934589259227147	chr11:69920504-69922033
107.259548761732	-0.0659092579114946	0.256164598704124	-0.257292608912059	0.796952897681367	0.944711267050447	chr11:69933995-69934441
420.357185007273	-0.459777086184847	0.433745384046415	-1.06001609030529	0.289137279278583	0.659339927269917	chr11:69935314-69936264
478.991338120673	-0.0729665604928675	0.173867500337114	-0.419667622479139	0.674728280843972	0.898308591934646	chr11:69947399-69949185
326.322434067136	-0.441227107391577	0.208957252391631	-2.11156637226748	0.0347236594239728	0.223705500240152	chr11:69964843-69967015
762.564771121569	-0.361991049622802	0.196040769486036	-1.84650902244386	0.064818330546422	0.316490211018079	chr11:69980055-69981369
299.348985104799	-0.0927803722855977	0.408325041123082	-0.227221852547688	0.820251236185389	0.951668068806437	chr11:69990892-69991848
548.856758783734	-0.107444751621858	0.216006411548116	-0.497414640851644	0.618896683172666	0.873215724145726	chr11:69995400-69996063
335.482773848708	-0.0116825389319561	0.44029227599321	-0.0265335995404477	0.978831734469007	0.994764310011303	chr11:69996897-69997518
210.954579242	-0.258175958836261	0.198171076866726	-1.3027933385551	0.192645325608071	0.551920447834253	chr11:70000433-70000982
118.255788943173	-0.140386314689648	0.232555742553361	-0.603667375177528	0.546064808774923	0.838226387956571	chr11:70005540-70005794
141.901763209571	0.242231071857331	0.232013682426644	1.04403787450733	0.296467866897756	0.666602141069925	chr11:70014640-70015510
657.545077757477	-0.271571918380287	0.178704212158084	-1.51967273239229	0.128593248027884	0.45462037460748	chr11:70020643-70021946
370.902385446342	-0.0149134274954301	0.176946223018432	-0.0842822595533822	0.932832017036306	0.983329698383297	chr11:70026658-70027080
682.402911527375	-0.0191722545246117	0.170738538220463	-0.112290140963113	0.910593358735434	0.977230459965451	chr11:70029199-70029938
39.9760632016292	0.769099090526234	0.343665604840996	2.23792861343245	0.025225710751807	0.185872034862518	chr11:70043757-70044015
56.3345791561936	-0.137275773813915	0.291810148302964	-0.470428374791791	0.638048995733502	0.882106233169378	chr11:70055635-70056284
20.9399282590457	-0.74581874295078	0.453221511493759	-1.64559431544337	0.099847310281778	0.398332620965916	chr11:70068379-70068665
28.5924216939871	-0.160604211479196	0.399541072875886	-0.401971718009294	0.687704840518796	0.903441599067245	chr11:70074604-70075081
30.8637370914708	-0.320336905451815	0.373157519856099	-0.858449551211903	0.390644276167204	0.744563192287368	chr11:70171977-70172267
31.7516146203266	-0.44788022967863	0.367772932760328	-1.21781727197011	0.223293419253735	0.589440182391244	chr11:70201733-70202071
168.349734788218	-0.325814215272732	0.219416911967677	-1.48490930963758	0.137567849578171	0.470105007279885	chr11:70213875-70215638
355.868194993978	-0.0948030865733691	0.179147093824033	-0.52919131731207	0.596672739271235	0.863012668349108	chr11:70220401-70221445
108.914884488086	-0.116479318432781	0.252409478604158	-0.461469668559673	0.644461677826827	0.885055597825493	chr11:70221937-70222307
90.9863667676762	-0.293829138986344	0.246485263225504	-1.19207588778858	0.233231490566872	0.60067711124134	chr11:70226213-70226731
194.051694274823	-0.277485238343874	0.226990954363689	-1.22245064399915	0.221537257598379	0.587635864065724	chr11:70228965-70229978
154.642462015683	0.0040758178585382	0.213022784181415	0.0191332484654187	0.984734807840422	0.996519237984196	chr11:70230248-70230713
560.846772735798	-0.165957324826626	0.176448865326958	-0.940540617924114	0.346940325182032	0.710731492340726	chr11:70237375-70238396
115.967758579861	0.051106812656947	0.240653969716279	0.212366381145509	0.831821211544403	0.954588177786539	chr11:70239715-70240154
229.78542938283	0.149925546399649	0.179761107915711	0.834026604185977	0.404265992275827	0.754728373405451	chr11:70254442-70255644
145.362287538423	0.0858118878996145	0.209507759550662	0.409588113030553	0.682108118224497	0.901358474342746	chr11:70321482-70322531
26.6336021862572	-0.201549559654756	0.398414594045411	-0.505878957917349	0.612941624873944	0.870467666680823	chr11:70334462-70334760
78.9719990387898	0.0079453047816256	0.250423079125653	0.0317275261104789	0.974689343271212	0.993307366885256	chr11:70351320-70352162
50.2672447459901	-0.249425664828036	0.306574522914331	-0.813589017303098	0.415880431676733	0.763629819812154	chr11:70355923-70356539
476.741515698797	-0.453057714375538	0.190895614321037	-2.37332699332532	0.0176286494852168	0.150932678029895	chr11:70409636-70410550
995.277912213689	-0.0852966122339146	0.165075481831705	-0.516712786704902	0.60535666870077	0.867076838352509	chr11:70432099-70433183
667.734560487073	0.0541482572799525	0.158301590931794	0.342057568475625	0.732307568901245	0.920556613514331	chr11:70451768-70452559
116.912087717651	-0.0512309692334466	0.233362273211836	-0.219534068332208	0.826234044374716	0.953346607553819	chr11:70459265-70460242
28.1666647391556	0.331118636520011	0.411141311845179	0.805364547371727	0.420609343860117	0.766808810895676	chr11:70465339-70465647
46.0964404408133	0.0500962883787428	0.313997718780952	0.159543478765495	0.873240705880153	0.96666826011249	chr11:70465662-70466281
123.909500233274	0.096794522057357	0.218193125140929	0.443618569534847	0.657318377817677	0.891211042926207	chr11:70509800-70510524
150.15726639592	0.0296475616161042	0.20571851603741	0.144117127554589	0.88540798007741	0.970208427191985	chr11:70519405-70520652
215.032888313448	-0.139342774613042	0.238042381818789	-0.585369603296596	0.558299222869257	0.844806531981701	chr11:70524960-70525511
492.664442909723	-0.122182607690407	0.160072018460394	-0.763297726020978	0.445285857939698	0.781829724783639	chr11:70539840-70540704
431.1975194169	-0.308794781800591	0.208853794214139	-1.47852129267032	0.13926830217597	0.473283761077918	chr11:70562113-70563396
25.5804147180693	0.843694035655508	0.427525698227523	1.97343467106978	0.0484460607412273	0.270880507449525	chr11:70585453-70585838
32.8335332149556	0.21145937966794	0.368680820168133	0.57355676807789	0.566267773827924	0.848425510889283	chr11:70605105-70605434
74.2562859274607	0.219002040080035	0.273895733200031	0.799581788008704	0.42395314266047	0.769139824736531	chr11:70608374-70609079
188.687248739525	0.0605976391266666	0.211006513977318	0.287183736579717	0.773971638395561	0.936147683096416	chr11:70615092-70615906
61.1054169030011	-0.163932857753512	0.277094565411407	-0.591613399238336	0.554109499192756	0.842360923216665	chr11:70622127-70622677
835.794553987431	-0.114000383457263	0.188336036450606	-0.60530308275422	0.544977633480081	0.837607636424946	chr11:70646529-70647972
211.051607589699	-0.190528249825894	0.468412440877084	-0.406753179888086	0.684189277503148	0.902296245345106	chr11:70653508-70654681
284.22917283188	-0.454208648636744	0.211109854230512	-2.15152746086779	0.0314345907230101	0.211588372003807	chr11:70654970-70656366
1257.94461421187	-0.113971463781688	0.156860260372656	-0.726579590719306	0.467483534535853	0.794618528866014	chr11:70668449-70669532
138.095047321077	0.242231064054435	0.226670517771395	1.06864830254958	0.285228174608161	0.655908351185096	chr11:70669977-70670199
166.211310238669	-0.248951171079844	0.20623413344105	-1.20712884393118	0.227382528227216	0.593981905365276	chr11:70682007-70682456
332.779263009064	-0.137212650995064	0.186825319104348	-0.734443552152725	0.462678451389904	0.791804451492009	chr11:70687177-70688220
485.567931770108	-0.0032237451008201	0.176123411036704	-0.0183038988504962	0.985396417155575	0.996578992816768	chr11:70699875-70700968
36.9070960906258	-0.251191985260791	0.344115291292437	-0.729964612491813	0.465411815666135	0.793381083040207	chr11:70755538-70755885
188.144901736226	-0.0791851692872143	0.204025447576095	-0.38811418001022	0.697931538740584	0.907377717566921	chr11:70763432-70764807
57.7437839794196	0.126010186952099	0.294898407163763	0.427300330863174	0.669160591861347	0.896328595292977	chr11:70777063-70777489
30.1678906988531	-0.88073121385577	0.399435693008203	-2.20493869043817	0.0274583970469197	0.195681798931961	chr11:70809003-70809466
63.9758353168119	-0.0980245669917141	0.271768830347672	-0.360690984563285	0.718330464956882	0.915770962070994	chr11:70815636-70816211
29.0336443656749	-0.793429583660984	0.39269189921044	-2.02048879861357	0.0433327108710645	0.255031288163027	chr11:70833628-70834143
44.0388617453035	-0.434510164470134	0.33490451187006	-1.29741508122387	0.194488406200337	0.554258844712028	chr11:70835338-70835781
351.891510191656	-0.125671194271187	0.195112164083542	-0.644097177956456	0.519512420224554	0.82480181884317	chr11:70844320-70845575
27.0004364771453	0.0534453336419888	0.39816780457251	0.134228164678884	0.893222155241658	0.972683812449089	chr11:70935333-70935576
20.7569673517379	0.17593405342401	0.46365301693502	0.379451975934553	0.704352260008133	0.90995529414052	chr11:70964392-70964703
697.298499462069	0.0549329713535157	0.167408053562411	0.328138164111898	0.742807199285132	0.925140810844524	chr11:70969501-70970951
262.665158587072	-0.157709178790343	0.173366548179672	-0.909686329031006	0.362987955959649	0.723663639195182	chr11:70982573-70983363
587.34777838254	-0.259733049314379	0.157934927005269	-1.64455737713871	0.100061122718369	0.398841589704094	chr11:71003894-71004703
1111.19583669329	0.0059812027375062	0.143236267895296	0.0417575997014836	0.966691936045787	0.991299414187074	chr11:71018991-71019932
371.061052489043	-0.143488437922885	0.156821015874114	-0.914982198802153	0.360200975394227	0.721613283231201	chr11:71032528-71033691
47.0367916219731	-0.0671953276090329	0.314150914246036	-0.213895056680965	0.830628895227298	0.954379104595128	chr11:71293639-71293872
170.353061945838	0.598740673488771	0.200750291825029	2.98251458588475	0.0028589102542182	0.0484789208536238	chr11:71389473-71390071
21.8098510809853	-0.727989044535254	0.43816721027458	-1.66144117465808	0.0966248741080699	0.391045931693219	chr11:71415375-71415728
26.2068126359037	-0.249988605635334	0.411940586366058	-0.60685597367478	0.543946497909821	0.837113053881274	chr11:71434308-71434633
129.798699970014	-0.0105654197638002	0.212170220292865	-0.0497969024550969	0.960284235105377	0.990012386959682	chr11:71439660-71440254
32.5413306591061	-0.698939699750597	0.371006717958864	-1.88390038756143	0.0595784508115635	0.302836118953877	chr11:71502107-71502575
42.1785143954745	-0.427808043155493	0.34856620733911	-1.22733654080039	0.219696126997365	0.585128391158355	chr11:71672512-71672948
41.9518510900204	0.262500508551461	0.331783127742528	0.791181005307685	0.428838374111003	0.772116391927294	chr11:71674479-71674803
27.893531589659	0.419026016708735	0.439219893537432	0.954023310132749	0.340071843228378	0.705853483059032	chr11:71719017-71719326
23.9247915436378	0.451354416813744	0.470239421959707	0.959839596035441	0.33713595064927	0.703289026886379	chr11:71733645-71734058
23.4579475065152	0.0693205126098136	0.435253069566962	0.159264844883877	0.873460216907251	0.966767025158671	chr11:71737132-71737376
297.577223262665	0.284354951322134	0.172309132582281	1.65026047697355	0.098889672198676	0.395994630578495	chr11:71750561-71751786
54.881328516925	0.305225673774065	0.295183953120594	1.03401851810477	0.301127506218509	0.671362525553357	chr11:71758097-71758745
64.3972511908577	1.2531175138966	0.291448598521366	4.29961756637075	1.7109309499572e-05	0.0013151744348659	chr11:71763541-71764192
225.209313846732	0.375297503623855	0.186323577434177	2.01422444111474	0.0439859747229721	0.256954022398858	chr11:71772931-71773797
30.5506662032313	-0.0814183252534243	0.380930410580717	-0.213735430388203	0.830753380271304	0.954384143495607	chr11:71781282-71781682
21.1474395177325	0.567888844484109	0.452779080133716	1.25422942313589	0.209758628237149	0.573716342351694	chr11:71821029-71821267
48.5873149974712	0.0189100105791634	0.314299495870213	0.0601655771887463	0.9520237614517	0.987900084617579	chr11:71944451-71944831
20.3509660330721	-0.756670653891039	0.454448171336066	-1.66503179376088	0.0959064129001704	0.389598880414599	chr11:71970561-71970854
25.0548935811032	-0.235747696738397	0.427934289413923	-0.550896954439582	0.581704315356855	0.855734568330276	chr11:71985223-71985719
12.4244290639223	-0.445340494248357	0.616759210720826	-0.722065413061076	0.470254261520655	0.796028351634682	chr11:71986318-71986560
50.4452231302534	-0.144341049063634	0.315788895634198	-0.457080825384167	0.64761295183035	0.886575013283622	chr11:71991447-71991896
115.172012185784	-0.732126055410248	0.227223599388506	-3.22205113104675	0.0012727641966526	0.0283926666522518	chr11:71995873-71996412
50.7280714449443	0.117024207362083	0.306723984786139	0.381529365705382	0.70281048538439	0.909177683084834	chr11:72024357-72024691
44.0454556227971	0.0261395080830582	0.327648351658909	0.0797791533231036	0.936412904704793	0.984069806382687	chr11:72029066-72029420
359.269367608589	-0.103452091127817	0.161278420476661	-0.641450299563094	0.521230161846046	0.825697287413606	chr11:72041850-72042676
117.393493475792	-0.235879567687409	0.225227767725432	-1.04729345794948	0.294964252436611	0.665053496397669	chr11:72050497-72051766
53.0879415677961	-0.289389094754203	0.313677655146189	-0.922568407428746	0.356232165840386	0.718055614017454	chr11:72052601-72053065
47.1795221698335	0.163489625185084	0.324133062495365	0.504390462134427	0.613987019147284	0.870969904188136	chr11:72066376-72066794
15.5434606132806	-1.54397918441536	0.55144197370328	-2.79989420110074	0.0051119358010889	0.0695466027543222	chr11:72083753-72084019
46.2588441027256	-0.820798204621619	0.320163183571835	-2.56368704066643	0.0103566881908963	0.109391417553474	chr11:72115701-72115955
33.6008796901772	0.149389575071471	0.375018181934598	0.398352885987602	0.690370081779679	0.904555524982763	chr11:72130154-72130616
29.5168782113414	-0.170817760008479	0.386850563770668	-0.441560064805136	0.658807587721489	0.89175938225846	chr11:72130878-72131138
185.204072095309	0.176124351214474	0.204176674474252	0.862607600344107	0.388353250169345	0.742783449167855	chr11:72134856-72136468
102.131124828858	-0.0875804317398146	0.229514570968253	-0.381589854493067	0.70276561074551	0.909151525771002	chr11:72143001-72143755
33.4857677447489	-0.237237098408866	0.363738430288222	-0.652218953660964	0.514259934544127	0.822298306442616	chr11:72145177-72145441
32.3625960630777	0.191830123299093	0.372352033661695	0.515184841110288	0.606423860883559	0.867759562656674	chr11:72151318-72151683
110.903038890101	-0.974707532927755	0.222657461881977	-4.37761000547294	1.19987804138834e-05	0.00099636695419	chr11:72176622-72177147
26.1910007648887	-0.0743271903867649	0.403883218511758	-0.184031390709047	0.853988829244139	0.961121049258367	chr11:72178564-72178727
602.25364860259	-0.0693944619105888	0.14560928044028	-0.476579938454197	0.633661271764685	0.880059144917557	chr11:72206374-72207856
480.755150204542	-0.484465042662509	0.158367541885364	-3.05911828203531	0.0022198948439132	0.0409589019924999	chr11:72214702-72215680
43.7463525862099	-0.20986843377405	0.320802359895008	-0.654198534707588	0.512983905493379	0.821475667209439	chr11:72221400-72221762
39.5939976053155	-0.0662106004430155	0.341156298919576	-0.194077027604945	0.846115568941229	0.959265818388986	chr11:72224806-72225139
33.4730703004465	-0.434601832415458	0.369218121779589	-1.17708694882236	0.239160803720067	0.607258222002368	chr11:72232162-72232410
320.865718906471	-0.133098273560441	0.162716267580488	-0.817977670822642	0.413369937513957	0.761682989453408	chr11:72266186-72267437
19.8724923865486	-0.492005451184989	0.485511004455147	-1.01337651808146	0.310880351152602	0.680113294355396	chr11:72299300-72299552
79.4368423254288	0.0480073950220221	0.257742169357262	0.18626131355121	0.852239843847661	0.960594652394481	chr11:72313982-72314727
89.9337505138109	-0.206158253072366	0.243302647532107	-0.847332551303868	0.396809787849045	0.749291627447374	chr11:72342494-72342946
45.8579850753575	-0.179064629348766	0.332397579053972	-0.538706177880106	0.590089610267282	0.859993635374763	chr11:72343832-72344330
88.107878508469	0.244059991361396	0.241609272779609	1.01014331343161	0.31242663323206	0.681486769442522	chr11:72354898-72355531
103.312978694278	-0.377962325733327	0.23593749147215	-1.60195958418902	0.109164547029578	0.418265534894801	chr11:72361606-72362289
87.7713396718189	-0.437698077762952	0.242036155179264	-1.80839956509295	0.0705443355820936	0.330247337072958	chr11:72375210-72375956
28.0721014316176	0.275809523524317	0.39225378390254	0.703140504548569	0.481968192071657	0.80280609049263	chr11:72393691-72393959
570.958685939516	0.179382377449802	0.151151573603601	1.18677148489527	0.235317769346957	0.603179720253765	chr11:72410952-72412102
130.710609996552	-0.247302248659218	0.217164725258877	-1.13877725014693	0.254796072849697	0.624907908365142	chr11:72416974-72417945
57.6129737221074	0.20214616150862	0.2940971916397	0.687344752874316	0.491865503451478	0.808284110796806	chr11:72428570-72428879
126.154286045327	-0.0214308048002613	0.228648374663414	-0.0937282184131372	0.925325053893045	0.981342788951594	chr11:72429411-72429849
247.380097668297	-0.139965488861388	0.201598550448125	-0.694278250266506	0.487507728063902	0.806197512958803	chr11:72440749-72441805
95.8827587696042	-0.128523233888527	0.234345819265922	-0.548434080416372	0.583393880781319	0.856401659483994	chr11:72446357-72446632
37.422095560959	0.30211201005789	0.382676020050893	0.789472018700601	0.429836177697946	0.772885396065401	chr11:72452588-72453140
54.9309515220837	0.498252305383946	0.315068105386759	1.58141143729011	0.113783994040828	0.426890823676985	chr11:72453555-72454254
35.3301837931892	0.156125441072276	0.355627883259773	0.439013498157658	0.660651755751858	0.892604873552202	chr11:72469342-72469548
32.7386055377916	-0.92477978365402	0.380551387020017	-2.43010488253818	0.0150944541030251	0.137734351135358	chr11:72473558-72474001
578.546639615326	-0.0541598448426037	0.175074407086957	-0.30935329580013	0.757052793582417	0.930156940861373	chr11:72488606-72490483
76.9726113692345	-0.668433481464836	0.260637466673198	-2.56461010765944	0.0103291800579687	0.10916278459107	chr11:72497316-72497931
69.1865325531795	-0.191189952815732	0.271012077064412	-0.705466541885111	0.480519946442273	0.801902221882228	chr11:72501706-72502654
53.0838490385682	-0.611121079898472	0.302998435533904	-2.01691166761846	0.0437047322531711	0.256088002407937	chr11:72541808-72542289
30.3551669265173	0.126058592073756	0.377504648827703	0.333925933005635	0.73843545020844	0.922979258373061	chr11:72564240-72564551
72.5794039809445	0.0026324369116976	0.263394402650114	0.0099942781061846	0.992025852553336	0.998093707904675	chr11:72569161-72569324
116.713002154231	-0.105730538427689	0.231948721431912	-0.455835832053619	0.648508035272332	0.886881450185337	chr11:72570581-72570896
447.940516400019	0.307164306973462	0.152027053307773	2.02045820326215	0.0433358814054407	0.255031288163027	chr11:72576222-72577173
122.340044840569	-0.303463882624819	0.217697565357999	-1.39397003418839	0.16332665377525	0.510857022470112	chr11:72581707-72582226
1275.79670446928	-0.0739035905817523	0.168144209013026	-0.439525042316665	0.660281140744903	0.892427389895211	chr11:72606992-72608658
46.6745558224178	-0.156706216070061	0.311993911228673	-0.502273315055835	0.615475277399006	0.871800139904676	chr11:72642843-72643140
542.864305660971	-0.0418073445835628	0.151730973199827	-0.275535994410999	0.782904476050932	0.939450056434735	chr11:72689724-72690644
485.682990679261	-0.147680580564762	0.160927062660914	-0.917686423419883	0.35878305748136	0.720545574686741	chr11:72795322-72796658
59.5040163714231	0.162433997749029	0.284621317333884	0.570702150037766	0.568201561120568	0.849359711358474	chr11:72926330-72926792
185.516571519374	0.319595195687925	0.190219273795852	1.68014097262785	0.0929298907009475	0.382875659590779	chr11:72940305-72941136
33.4665695567555	-0.541454448372037	0.364966944277918	-1.48357120243669	0.137922713900572	0.470648308026297	chr11:72946282-72946739
337.917469660536	0.249527213329585	0.177764822541857	1.4036928665728	0.160410327567569	0.505934605701561	chr11:72960250-72961781
34.3519283631304	0.143860173053011	0.374196648974664	0.384450725166037	0.700644410472978	0.908440391902187	chr11:72977126-72977386
65.8691102637383	0.0290961095311525	0.270744581734591	0.107467005783611	0.914418499271763	0.978339420707818	chr11:73000959-73001538
107.712597945836	-0.23241083270352	0.224988179873975	-1.03299130129282	0.301607969472396	0.671803591274025	chr11:73006423-73006823
689.232033889534	0.0505183689711713	0.146243726821605	0.345439562223382	0.729763939165415	0.919853749734968	chr11:73018437-73019810
158.348229527735	0.164294958900905	0.204498307494924	0.80340498126119	0.421740696838961	0.767650103727746	chr11:73030734-73031398
240.868504892757	0.103395159002771	0.180334344888395	0.573352563909887	0.566406001736747	0.848438828516219	chr11:73036738-73037343
626.829555696522	-0.13154622352724	0.18116004661921	-0.726132643384359	0.467757459114421	0.794866789687304	chr11:73047424-73048447
27.8263545946355	-0.991904862876149	0.411299970083295	-2.4116336859331	0.0158812285080865	0.142057394610204	chr11:73128525-73128803
365.644845709525	0.0794611041298885	0.156976370681801	0.506197867773108	0.612717751704068	0.870439701965006	chr11:73137600-73138664
90.9773305924428	0.237089228862123	0.241041670032658	0.983602664344303	0.325310914617416	0.692062703825026	chr11:73146134-73147259
203.553711968215	0.293776398929924	0.186489732531363	1.57529529879355	0.115188298631701	0.429489693741849	chr11:73159868-73161158
171.624727828998	0.317528812615667	0.195977723841416	1.62022910763373	0.105183070937569	0.409794926163708	chr11:73169206-73169680
858.24575162961	-0.10888695399487	0.156979554634619	-0.693637806836132	0.487909377862906	0.806288716261337	chr11:73176593-73178083
768.800182911868	0.0440935115330969	0.138816515645903	0.317638800599	0.750758938584476	0.927811094694108	chr11:73198738-73199877
40.3887489331104	0.754886879764475	0.346759369904526	2.1769761548832	0.0294823466150008	0.203841443027631	chr11:73222745-73223113
86.733460106013	-0.0281576627885808	0.24527692483997	-0.11479947739459	0.908604063297434	0.976691220452983	chr11:73223992-73224422
334.973829336087	0.100240435880915	0.169003901076574	0.593124982573608	0.553097512294634	0.841617562476315	chr11:73281386-73282005
22.7302852330198	-0.74586687330962	0.456148803901026	-1.63513938199749	0.102019832088635	0.402996568592603	chr11:73303199-73303438
30.8917611644104	-1.00361439297951	0.393686444645739	-2.54927342972812	0.0107947627889342	0.112267341677821	chr11:73318482-73318821
69.2234396821791	-0.0982960444247241	0.264859674876233	-0.371124990886805	0.710544438077704	0.91285682525537	chr11:73329219-73329934
16.1117667906232	-0.165957253141644	0.549575140194037	-0.301973726619165	0.76267209166392	0.932268567679185	chr11:73375167-73375405
31.6837186119559	0.484414343696967	0.409560572915326	1.1827660564317	0.236901876525298	0.605117505800733	chr11:73395506-73395844
14.5042271724396	0.161921077077274	0.585335217314711	0.276629651330574	0.782064494380469	0.939120371005921	chr11:73469798-73470304
23.2497132722302	-1.12025712283545	0.43793788877134	-2.55802740881451	0.0105267794868229	0.110545283639573	chr11:73528761-73529148
26.7675682375997	0.0482562803749227	0.426217447454218	0.113219861512371	0.909856249702385	0.977030017514493	chr11:73894121-73894393
38.173698414582	-0.436890043511793	0.355364187024132	-1.22941494800129	0.218916268597332	0.584116534701994	chr11:74060943-74061220
32.5571852257566	0.0151306948244458	0.411821981880953	0.0367408625332188	0.970691627033844	0.992357089406671	chr11:74064727-74065157
29.423579499085	-0.619201068486363	0.392473287881964	-1.57768971189853	0.114636910969922	0.428635357186166	chr11:74078211-74078649
135.753397339607	0.577649356813104	0.229315449307839	2.51901630944042	0.0117683205501706	0.118488121722088	chr11:74105018-74105672
77.0694375145937	-0.370480118871493	0.268763043625053	-1.37846377193266	0.168060145734342	0.517628244123017	chr11:74107022-74107688
20.315267460621	-0.932279423430135	0.459818471400301	-2.02749450362669	0.0426118659857919	0.25270600715109	chr11:74140206-74140538
61.8099563440848	-0.0089178327934651	0.280243061675978	-0.031821779066117	0.974614178247082	0.993297005964454	chr11:74371517-74371979
34.8861494439839	0.0537132790062702	0.355068230628663	0.151275936208566	0.879758050935434	0.968356580839307	chr11:74376940-74377349
22.930341451793	-1.28080874212084	0.43657948718032	-2.93373550459971	0.0033490947173377	0.0532012516774619	chr11:74439149-74439481
451.1518586087	-0.0609065678138684	0.15681286428323	-0.388402878120134	0.697717914659162	0.907319809738589	chr11:74522090-74523391
47.5676923366825	-0.0773708602933135	0.310891130351735	-0.248868020794861	0.803462872860767	0.947062765359544	chr11:74526651-74526922
70.9359879687061	0.271194366462516	0.268208865724834	1.01113125298679	0.311953613877671	0.681015791198406	chr11:74536116-74536727
144.252466318422	-0.0996496811709376	0.203873106275664	-0.488782865927386	0.624995429686098	0.875854334279025	chr11:74548646-74549300
151.732603768823	-0.126114414981632	0.209129707815584	-0.603043997425956	0.546479420414073	0.838488904004828	chr11:74554679-74554949
98.8863012372439	-0.372356381010924	0.230990194264703	-1.61200081326492	0.106961762753578	0.41369520426531	chr11:74555972-74556435
50.0299302387605	0.24223235551951	0.306963884179414	0.789123307346249	0.430039940739993	0.773008674488745	chr11:74584866-74585205
183.700817639601	0.347565656366394	0.199708545701323	1.74036446535543	0.0817950409951401	0.357588063362132	chr11:74589770-74590725
88.9738141602942	0.158465471892933	0.244749327261566	0.647460296075013	0.51733408301219	0.823681394511501	chr11:74610527-74611183
420.974516006962	-0.0775382041893162	0.155266819791149	-0.499386825167241	0.61750689881275	0.872706191167998	chr11:74619159-74620038
360.857595445215	-0.107459125831078	0.163869229307194	-0.655761464708128	0.511977614332292	0.820881777399334	chr11:74637678-74638899
555.427818404424	-0.159946637015246	0.168986433578616	-0.94650578527557	0.343890672896554	0.708498109790693	chr11:74649061-74650119
18.1294830839244	0.0670448183983316	0.489719765240028	0.13690445670591	0.891106316067194	0.971978619757614	chr11:74670282-74670618
29.2238745726633	-0.557616496056324	0.386866250133651	-1.44136764544254	0.149480845801502	0.489771307215619	chr11:74710604-74711250
978.214701744118	-0.0331087963917485	0.171144813857009	-0.193454862263082	0.846602752949188	0.959392935446293	chr11:74723399-74724825
24.1091777847444	-0.0141692877992118	0.458140499724163	-0.0309278219405245	0.975327101832333	0.993588280186986	chr11:74764847-74765370
422.572814749431	-0.128381280471618	0.162290478999385	-0.791058608386415	0.428909791586158	0.772170317979566	chr11:74770464-74771214
23.6899498980805	-1.57910945498956	0.43475453934731	-3.63218623860776	0.0002810301753253	0.0099059020496943	chr11:74786466-74786740
34.9282973084918	0.243128677661574	0.364709060725343	0.666637338754438	0.505003812763157	0.817664760854632	chr11:74821476-74821693
1564.21533456328	-0.0012382564305661	0.148861473003664	-0.0083181793487668	0.993363129660226	0.99848439050376	chr11:74829870-74831077
1182.0435168746	-0.13948289014329	0.139050003864857	-1.00311316984107	0.315806261073408	0.683804013488551	chr11:74831874-74832597
761.222302565631	-0.150907612407281	0.166295916126874	-0.907464331788807	0.36416130313263	0.724389258331748	chr11:74837500-74838753
481.571315730961	-0.0937753074244574	0.159312513256314	-0.588624870122941	0.556112946679448	0.843277795696206	chr11:74847806-74848883
46.7307951475923	0.0148576308353677	0.316658479183697	0.0469200473445987	0.962576950218696	0.990529767821477	chr11:74857616-74858046
67.5097380651602	-0.870892664651732	0.283339983623452	-3.07366667250576	0.0021144553803818	0.0396219681668234	chr11:74870958-74871491
297.361185565272	0.203995252047318	0.174348298124603	1.17004441248705	0.241983096518671	0.610353625928337	chr11:74876742-74877224
28.5785501552916	-0.391446831499448	0.39434127331402	-0.992660058658717	0.32087564570385	0.687949552296845	chr11:74910620-74911235
676.582682490042	-0.111822129324261	0.184683939758076	-0.605478361955787	0.544861197706264	0.837537015753116	chr11:74925450-74926403
66.8093188626739	0.309647634537773	0.274251576829971	1.12906419032094	0.258870756144507	0.629167133940761	chr11:74981391-74981833
40.5903420308893	0.165345380441224	0.333499630809946	0.495788796046525	0.6200434304632	0.873615510974378	chr11:75031345-75031591
304.946631451612	0.140426488278452	0.183166437360142	0.766660586417069	0.443283343086318	0.780613813729431	chr11:75164841-75166015
106.779476882208	0.143843175792228	0.254720720881401	0.564709362059327	0.572271465328961	0.851247376265462	chr11:75166789-75167394
139.843286443381	0.138722723708149	0.231667351778344	0.598801353074888	0.549305359926046	0.839748747869893	chr11:75168864-75169256
276.805676397851	-0.295048405947883	0.176526573816765	-1.67141070926888	0.0946405820589258	0.386861382894812	chr11:75170257-75170765
139.847937695185	-0.38541082325582	0.224473297152675	-1.71695621770853	0.085987171906075	0.367608361739993	chr11:75172122-75172348
686.415619237049	-0.266313380966981	0.184829462021869	-1.44086001254211	0.149624235010497	0.489942998905483	chr11:75172882-75173923
592.464221532576	-0.102596503626347	0.162480928903314	-0.631437205085146	0.527754695768962	0.828861321077219	chr11:75178580-75179185
38.4940610547652	0.630777826617557	0.351937498753006	1.79230070354124	0.0730848106682357	0.336524072850818	chr11:75185137-75185457
304.604044107254	-0.150365823022084	0.181808205119252	-0.82705740878667	0.408204523183644	0.757656727065284	chr11:75190126-75190699
665.877557564372	-0.161095834124812	0.192635190585231	-0.836274170027808	0.403000680845757	0.753750956335777	chr11:75194128-75195583
27.6782394783613	0.595551765668194	0.418863851952489	1.42182659805112	0.155076596089795	0.498878610017469	chr11:75204530-75204928
53.3557470200942	-0.0959748969648656	0.311371893311909	-0.308232371085354	0.757905522207255	0.930455825343975	chr11:75212174-75212490
295.487658724129	0.420964695212172	0.17843749998529	2.3591716721366	0.0183157805002542	0.154433917403433	chr11:75213423-75214778
29.3575179462888	0.359849926646544	0.403844813765953	0.891059918018642	0.372897026461867	0.731216272582354	chr11:75219832-75220254
94.0014475419115	0.136592991382629	0.2365277389803	0.577492483424979	0.563606814853507	0.847223739066117	chr11:75231706-75232214
120.131881863898	-0.0370014597727428	0.215224688359949	-0.171920145661265	0.863500308444102	0.963887664062431	chr11:75234495-75235128
32.1008085442161	0.0317168657483605	0.385517748296956	0.0822708315984707	0.934431348782852	0.983623730551623	chr11:75251724-75252029
20.780668756267	-0.731934893830847	0.453883168036971	-1.6126063828197	0.106830050894124	0.413432907512844	chr11:75264645-75264818
99.6311117399386	-0.304605663931202	0.230606285542253	-1.3208905525491	0.18653786030312	0.543448852597488	chr11:75279240-75279626
159.298767930019	-0.0760118836775316	0.206002970841082	-0.368984405259717	0.712139348689507	0.913294532844742	chr11:75282328-75282978
47.8436147448962	0.460503737243135	0.314819286947749	1.46275579780335	0.143534212106672	0.480011193955801	chr11:75291013-75291213
45.5460106269134	-0.287609097358637	0.317167239823727	-0.906805814870673	0.364509494361223	0.724832414610914	chr11:75291620-75291974
651.939524904677	-0.138040281226755	0.147612205429303	-0.935154927231729	0.349708463049684	0.712639105349057	chr11:75348057-75348850
20.7864698887315	-0.0643385390329806	0.513780702379527	-0.125225682348525	0.900344885703745	0.974499246658275	chr11:75377022-75377350
29.9952193157832	-0.684846256207367	0.392865678459089	-1.74320714116207	0.0812974385213086	0.356269856854702	chr11:75383489-75383956
56.4863993884214	0.328208187097061	0.315055947264892	1.0417457278504	0.297529582184506	0.667523748752865	chr11:75399849-75400429
51.9640761903152	0.0085942417224063	0.314401369533836	0.0273352553621158	0.978192337654492	0.994397082782402	chr11:75402278-75402623
33.0160019607423	0.0113304331541362	0.362163976909531	0.0312853676139263	0.975041959649313	0.993478655460878	chr11:75443594-75444047
12.5210381957882	0.148633832680195	0.591079055408166	0.251461849849436	0.80145705413279	0.946434937759766	chr11:75445333-75445612
301.262575814543	-0.182607445896169	0.181359395017754	-1.00688164447335	0.313991653789413	0.682522027728083	chr11:75454159-75455045
190.861725495662	0.0407260847753486	0.215983340929266	0.188561231621499	0.850436720340428	0.960342790757125	chr11:75460413-75460693
1146.10043790632	0.0474482026806187	0.159866412738243	0.29679907034824	0.766619915263904	0.933504185194493	chr11:75461102-75462442
202.591464416049	-0.0098365345989687	0.189431797971679	-0.051926522919026	0.958587240546614	0.989472557189549	chr11:75467635-75468400
37.5780263500534	-0.12198475275631	0.367536520523508	-0.331898317431308	0.739966040943497	0.923803309332013	chr11:75473314-75473740
374.439100029844	-0.0399073757000882	0.170850762018929	-0.233580320207566	0.815310807349911	0.950215781262466	chr11:75486380-75487124
516.353161802502	0.0777447094757435	0.179689548769116	0.432661276119282	0.66526086607737	0.894811169309827	chr11:75509848-75511021
120.225753266318	0.117074258058014	0.247329540796675	0.473353315098979	0.635961130847475	0.881006233761006	chr11:75530439-75530957
618.040254224609	-0.0732304631734689	0.195008455285689	-0.375524553877346	0.707270388976741	0.911323639137503	chr11:75531172-75532594
168.965539122166	0.162432207184911	0.203159726863008	0.799529560769889	0.423983412995295	0.769157273688291	chr11:75537721-75538310
33.7460063649716	-0.554450763878301	0.359344287127414	-1.54295138044509	0.122842572944862	0.443969946820102	chr11:75551922-75552366
80.9665227539703	-0.320406922677675	0.265259602629188	-1.20789942947166	0.227085949076914	0.593728246092984	chr11:75572298-75572956
69.0437885293268	0.188742257661952	0.276940035479627	0.681527527556904	0.49553775465635	0.810776348388846	chr11:75573252-75573644
302.707283463308	0.0257670690862306	0.191938502145008	0.134246484151282	0.893207669521069	0.972683812449089	chr11:75587775-75588917
92.3318798340353	0.406880555973249	0.262524799179924	1.54987474419279	0.121171582571113	0.440788557305721	chr11:75621035-75621852
513.018964399147	0.0951565875996381	0.159259835468072	0.597492690608202	0.550178485640658	0.840169247445254	chr11:75630566-75631227
148.594712616333	0.0807521274442185	0.202298027617835	0.399174072012056	0.689764946440468	0.904332314797048	chr11:75651464-75651998
117.742188771649	0.0826344415963589	0.249816178663374	0.330780984796459	0.740809925046666	0.924311450524005	chr11:75653398-75653719
264.837339968808	-0.246852819163193	0.173159092918829	-1.4255839240213	0.153988479347556	0.497030482680654	chr11:75653874-75654607
183.587846860581	-0.48314527960308	0.203399535773314	-2.37535094544924	0.017532271862608	0.150571751638213	chr11:75655739-75656406
560.577964760604	0.0658889431030887	0.166058577603728	0.396781328937562	0.691528720313134	0.904832775493075	chr11:75678826-75680130
105.275855354075	-0.0121172326545058	0.230721930302534	-0.05251877287355	0.9581153373859	0.98935563008465	chr11:75715517-75716176
407.107381724287	-0.195210094690575	0.223107689120165	-0.874959063313299	0.381596180164412	0.737765464758866	chr11:75732496-75733738
190.006215538075	0.0191500477401989	0.191959553264538	0.0997608476083933	0.920534192016642	0.98015048835252	chr11:75769106-75769690
48.7305887402878	0.0394800300506451	0.307160791608174	0.128532127567269	0.897727874954126	0.973684091927207	chr11:75781828-75782275
171.253227273716	0.141605395752315	0.21285245851934	0.665274889176104	0.505874688544527	0.818030849909054	chr11:75794789-75796439
56.1904398113806	0.0187987038682023	0.304553302071952	0.0617254967859814	0.950781435181045	0.987835546238009	chr11:75870908-75871389
91.9458994277679	0.0181247999724976	0.243224697771716	0.0745187480488066	0.940597623855158	0.985030238159826	chr11:75937457-75937899
355.266562708481	-0.0109129701173786	0.167201398268496	-0.0652684142022203	0.947960290518223	0.986944866248515	chr11:75966311-75967525
28.0282683864001	-0.99749946647315	0.408281205331283	-2.44316773206293	0.0145589690008822	0.134602593852226	chr11:75980480-75980819
109.193114709503	0.0167231244371619	0.229897586887875	0.0727416266675216	0.942011722980676	0.985465382748448	chr11:75999630-76000383
308.503367512214	-0.0164747306885524	0.184991635354691	-0.0890566249493652	0.929036908643887	0.982485413589116	chr11:76026865-76028331
165.351398682652	-0.242629934260535	0.1944171694415	-1.24798614730137	0.212036130260144	0.576034838374685	chr11:76178811-76180045
333.846518644419	0.107075219758819	0.160132305804735	0.668667195046741	0.503707798276253	0.816930761042633	chr11:76201695-76202628
405.808350900482	-0.0869257316715158	0.182947683245086	-0.47513983303667	0.634687308532931	0.880387156841938	chr11:76217062-76217975
167.331868878375	-0.0217922379864833	0.208999427053166	-0.104269367116206	0.916955586875886	0.979143196509401	chr11:76243249-76244173
51.932044556366	-0.159372578396281	0.300820688689213	-0.529792611973353	0.596255728160628	0.862868133493276	chr11:76253089-76253623
105.256582690638	-0.599836557205694	0.235137477980873	-2.55100361863406	0.0107413210556326	0.111930335779218	chr11:76260260-76260784
64.6392581251393	-0.0240911749615933	0.29332706071263	-0.0821307618296942	0.934542731347938	0.983649291494904	chr11:76262662-76263121
106.121199490418	-0.333917082871831	0.234406282750174	-1.42452275149857	0.154295203837349	0.497616824810663	chr11:76265310-76265858
219.186329970545	0.34655116222167	0.180566286562647	1.91924621599523	0.0549531811426092	0.290280309948826	chr11:76294142-76295301
27.3790233115538	-0.78040862863218	0.395359347551369	-1.97392228984995	0.0483905798190936	0.270683443106414	chr11:76309134-76309428
36.0015892688333	0.32485680978954	0.36969874186752	0.878706830725301	0.379560254047925	0.73632474953156	chr11:76319846-76320285
21.2697101024474	-1.10988076298833	0.454807022792265	-2.44033338837705	0.0146737129474611	0.135304058257562	chr11:76326079-76326364
60.9597377164174	0.120473436876102	0.286777660255053	0.420093520426087	0.674417135996764	0.898209214693056	chr11:76337872-76338172
162.392360300996	0.085231920141444	0.203301406305065	0.419239205918471	0.675041321806464	0.898422754816787	chr11:76351194-76351755
30.7694085199548	-0.205898660007424	0.38182967958006	-0.539242156958236	0.589719775182578	0.859774264518487	chr11:76359601-76359826
50.1347040284464	-0.185964258240097	0.306078793124035	-0.607569888596423	0.543472776853375	0.836895647058426	chr11:76363340-76364200
61.046839403471	-0.287988277790782	0.288388552819624	-0.998612028719836	0.317982670843267	0.685930652535735	chr11:76374606-76375274
317.143358737863	0.0554270638200937	0.179599763521913	0.308614347442228	0.757614905607668	0.930421401808883	chr11:76398121-76399507
457.336674944516	-0.0096225340385295	0.178706423370562	-0.0538454849973493	0.957058270272591	0.989146569899739	chr11:76406605-76407594
43.5486415051098	-0.483845289708169	0.343742475052094	-1.40758074670534	0.159255251845723	0.504263164809579	chr11:76428941-76429312
309.03838207799	0.143342156287906	0.162499165387193	0.882110107743383	0.377717266727582	0.734758776983381	chr11:76436795-76437568
25.5771478314647	-0.192501521685613	0.411709966936972	-0.467565852529101	0.640095089265264	0.883261022418139	chr11:76447149-76447522
50.1894713420965	0.685838013831874	0.31771988634323	2.15862476134393	0.0308792901445622	0.209455995027111	chr11:76450086-76450527
49.5941002360718	-0.0898170474528651	0.314755023266165	-0.28535540599431	0.775371868646219	0.936749424335522	chr11:76454620-76454940
116.208664644884	-0.118852657589587	0.219031252478619	-0.542628762994402	0.587385431031945	0.858393450243539	chr11:76456245-76456705
20.8346430444707	-0.0817680152914751	0.450692924848407	-0.181427332854134	0.856032166347308	0.961965661024762	chr11:76463720-76464009
53.6329692434876	-1.26530410170982	0.30146959773297	-4.19712007852473	2.70330619321637e-05	0.0018439419881677	chr11:76477035-76477620
238.890834340325	-0.520600355193348	0.180276317808603	-2.88779115039427	0.0038795737326836	0.0583829979125045	chr11:76483016-76483889
156.023557797751	0.340715581731054	0.210011794622028	1.62236403124054	0.104725425917941	0.408856757425638	chr11:76494008-76495248
33.1973753146342	-0.292129853069973	0.386255444894201	-0.756312582596707	0.449461805852154	0.784656560942747	chr11:76507811-76508034
42.5388460820944	-0.203538133122581	0.337886560095923	-0.602385999208724	0.546917227413732	0.838738832034491	chr11:76511088-76511343
133.030006912638	-0.273819210251359	0.225780170699718	-1.21276908154849	0.225218119516123	0.591589315310668	chr11:76523279-76523801
28.3323235247348	0.281836783188913	0.406185315605184	0.693862560661502	0.487768404679836	0.806233610288991	chr11:76525060-76525236
134.831217271859	0.38370887599723	0.230606373878902	1.66391270780194	0.096129875112169	0.389996180697441	chr11:76530963-76531656
26.2757760168026	-0.910210211101474	0.401773506747287	-2.26548091353866	0.0234831839769139	0.177887566531517	chr11:76537093-76537268
52.197977374667	-0.37083384472924	0.296182324078651	-1.25204583319687	0.210553163497448	0.574606814106141	chr11:76540935-76541411
78.8430910435765	0.624619385959046	0.262056164168718	2.38353250701213	0.0171473699626656	0.148758327397987	chr11:76562172-76562667
341.078472972991	-0.153483464437053	0.178932018187632	-0.85777529360959	0.391016554735963	0.744915203518413	chr11:76570851-76571871
75.5198987964699	0.213651709459462	0.264782309759731	0.806895708604303	0.419726571447898	0.766244782816897	chr11:76577671-76578179
55.9032170962278	-0.559250287495156	0.29306139256444	-1.90830420411718	0.0563519099557868	0.294040515934622	chr11:76612516-76613070
336.868111196101	0.0196292982356482	0.171651372718039	0.114355614667248	0.908955897473614	0.976811984416233	chr11:76621965-76624053
126.416623664307	0.102908458858691	0.21806397091272	0.471918668764771	0.636984842146333	0.881625749337788	chr11:76645814-76646396
72.4229413997877	-0.432716669780611	0.271885034973538	-1.591542799782	0.111487471314097	0.422952826133333	chr11:76647341-76647836
35.3013736139466	-1.05747529066811	0.354403487595325	-2.9838173936809	0.0028467661159995	0.0483567208475119	chr11:76662184-76662610
34.8676584375332	-0.165037205961396	0.362854321253674	-0.454830482357733	0.649231198664112	0.887057793521703	chr11:76666253-76666637
100.556643356381	0.165199183180327	0.255146189401931	0.647468745535876	0.51732861614279	0.823681394511501	chr11:76672541-76673256
72.1431252454201	0.22399653138862	0.267661212416467	0.836865862507166	0.402667970930062	0.753535994632777	chr11:76677181-76677360
57.9152122996114	-0.285058235442298	0.311619889282815	-0.91476264913113	0.360316247027262	0.721621984460654	chr11:76695685-76696472
77.2350586686037	0.703472386624135	0.266481884624433	2.63985068859588	0.0082942560547986	0.0950909583650498	chr11:76709545-76710354
15.9575347261266	0.0555182198456593	0.529671585352123	0.10481630765364	0.916521569694218	0.97899505894334	chr11:76715510-76715778
32.8112302319336	0.574911615478032	0.372850462970499	1.54193617166977	0.123089104960449	0.444421477076298	chr11:76739284-76739808
258.380379872903	-0.0411517736896058	0.17696725812842	-0.232538912140139	0.816119467869806	0.950350819056034	chr11:76763123-76763752
36.8237379627524	-0.496179385660452	0.347030874229136	-1.42978455955143	0.152778861968266	0.494978064493706	chr11:76894301-76894531
327.390163608253	-0.019627811894884	0.175097220343308	-0.112096650400276	0.910746773281247	0.977293977506367	chr11:76945266-76946128
183.971329452894	-0.133907225113357	0.197477017767358	-0.678090172858039	0.497714521199939	0.812318444157244	chr11:76997135-76997732
66.4138120825585	0.139495635414497	0.270067301501918	0.516521750832936	0.605490051497724	0.867181021248171	chr11:76998082-76998859
177.818258339167	-0.081425382955649	0.193994984036841	-0.419729321146703	0.674683202697185	0.898308591934646	chr11:77077945-77078850
22.151797120268	-0.172492373197618	0.447592053108256	-0.385378542804242	0.69995697760239	0.908182807429405	chr11:77093204-77093486
52.9566601253853	0.016885878312697	0.297526054020983	0.0567542844886656	0.954740930895438	0.988599934920852	chr11:77100180-77100672
257.276372133459	-0.111751496004772	0.196019824108874	-0.57010303173572	0.568607819011496	0.849359711358474	chr11:77215718-77217075
232.615054239348	-0.0965099333695328	0.182428582597799	-0.529028576526894	0.596785626420269	0.863025880928581	chr11:77347934-77348698
70.6168661272525	0.238746341691402	0.274220253881131	0.870637155032662	0.383952302592001	0.73943354476479	chr11:77446478-77447338
195.981574581558	-0.0881754704934534	0.189891302990292	-0.464347071745362	0.642399104249421	0.884163587497811	chr11:77462121-77463040
154.950315049588	-0.006144778821292	0.222895161359566	-0.027568022490087	0.978006686323145	0.994386001325478	chr11:77466826-77467505
43.5172290431124	0.0287402783284093	0.363166648842663	0.0791379891848512	0.936922867252993	0.984159230715239	chr11:77471526-77471895
145.428217434563	0.360061291679937	0.205527343493044	1.75188997026141	0.0797927295112203	0.352707413770914	chr11:77489666-77490114
317.758568341711	-0.110587805734744	0.179588937382372	-0.615782950479214	0.538037781494209	0.834042925336651	chr11:77491177-77491775
383.17879230655	0.0398448990305451	0.194970807306592	0.204363409994445	0.838069521351633	0.956696496052072	chr11:77492972-77494024
83.2805154103344	-0.382565741110277	0.253549778350988	-1.50883879133467	0.131339984889236	0.459856637889424	chr11:77497410-77497730
98.4094135194299	0.0598651899552332	0.26007595761626	0.230183483717337	0.817949195386966	0.950999200305839	chr11:77507937-77508642
352.041482300248	0.0714836364730996	0.187710020769501	0.380819501164927	0.703337187855835	0.909514180371903	chr11:77512828-77513840
348.896887191157	0.102806326974466	0.193391790519147	0.531596127728531	0.595005747286981	0.862392647214721	chr11:77514599-77515830
47.9932297877421	-0.308135236803867	0.306965471291926	-1.0038107397129	0.315469846791109	0.683580712962402	chr11:77525969-77526469
569.924762584801	-0.0690593658414075	0.163518280030241	-0.422334223602619	0.672781081339048	0.897419401703638	chr11:77606859-77608446
94.8985298245397	0.317482067047705	0.235570758604531	1.34771424487656	0.177750308657569	0.530857071450391	chr11:77624254-77624918
41.5556664318727	-0.410187309541293	0.339581231677336	-1.20792102530285	0.227077641355405	0.593727365697793	chr11:77625107-77625455
43.4015037829939	-0.16862472991359	0.333605263848389	-0.505461838246725	0.613234495372468	0.870708818572505	chr11:77629380-77629765
55.7172433017054	-0.208706206303226	0.30846934397685	-0.676586540537683	0.49866832117376	0.813041667307622	chr11:77630259-77630779
56.9237482268638	-1.0658716631626	0.304618266214862	-3.49904054148475	0.0004669355783999	0.0141770978374918	chr11:77673390-77673900
238.990388276346	-0.250260682360497	0.192191473473154	-1.30214248237945	0.192867683013172	0.552217652774135	chr11:77679980-77680635
514.445052835234	0.190759719009645	0.177155280055673	1.07679386665584	0.281572366011468	0.65250428691705	chr11:77685783-77686472
144.008023887228	0.0219596360657117	0.271931850241806	0.0807541891329939	0.935637440799955	0.983886639606499	chr11:77686761-77687750
12.0720934270037	-0.979326111800937	0.59676231415455	-1.64106561116946	0.100783796271673	0.400480801990284	chr11:77754957-77755136
278.360287069806	0.154927971406502	0.204840945250614	0.756333023248619	0.449449553447512	0.784656560942747	chr11:77762935-77764199
203.183939477464	-0.207101974569003	0.187716377222201	-1.10327067693116	0.269909636655198	0.641068682726784	chr11:77766390-77767037
37.2926571039913	-0.0521110997805321	0.363314387479979	-0.143432524492039	0.885948597697832	0.970286936654493	chr11:77775807-77776323
87.9918959853259	-0.703787536571678	0.247252137726922	-2.84643660937313	0.0044211530700611	0.0633129686462231	chr11:77785408-77785955
150.87588488356	-0.151908054688666	0.243923727084346	-0.622768668322856	0.533436550447737	0.831286504367051	chr11:77793125-77793716
41.9716767081384	0.20580537402777	0.327551319943371	0.628314897535296	0.529797674305793	0.829465280477066	chr11:77801172-77801573
57.9681569550581	-0.292441280875826	0.287547828647601	-1.01701787230055	0.309144927363564	0.678427029763166	chr11:77807818-77808375
59.4299849179744	-0.128239890123626	0.289342416726346	-0.443211512416835	0.657612752594673	0.891237968079021	chr11:77815770-77816274
40.9535411533424	0.0528600019843522	0.340722715513563	0.15514082148787	0.876710300868088	0.967683804351114	chr11:77821574-77821965
133.327527784824	-0.709108302193988	0.232198381315377	-3.05388994607529	0.0022589493313042	0.0414331691434445	chr11:77825748-77826426
28.532910545825	0.473442419608975	0.402521015485488	1.17619304681011	0.239517742392496	0.607594338369568	chr11:77850557-77850925
92.1150137486624	0.193591361312693	0.260300225021925	0.743723372872177	0.457043846293568	0.78849561991897	chr11:77859069-77860300
30.7513550442366	0.430101138907508	0.383395835318189	1.12182005980988	0.261938955309226	0.63274801443694	chr11:77865013-77865437
146.582212680701	-0.11186464716041	0.213392790888917	-0.524219429786839	0.600125928366814	0.864555545031922	chr11:77872290-77873211
53.3018334067502	0.728356129707016	0.311363400794992	2.33924773382913	0.0193226159665961	0.159294983361904	chr11:77876551-77877025
47.894170621463	0.0400360621568401	0.317491730167952	0.126101118084749	0.899651882433941	0.974324520774385	chr11:77884577-77885414
60.397838135496	-0.651733827976303	0.317710503317119	-2.05134492304078	0.0402333685893012	0.244458984643339	chr11:77892866-77893173
419.697030307623	-0.367948510907796	0.168736167381925	-2.18061436748747	0.0292119515438082	0.202688375446482	chr11:77893662-77894461
136.298950102019	0.791589495702913	0.214166534553529	3.69614000316684	0.000218902289073	0.0084151833757533	chr11:77906783-77907221
40.2208845055166	-0.0436195861699234	0.334967997038225	-0.130220160002168	0.896392245010688	0.973230512893275	chr11:77914696-77915145
164.970881058887	0.0669746024957102	0.219498402512547	0.305125694442727	0.760270422400902	0.931309171337125	chr11:77930726-77931545
228.293081682122	-0.316816216132225	0.186601696456259	-1.69782066373919	0.0895416146269945	0.375612400665281	chr11:77933954-77934635
50.5437639762219	-0.17804535667309	0.328141157907775	-0.542587701610812	0.58741370848876	0.858394755757941	chr11:77936914-77937139
246.889625151509	-0.166765858431082	0.204513284299162	-0.815428000203337	0.414827362220102	0.762693092020342	chr11:77947832-77948583
29.8138041861152	0.398346712705562	0.393437710532152	1.01247720297775	0.311309941345113	0.680397595913417	chr11:77965761-77966161
44.4196196217893	0.242945385856612	0.320557573342786	0.757883781447336	0.448520560368445	0.784233958653945	chr11:77974018-77974512
94.6608117213609	0.105531648416628	0.263493902540854	0.400508882364993	0.68878174258011	0.903923264314313	chr11:77980350-77980509
789.910180645534	-0.379245282456324	0.201709514855032	-1.88015564228037	0.0600868689855422	0.304257683430122	chr11:77981655-77982893
27.0663744306679	-0.174187982914751	0.406761207542667	-0.428231551300229	0.668482547448543	0.896226059875571	chr11:78019615-78019950
491.182760280903	0.0795901888806456	0.162572986830863	0.489565889340825	0.624441118941779	0.875632418059331	chr11:78031731-78033024
159.174875014882	0.240647172461876	0.214198876707425	1.12347541761657	0.261235635178389	0.632016601599242	chr11:78037775-78038498
54.3091317391204	0.0387536971154173	0.29333261871099	0.132115198390534	0.894893174710157	0.973122754423407	chr11:78072412-78072948
139.807761017087	-0.101815773964841	0.210748960477448	-0.483114003192137	0.629014791775686	0.877709744867152	chr11:78080105-78080867
167.460739591303	-0.0171660554905696	0.225687901159499	-0.0760610356265308	0.939370539369001	0.984885675709321	chr11:78094223-78095226
778.870830449389	0.0674369095470908	0.158668029516684	0.425018888508977	0.670822905379703	0.89695935753339	chr11:78115279-78115911
19.809839289114	0.359337293671481	0.462466754151755	0.777001352952535	0.437157972107422	0.777325106478716	chr11:78151106-78151395
103.875081275588	-0.0028534719839143	0.243293748051678	-0.0117285051784737	0.990642221336585	0.997646865954672	chr11:78159189-78159610
59.1237040024546	-0.123805136863603	0.329144419239151	-0.376142293859305	0.706811113186323	0.911294989556366	chr11:78163932-78164183
454.171200713259	-0.0191660821926251	0.209400924049088	-0.0915281643558181	0.927072928235288	0.981802513488102	chr11:78165090-78166826
181.154227083378	0.11580174740712	0.190804314523406	0.606913673290729	0.543908203475399	0.837080545706388	chr11:78172002-78172420
231.133145452417	-0.0409616604735288	0.197838654473557	-0.207045789825687	0.835974098091908	0.955930650923009	chr11:78176138-78176737
840.243480072876	0.0679068340950126	0.18658781592776	0.363940344964988	0.715902556614557	0.914754826088309	chr11:78177749-78179403
266.902100602006	-0.156753140713771	0.219660773252852	-0.713614626737804	0.475465510482506	0.799086733163356	chr11:78183225-78183874
473.609509130485	-0.131652115634188	0.190825546079038	-0.689908234716429	0.490251896995892	0.807110396950667	chr11:78188342-78189839
317.504210998829	-0.0429443881998715	0.183847499977534	-0.233587012089473	0.815305611692732	0.950215781262466	chr11:78194359-78195276
20.2392705058088	0.26885939394872	0.516699024702125	0.520340432428174	0.60282631979454	0.86597685191985	chr11:78204165-78204425
224.014913239658	-0.177519436054775	0.199546758097999	-0.88961323023646	0.373673599699654	0.731515985892624	chr11:78245439-78246335
108.537188529037	-0.712381667032635	0.226512258947446	-3.14500270467885	0.0016608529448253	0.0338468652389212	chr11:78247742-78248368
541.460570760668	-0.114359955451873	0.203764439454691	-0.561236081025327	0.574636609195392	0.852165807386525	chr11:78261297-78262335
69.6513892556655	0.225612102222915	0.284161897233862	0.793956207426498	0.427220926091937	0.770847654669059	chr11:78262669-78262859
260.625334274207	0.132136397270961	0.175883429403227	0.751272577065957	0.452488629422699	0.786119047702084	chr11:78301142-78302046
304.863432625137	-0.0338392410498484	0.166669588381993	-0.203031887090832	0.839110108935422	0.95713627010557	chr11:78322741-78323314
337.420808975902	0.077361545028951	0.185059025406196	0.418037136309056	0.675919965677592	0.898856663792884	chr11:78327996-78328982
155.952419702682	0.0730836915242362	0.244527942826971	0.298876646485962	0.765034166528101	0.933169739910822	chr11:78343223-78344150
126.279395465835	0.451400707617267	0.223750736729778	2.017426687459	0.043651004571228	0.255853692673315	chr11:78358443-78359026
111.825261322663	0.1966833996941	0.238059228277621	0.826195233501856	0.408693351676103	0.758087399489765	chr11:78360109-78360794
30.7282790321861	0.23146540419742	0.377544870324622	0.613080516756593	0.539823102128332	0.835048670566767	chr11:78382698-78383041
118.14761197083	0.22702250767069	0.235597631796176	0.963602672657998	0.335245166368401	0.701485183948805	chr11:78397014-78397914
28.4248215626213	-0.158879545638048	0.39670635067462	-0.400496602506779	0.688790785370522	0.903923264314313	chr11:78399654-78399959
135.853403373815	-0.333142831169418	0.222311317014635	-1.49854193499059	0.133992505876222	0.464666222482251	chr11:78435653-78436276
159.095650355614	0.197595913072417	0.198005923065942	0.997929304400714	0.318313640808305	0.68601647778059	chr11:78465557-78466434
46.0371340060941	-0.206066827857626	0.312780973376018	-0.658821492987355	0.510010403852488	0.820163863789976	chr11:78488046-78488415
120.335949427844	0.242415405685237	0.220113630118203	1.10131937561094	0.270757681308574	0.64187276877888	chr11:78490539-78491244
490.949656754241	0.0692434134461053	0.162818472464242	0.4252798370978	0.6706326901793	0.896815232381021	chr11:78497045-78498168
294.328175278504	-0.0212473950435919	0.19852401108623	-0.107026827270596	0.914767696904505	0.978415830627496	chr11:78511888-78512775
536.502041566077	-0.0088717837159799	0.18363227095666	-0.0483127702432749	0.961466977256776	0.990324510078175	chr11:78535543-78536703
535.168586110511	0.173318216863508	0.167266870474194	1.03617779403751	0.300119204434183	0.670522913017064	chr11:78550264-78551178
16.2319820619619	-0.398752396740565	0.513593355593518	-0.776397109498738	0.437514550809739	0.777361967542819	chr11:78664085-78664240
40.1281507074294	0.129543864989688	0.332637230187319	0.389444876380006	0.69694708048607	0.906945191859494	chr11:78668757-78669011
675.318179087206	-0.111178400087131	0.164281927296806	-0.676753687496415	0.498562246762274	0.812975492290435	chr11:78696968-78698148
176.09865877992	-0.22519655725695	0.202773761527401	-1.11058036089408	0.26674902005252	0.637810333449923	chr11:78751104-78751987
24.6254448475576	-0.851227747219711	0.41628241688208	-2.044832336651	0.0408713905643664	0.24641864405626	chr11:78768872-78769080
81.934944139555	-0.335136985266718	0.256757771182624	-1.30526520666962	0.191802557265345	0.55084073413273	chr11:78777451-78778136
53.9957837233624	-0.333870380812042	0.308260227268683	-1.08307965568661	0.278773068230938	0.649647741458864	chr11:78807729-78808088
229.085239112406	-0.158466447795062	0.202150772127609	-0.783902263282127	0.433097461650399	0.775026367684308	chr11:78826272-78827018
36.3063751490195	-0.215917009402533	0.35975179956077	-0.600183264312093	0.548384105860312	0.839378121086709	chr11:78837929-78838564
205.729602869416	-0.519595157850701	0.21821235765613	-2.38114451184981	0.0172589398091009	0.149239539194415	chr11:78857488-78857988
35.8022543028631	0.180281686160089	0.351707888125824	0.512589260140771	0.60823866740502	0.868754639712254	chr11:78896712-78897011
90.2690214236488	0.0779719879037654	0.250094568716526	0.311770016853681	0.755215312161214	0.929289939163312	chr11:78924731-78925435
52.990058489382	0.0258889463192357	0.304213866182983	0.0851011383671236	0.93218098530592	0.983179238398759	chr11:78952411-78953037
30.563114445774	0.239303941892244	0.380608114287685	0.628741040742406	0.529518604933958	0.829391710800354	chr11:78956418-78956733
65.071416740009	0.147476487095686	0.277898475505954	0.530684764740737	0.595637245305108	0.862559994046898	chr11:79002495-79002915
48.9062574969341	0.421059240421056	0.314942127839317	1.33694162578301	0.181241691987676	0.535799860249173	chr11:79019058-79019754
114.719738348772	-0.142115190741239	0.227130034329601	-0.625699684151008	0.531511940471499	0.830174639811279	chr11:79030638-79031490
55.9639101895165	-0.237982355088074	0.294563988759957	-0.807913947967373	0.419140121306465	0.76593283280809	chr11:79039501-79039866
15.902202393988	-0.712127527503232	0.503978785374564	-1.41301092063621	0.157652513138414	0.502360452582309	chr11:79087565-79087800
369.069281083042	-0.0036175652342687	0.186740572688143	-0.0193721438367338	0.984544232235707	0.996477861662623	chr11:79145926-79146813
59.5203474582731	-1.92573249871563	0.307889221385914	-6.25462784974172	3.98464925275758e-10	3.22609330696632e-07	chr11:79200656-79201251
201.604241999872	-0.373490718515378	0.204671352093134	-1.82483144170281	0.0680264695656768	0.324123304040747	chr11:79213813-79214459
115.83864998619	0.128879471335985	0.218630130848843	0.589486320278014	0.555535086129766	0.843070502943273	chr11:79224529-79225118
24.1675813748752	-1.01186042628523	0.430828819806139	-2.34863681297025	0.0188422755934668	0.156954343531086	chr11:79238284-79238634
265.209019878719	-0.113831239437829	0.205514016214394	-0.553885528270146	0.579657189801922	0.85461168869008	chr11:79253962-79255192
27.1487546035485	-0.335536983196096	0.45362083377089	-0.739686006938486	0.459490540722858	0.789974937969688	chr11:79278677-79279095
8.92154723568885	-2.8310605036277	0.766083765678005	-3.69549732087343	0.0002194567946445	0.0084260096937597	chr11:79308364-79308594
147.822558378816	-0.297715035644981	0.21132150516919	-1.40882507630552	0.158886898306681	0.504024458072564	chr11:79327004-79327504
349.228384827616	-0.101927862956944	0.184740196564676	-0.551736248268304	0.581129071248121	0.855481612925626	chr11:79339235-79340697
22.0768655347715	-0.422970327840282	0.439198657753679	-0.963050137729476	0.335522362805874	0.701667978965362	chr11:79398437-79398616
54.6079187129948	-0.206589758532515	0.300617152066277	-0.687218800100163	0.491944858935409	0.808339987238643	chr11:79426475-79426864
116.452075020565	0.0054402298075006	0.224261767263399	0.0242583917619402	0.980646501919306	0.995370691190341	chr11:79427513-79428115
20.6157726791566	0.752227251823441	0.484084862592564	1.5539160794965	0.120204435708693	0.439200804385251	chr11:79484047-79484254
26.2004530417996	0.396899112187628	0.415030927138976	0.956312135395932	0.338914560664732	0.704948021808831	chr11:79584302-79584498
182.111295655645	-0.167398115927236	0.226812214548164	-0.738047182603072	0.460485777891503	0.790444165004183	chr11:79590724-79591723
45.780684525443	-0.209838596356686	0.316758122024308	-0.662456877240177	0.507678462579328	0.818912834607788	chr11:79613059-79613420
65.1475240985198	0.333908523867377	0.276914978365568	1.20581604447041	0.227888427675025	0.594511677773954	chr11:79624728-79625484
111.210538175809	-0.985893636467531	0.228483055965473	-4.31495295045648	1.59636899170302e-05	0.0012412018863882	chr11:79635915-79636615
74.8513330521432	-0.0382243421632539	0.268036921834934	-0.142608495507174	0.886599387621088	0.970541066983433	chr11:79646440-79646817
412.978241891874	0.136754280852354	0.182683555737208	0.748585609145227	0.454107008508844	0.786997326497187	chr11:79660156-79661146
15.8475319638701	0.477142659155822	0.553404968247995	0.86219439024263	0.388580556161102	0.742956544824144	chr11:79669073-79669298
38.0370304005448	0.345191765918538	0.347669364930925	0.992873691897247	0.32077151193422	0.687918646679774	chr11:79671603-79671956
66.9374219307504	0.623505246127668	0.275897729894071	2.25991437612429	0.0238265654999051	0.179611937842924	chr11:79686627-79687094
573.416806703171	0.0607272540048241	0.179046431044594	0.339170424400691	0.73448134805256	0.921438662204082	chr11:79703553-79704979
216.835192962749	0.101617131132545	0.215241744333977	0.472106985784652	0.636850426423007	0.881583353298802	chr11:79710763-79712082
57.0246823107699	0.0851822276524458	0.299960937377184	0.28397773522535	0.77642744325448	0.937310165771271	chr11:79779703-79780107
52.8869136548631	0.12687845334237	0.298939838236463	0.424428052449831	0.671253665860008	0.897049226797745	chr11:79783989-79784409
14.2764782003824	-0.0551461659786412	0.538601682052522	-0.102387660150797	0.918448977969471	0.979680704650838	chr11:79872011-79872282
238.03783081842	-0.0230462384349209	0.201755599493527	-0.114228494737071	0.909056664207759	0.976859522912158	chr11:79961929-79962827
146.778775205218	0.0947299602687332	0.216026370075286	0.438511095824642	0.661015828505794	0.892778019718512	chr11:79973736-79974629
20.5966638645245	-0.537585986220652	0.454479537311742	-1.18286070567772	0.236864356949727	0.605117505800733	chr11:79979753-79980004
832.976344027749	-0.0483618072062225	0.20489899780469	-0.236027543933236	0.813411296933962	0.94982271961842	chr11:79992506-79993750
28.1801307976029	-0.191834297825929	0.395026463071579	-0.485623915760724	0.627233836804145	0.876905523803215	chr11:80042646-80043117
439.324913422848	-0.1157139481588	0.173857707881077	-0.665566971801737	0.505687923222792	0.818030849909054	chr11:80080492-80081488
56.4719477809432	0.400630710154235	0.294894974333564	1.35855387518768	0.174287999633081	0.526013611858577	chr11:80086859-80087131
132.658684716071	-0.16363978142104	0.229146239245284	-0.714128156586833	0.475147936560543	0.798769278745342	chr11:80089108-80089867
31.9493343875395	-0.256106173348971	0.373696024721393	-0.685332881290106	0.49313388725894	0.809069988903866	chr11:80131993-80132327
162.566088258096	-0.242528321718528	0.203660228046637	-1.19084773715853	0.233713364635991	0.601122939568512	chr11:80141748-80142512
316.56847820309	0.114959322016507	0.17532293794149	0.655700408436411	0.51201690602216	0.820897808002036	chr11:80153761-80154747
20.5789172724678	-0.494431869656288	0.449955148794559	-1.09884700948724	0.271834803473548	0.64281148061718	chr11:80177493-80177757
210.718172211004	-0.135454829392912	0.182356546709575	-0.742802119457989	0.457601492111601	0.788655562169988	chr11:80183373-80184260
380.225846663577	0.03850400428575	0.184866721917264	0.20827980226199	0.835010501291125	0.95570909508706	chr11:80208766-80209732
67.9119626122007	0.187027371181602	0.276655492165579	0.676029851124972	0.499021692609471	0.813315167732463	chr11:80287027-80287641
83.4919675117131	0.607190407489378	0.26026519864765	2.33296810577967	0.0196498193334552	0.160793721308376	chr11:80289835-80290412
64.9379970725178	-0.108652393107851	0.301075935171246	-0.360880364104995	0.718188883013696	0.915687207365241	chr11:80295089-80295659
397.389626634955	0.113433121270237	0.204294267140278	0.555243780738834	0.578727926783116	0.854364269692878	chr11:80300517-80302118
95.6860775575043	-0.0063747938712273	0.241941375915873	-0.0263485063151991	0.97897936587979	0.994819332154461	chr11:80302565-80302874
74.3521351215536	-0.04738330755635	0.267561735255755	-0.177092989440577	0.859435348510003	0.962818875122069	chr11:80312501-80313037
47.6944263309363	0.502953751401036	0.33024479811989	1.52297251694619	0.127765581409788	0.453249024922863	chr11:80316072-80316404
320.389542691475	0.253992459942463	0.169983394679887	1.49421924665513	0.135118323653149	0.465988677452932	chr11:80335622-80336750
37.9094005110389	-0.475348044136833	0.346460856938612	-1.37201081916465	0.170060069782156	0.520599004581976	chr11:80342544-80342808
59.8988353711456	0.216299236360781	0.286286852691325	0.755533250400412	0.449929089428405	0.784967867971242	chr11:80354844-80355327
26.9031363759916	-0.496158857872596	0.396582140521528	-1.25108724568413	0.210902648317637	0.574936650482973	chr11:80360024-80360359
166.134564947518	-0.0926755438989171	0.193979774353342	-0.477758798348248	0.632821889385539	0.879754591402811	chr11:80377643-80378615
198.047952722808	-0.242658310882679	0.204095037332893	-1.18894762975979	0.234460275722466	0.602187606217194	chr11:80382753-80383586
389.846607277598	0.0166426560666171	0.163363127520676	0.101875229246641	0.918855711844266	0.979736696839575	chr11:80428276-80429355
623.790413277338	-0.0867890203678762	0.197639212474799	-0.439128547827737	0.660568394723511	0.892552139654143	chr11:80476337-80477757
23.0373212080848	0.629875731302249	0.44239255052622	1.42379371115771	0.154506196720538	0.498065280676852	chr11:80490957-80491361
78.0918822962412	-0.207655395194915	0.280439453845116	-0.740464269016875	0.459018334236911	0.789581073483224	chr11:80503955-80504516
36.4570834966805	-0.0654169607937073	0.353579092878575	-0.185013656382032	0.853218324245556	0.960808161711147	chr11:80515070-80515616
137.667063940848	-0.277466699440715	0.206311333996086	-1.34489314797402	0.178659743319773	0.532314922303847	chr11:80518457-80518955
61.950088329698	-0.0567209688064164	0.293082676899361	-0.193532314521248	0.846542101078093	0.959362380011014	chr11:80577835-80578202
69.6999619664954	0.0623272670366239	0.277713042837053	0.224430463905846	0.822422368434987	0.952315616855278	chr11:80602461-80603316
46.5670376450782	0.0660236421504117	0.330499395376604	0.199769328095677	0.841660990407479	0.95784043217262	chr11:80613663-80614019
31.2161468792414	0.509512511196071	0.385930667978238	1.32021773202228	0.186762333353646	0.54372569444084	chr11:80622627-80623000
32.6790695591579	-0.216678018141072	0.372752645837011	-0.581291697217935	0.561043875462561	0.846120158448236	chr11:80670535-80670712
581.165028898477	0.0532128609756292	0.159673754229611	0.333259910073317	0.738938098455343	0.923313145030274	chr11:80779321-80780388
73.46357497095	0.151253483859451	0.286493508807954	0.527947332869035	0.597535891096399	0.863228440345353	chr11:80809914-80810892
105.419590187933	-0.295899602985673	0.228338839533283	-1.29587942020938	0.195017030443226	0.554683004795866	chr11:80817986-80818647
37.7816307518493	0.670531547564804	0.369974573849688	1.81237197082961	0.0699287407546007	0.328851102706959	chr11:80821249-80821620
104.187407391379	-0.703450439103294	0.229484356651265	-3.06535246832659	0.0021741361040029	0.0403643643461829	chr11:80889172-80889915
26.5739816920378	0.0071304388438134	0.408143906946882	0.0174704037533052	0.986061343625703	0.996739838797418	chr11:80906413-80906745
22.4123024828231	-0.725770153185847	0.437836805286187	-1.65762709855207	0.0973927565688752	0.392511463358362	chr11:80913477-80913901
91.2976216321978	-0.413153742292344	0.248611657586359	-1.66184380211064	0.0965440970913362	0.390806755192417	chr11:80957790-80958634
40.1877615699649	-0.257915836607366	0.330601335390297	-0.780141545111666	0.435307564894162	0.776039894081445	chr11:80967669-80967865
58.9967564402979	-0.187558091095984	0.305864412471086	-0.613206647941478	0.539739709606767	0.8349543511894	chr11:81072276-81072802
43.2966772133559	0.178351762648867	0.334794479471804	0.532720142011445	0.594227321073074	0.862141785098533	chr11:81115741-81116082
393.948791771177	0.313693828726783	0.166943504300371	1.87904183538866	0.0602387810951687	0.30461275279394	chr11:81151719-81153766
38.4760611963683	-0.272653527376702	0.340261951213128	-0.801304778288071	0.422955225294788	0.768340624809408	chr11:81193966-81194162
77.0689340427674	-0.406105856246963	0.253398403930131	-1.60263778282888	0.109014647035443	0.417937015935887	chr11:81229161-81229615
43.0161681209212	-0.509526705706406	0.334605856227748	-1.52276685008047	0.127817046324939	0.453335677652517	chr11:81381957-81382349
164.677116006596	-0.29367258535047	0.194991006852519	-1.5060827167921	0.132045940786233	0.461245320072134	chr11:81453852-81454553
37.2531128258634	0.0059609197481521	0.362301236431031	0.0164529379112039	0.986873047106007	0.996927262385404	chr11:81462160-81462496
39.9694668682905	-0.0371031224302078	0.332407665605416	-0.111619334538004	0.911125241078574	0.977385501267891	chr11:81532031-81532385
40.1699548843353	0.24203819225244	0.370498013696573	0.653277975332581	0.513577088685546	0.821807461906648	chr11:81588592-81589078
50.5945150427497	0.162194666156545	0.31186967887256	0.520071931144107	0.603013441101281	0.866068782034438	chr11:81612083-81612659
173.541028407964	0.183310853033112	0.214264165450963	0.855536681307846	0.392254106466574	0.745627984208342	chr11:81612690-81613509
44.8454107680996	0.456196148255877	0.333259638024767	1.36889108732085	0.171033322155881	0.522007294984755	chr11:81614014-81614330
26.8606823608722	-0.442018980062691	0.397542126941068	-1.11187959742495	0.266189922082312	0.637316483275228	chr11:81764799-81765040
297.957749497803	-0.094960077931771	0.188989335241399	-0.502462627377767	0.615342134896083	0.87179028549443	chr11:81771133-81771995
119.5985492123	-0.494565269140821	0.22067632466765	-2.2411342489307	0.0250173803094817	0.184956223282588	chr11:81803514-81804041
35.0425406352439	-0.609662418427212	0.352596748551613	-1.72906420984188	0.0837976037914757	0.362681482627069	chr11:81860653-81860975
199.191403711669	-0.483545630079414	0.185438875300765	-2.60757421708445	0.0091186300557092	0.100940069072326	chr11:81897431-81898266
78.5250215039048	0.0733488355205999	0.258807891320673	0.283410351772149	0.776862293991674	0.937394537992286	chr11:81966648-81967153
137.738435555691	0.0731361479679308	0.210785669118965	0.346969261589856	0.728614411608689	0.919577354853949	chr11:81968494-81969752
32.8392791795188	0.0325279198323012	0.366723730864271	0.088698704487003	0.92932136214855	0.982559658297164	chr11:81974686-81974900
99.5058469608016	-0.587775171305801	0.234834750173242	-2.502930979645	0.0123169561445298	0.12190284286227	chr11:81987173-81987748
36.3012376316303	-0.355945133655968	0.351521780649357	-1.01258343934888	0.311259173339287	0.680394740582542	chr11:81996268-81996629
40.2494817959915	0.009591477311507	0.333277108985703	0.0287792862243009	0.977040621235082	0.994130291443348	chr11:82048003-82048336
20.6172457041483	-0.348995224861875	0.453033029924181	-0.770352715607252	0.441090693900947	0.779565375790471	chr11:82163367-82163727
126.269537384085	-0.105703150329571	0.211838138991247	-0.498980735163742	0.617792955854477	0.872785050395699	chr11:82174775-82175279
41.7860046149104	0.271219756623452	0.360718551578103	0.751887463056435	0.452118738097615	0.785970028862176	chr11:82177736-82178174
36.2174115075533	-0.285791755085139	0.361701952987862	-0.790130527978459	0.429451542931541	0.772609183560293	chr11:82251276-82251577
22.904139983142	-0.815593314739526	0.435250326389038	-1.87384882972041	0.0609512639670734	0.306488614585258	chr11:82259802-82260014
27.1665570868158	-1.46551443600441	0.40407675835	-3.62682189886066	0.0002869310579165	0.0100542188368643	chr11:82297681-82298079
25.8931992760172	-1.54337250098943	0.414001378427688	-3.72794048863052	0.0001930509481678	0.0077226600028087	chr11:82331749-82332083
561.262266435001	0.0092438357524901	0.175588397743297	0.052644912028893	0.958014831938738	0.98935563008465	chr11:82386888-82390017
24.2964374755624	0.0152676568752237	0.423942077939613	0.036013544466795	0.971271559037812	0.992528097348194	chr11:82399767-82399991
148.033751355623	0.117354097981299	0.209520888391672	0.560106912881741	0.575406515505049	0.852581472465566	chr11:82434152-82435536
39.9062294792588	-0.394971194017384	0.336191572620597	-1.1748396634056	0.240058868464907	0.607880614001332	chr11:82569824-82570289
45.2978002353516	-0.03031647908406	0.3204398396996	-0.09460895721481	0.924625434924312	0.981245371655729	chr11:82579940-82580386
46.124028253183	0.0926593108663009	0.314008434714626	0.295085420079593	0.767928627181995	0.933911168529646	chr11:82612087-82612289
52.0881175192262	-0.0521611977777332	0.302942215191635	-0.172182004230533	0.863294445134187	0.963887664062431	chr11:82618352-82618843
39.2155137086088	-0.161258471481206	0.343701821440208	-0.469181311886818	0.638940042301435	0.882540949490119	chr11:82631363-82631704
57.2093702629115	0.324528910898607	0.291918753131157	1.11170970490134	0.266262985733657	0.637337039902292	chr11:82662112-82662532
20.2716958473278	0.428553138500208	0.457782263894332	0.93615059450868	0.349195656468043	0.712330022673001	chr11:82690666-82690879
404.657981541399	0.0801731494436769	0.172123651104456	0.465788105987958	0.641367179519525	0.883746177978661	chr11:82763761-82764737
285.886230258226	-0.0265593460855103	0.203741209017051	-0.130358243252045	0.896283001681528	0.973219232454907	chr11:82780819-82781856
28.3781069424143	-0.0559502932630435	0.401125353009008	-0.139483313241951	0.889068241141955	0.971512315846837	chr11:82819484-82819645
34.4607649398824	-0.296569396505601	0.36384947426473	-0.815088154531241	0.415021851566713	0.762858543968707	chr11:82827593-82828182
137.343918744329	-0.505903584294317	0.215816863603037	-2.34413370599645	0.019071333179037	0.158190125075028	chr11:82845611-82846330
430.253407041782	-0.0949216952355381	0.184704761249061	-0.513910386465582	0.607314645450791	0.868261778906864	chr11:82870460-82871599
19.9798487624702	-0.209649985802676	0.471698605961538	-0.444457505604268	0.656711845362362	0.891165669455758	chr11:82883289-82883561
39.6927296208387	0.189455851017754	0.342825758830734	0.552630151432977	0.580516691291818	0.855100739294578	chr11:82887537-82887838
251.345801198899	0.118601115884145	0.182613944872996	0.649463631962109	0.516038746099316	0.823198094854122	chr11:82889819-82890765
127.924412157179	-0.0994755648163655	0.226260257972258	-0.439651071327614	0.660189845204301	0.892369266683983	chr11:82907990-82908720
52.6141684794754	0.015470969985418	0.303904071950364	0.0509074126125721	0.959399298760022	0.989785378227109	chr11:82914871-82915415
870.505331709254	0.236230831298834	0.364969815583062	0.647261283570645	0.517462854356784	0.823790280122625	chr11:82930151-82933124
62.4337326017364	0.46231949970951	0.284212848600625	1.62666642970516	0.103807962256449	0.406852926947321	chr11:82951728-82952577
18.4814676991682	-0.003607080690696	0.47694779675273	-0.0075628417098362	0.993965782886739	0.998635068209002	chr11:82971104-82971446
71.5735341615274	0.0382884363935254	0.27672034470552	0.138365093590322	0.889951882902184	0.97170811577203	chr11:82991549-82992163
12.202498484485	-1.17064413553016	0.600371283788312	-1.9498669692252	0.0511919769598372	0.279425213883089	chr11:82993356-82993565
23.1009406795305	0.589118902641375	0.461264385419828	1.27718272050242	0.201537745975887	0.562912540183959	chr11:83019724-83020158
23.1787412998548	-0.375390262514245	0.469008412145823	-0.800391320907756	0.423484107934933	0.76883166686868	chr11:83035783-83036104
86.0312467614965	0.109514511566165	0.259470138695786	0.42206980778842	0.672974064761612	0.897531713300509	chr11:83039814-83040664
29.8315152583752	-0.569920486041347	0.376992442801947	-1.51175573124354	0.130596015000334	0.458501827550663	chr11:83233713-83234022
133.985870935752	-0.428813362297578	0.220977439592862	-1.94053005179009	0.0523153056196183	0.282303559621678	chr11:83239678-83240483
790.064948666492	-0.113199216057607	0.150380860754965	-0.752750153771608	0.451600065379844	0.785729893482588	chr11:83270975-83272672
333.316431508525	-0.025725800287999	0.162276116260853	-0.158531032666852	0.874038369311322	0.966933342886129	chr11:83291429-83292068
286.010864625364	-0.284633999803848	0.167575095567448	-1.69854594944441	0.0894047679612826	0.375449677168106	chr11:83298666-83299274
226.014762644956	-0.243068979504076	0.186835781322732	-1.30097659978851	0.193266464547983	0.552644306602851	chr11:83302357-83303185
66.6424421939722	-0.562695385402225	0.274951833288153	-2.04652348985254	0.0407048937947584	0.245859935062956	chr11:83339669-83340300
171.888736010574	0.0986360408904118	0.199714056992856	0.493886321151345	0.621386465551144	0.874350012714268	chr11:83409176-83410387
68.2932835137031	0.197580474816749	0.291539506228073	0.677714239737308	0.497952895994167	0.812462091716058	chr11:83417192-83417695
124.238121491737	-0.0682025445601179	0.231926932179298	-0.294069101502157	0.768705100955089	0.934164882608794	chr11:83418556-83419268
65.9020765360648	0.233006076555322	0.284341148782052	0.819459573661361	0.41252425774118	0.761138970276993	chr11:83421253-83421726
51.1357073635171	0.391562087898575	0.333347706514755	1.17463561394337	0.240140528671396	0.607930210692199	chr11:83424799-83424976
84.309099909308	0.207005598007788	0.248179544135074	0.834096132818761	0.404226814168105	0.754728373405451	chr11:83427098-83427673
36.8056113259276	0.301770330083587	0.357902858882626	0.843162669965015	0.399137472958187	0.751102870263339	chr11:83429565-83429938
306.927609420955	0.248947639809179	0.172850129504643	1.4402513930572	0.149796287835269	0.490255560248598	chr11:83440262-83441060
146.216781304811	-0.0608189831904265	0.218306829648751	-0.278594047141276	0.780556381604199	0.938742720320845	chr11:83442738-83443208
81.2395684891441	0.201772844402783	0.255066762861384	0.791058945270879	0.428909595007688	0.772170317979566	chr11:83444906-83445331
84.1788912037483	0.399109198629301	0.250118263385056	1.59568195152097	0.110559820210307	0.421149573907382	chr11:83462484-83463368
718.684826048308	-0.0704156020436014	0.174010815528533	-0.404662214987753	0.685725820001694	0.902774670736061	chr11:83472335-83473695
12.0554518929591	-2.20375517012841	0.622658919889855	-3.53926539833114	0.0004012422361723	0.0126827047732228	chr11:83518618-83518869
31.2955023136215	0.0035908880009799	0.392261879272611	0.0091543129493966	0.992696017047116	0.998189744353567	chr11:83556313-83556762
76.0408288600432	-0.463615629625985	0.270942223934728	-1.71112358529128	0.0870583011181313	0.369963093942299	chr11:83567240-83567775
66.3256039198075	-0.271574886224842	0.279215052615715	-0.972636982428778	0.330733755391332	0.697342953097595	chr11:83581956-83582594
12.7877979408563	-1.79177496883287	0.584319220061939	-3.06643168205719	0.002166303069569	0.040239214573547	chr11:83598412-83598602
48.8916829014216	-0.289281652654005	0.325223862648239	-0.88948470846646	0.37374263778191	0.731585621938326	chr11:83639084-83639765
159.313408792187	-0.114400486303097	0.201601642510527	-0.567458106384836	0.570402981650427	0.850462984185265	chr11:83753310-83754214
30.4163235666926	0.0062552211742047	0.378420941475823	0.0165297965535673	0.98681173112039	0.996927262385404	chr11:83785258-83785603
15.8809482973503	-0.409864319938399	0.525617007446521	-0.779777507447	0.435521847889711	0.776120397193957	chr11:83815311-83815709
406.822301026839	0.0418267406905842	0.18861204889844	0.221760703703008	0.824500171677291	0.952803267030001	chr11:83850745-83853713
35.6287133318238	-0.852818589753885	0.372713720548689	-2.28813307033186	0.0221297729061759	0.171847191898396	chr11:83869380-83869897
26.8237675936604	-1.0521644561232	0.403475510157909	-2.60775296054874	0.0091138702560624	0.100915079514355	chr11:83891503-83891841
43.7581958174285	0.207918241776882	0.326342628743197	0.637116403019769	0.524049024853636	0.827085828270959	chr11:83908275-83908590
19.3601407546689	-0.184964360349072	0.46710193219164	-0.395982862843705	0.692117670581722	0.905103440347715	chr11:83925380-83925589
44.1589506466728	-0.101910830486627	0.33102498906511	-0.307864462965308	0.758185467712987	0.930535553601409	chr11:83936314-83936648
142.350340051069	-0.274504113688502	0.211314214857213	-1.29903288273336	0.193932644624391	0.553373972812477	chr11:83941756-83942508
192.965007045776	0.148690294893697	0.188277983327285	0.789738089743758	0.429680741720214	0.772772413392525	chr11:83964035-83964796
28.1952896307978	0.254695983183029	0.394088415845538	0.646291474050473	0.518090608415632	0.824143023138212	chr11:84013240-84013445
194.986267244998	0.0575150252274526	0.197715026194238	0.290898604595429	0.771128868559198	0.935066093143088	chr11:84067807-84069318
35.7367052927425	0.11328003798273	0.355429515036862	0.318713087096838	0.749944089734594	0.927506539482897	chr11:84073105-84073517
421.927102880469	-0.223643597142579	0.156756118732329	-1.42669771968815	0.153667043218128	0.496574550158155	chr11:84129085-84129963
1179.00117727266	0.0238650590333148	0.151531327627782	0.157492575343472	0.874856658893527	0.967100843997752	chr11:84179208-84180413
28.8155021583259	-0.220080284382772	0.392603040123593	-0.560566938843595	0.575092794888769	0.852380099892247	chr11:84276982-84277422
20.4424687180285	0.219322694663588	0.459621841286107	0.477180749395813	0.633233417978329	0.879996794638513	chr11:84307043-84307332
60.5469601115556	0.0138511711003243	0.281516732676244	0.0492019460749201	0.960758360403299	0.990110614735948	chr11:84429652-84430018
66.4052941291743	0.120792104747666	0.279447796742242	0.432252843485763	0.665557656450818	0.894902779442366	chr11:84434886-84435810
448.78339145824	0.025310768969329	0.169376938046437	0.149434564476479	0.881210739408539	0.969024789411605	chr11:84513138-84513988
83.8950154759023	0.0564245647797435	0.259815441047276	0.217171714476648	0.828074527217424	0.953715763393714	chr11:84519696-84520314
109.253065248975	0.0557551855099546	0.245591751356397	0.227023852397403	0.820405194832401	0.951678461983701	chr11:84523721-84524419
67.875442014932	0.0089022763055903	0.303333720251768	0.029348126209646	0.976586944250043	0.993969253275487	chr11:84524796-84525109
137.699146858084	-0.302877439371942	0.230334446183553	-1.31494635036298	0.188527933721882	0.545931145775859	chr11:84525312-84525958
137.142676239315	-0.199459547174548	0.221244711618518	-0.90153362634252	0.367304663308457	0.727131641715668	chr11:84539742-84540461
66.7083915117147	0.395160784366966	0.272828586923651	1.44838482221641	0.147509457173881	0.486692987489543	chr11:84562817-84563582
128.350497518947	0.464684369110206	0.215903267738631	2.15228038916366	0.0313752774279716	0.211371283311191	chr11:84585582-84586077
76.4661664394642	0.29738429076204	0.288892252165349	1.02939517599742	0.303294015050981	0.673023915456727	chr11:84592858-84593287
69.0233320215125	0.750988610023463	0.289714790364909	2.59216524319507	0.0095373949520891	0.103708379620629	chr11:84604622-84605180
101.658103782432	0.365815593210025	0.249430826545067	1.46660137512686	0.14248452574846	0.478145194684862	chr11:84635115-84635702
51.7906483494962	-0.184937770572797	0.309988084501587	-0.596596384890561	0.550776885441168	0.840576303916953	chr11:84642520-84643115
26.571610001098	0.566741984794489	0.416396723279227	1.36106254710953	0.173493924199101	0.525108617040516	chr11:84676555-84676955
25.8074290796317	-1.11170927562977	0.414085364020735	-2.68473453114876	0.0072587435736686	0.0872337486008843	chr11:84691463-84691711
19.3661535057385	0.0642432603434843	0.463260342963558	0.138676364854606	0.889705895724432	0.971642525816923	chr11:84697709-84698025
70.9597191595712	0.360213225372044	0.27520268225358	1.30890157909192	0.190567691666674	0.549013885398342	chr11:84706846-84707628
30.2299425346933	0.283414350924506	0.410386773750793	0.69060303365578	0.489815040514024	0.807056624399071	chr11:84707628-84708050
105.248611171152	0.444149082085394	0.229370851958117	1.93637978973237	0.0528212028993676	0.283685926826902	chr11:84724001-84724406
58.2174551100432	0.102023980841514	0.292869779753011	0.348359536882074	0.727570186498719	0.919022640188235	chr11:84729257-84729480
47.8989187330769	0.130363596607653	0.322295013393629	0.404485304426461	0.685855882225964	0.902819678483751	chr11:84764505-84765188
33.6285830788718	0.0684161986949631	0.364704721405158	0.187593400028836	0.851195400407075	0.960388353481328	chr11:84780639-84781355
64.0618774820708	-0.0976942599332369	0.272577043416596	-0.358409713117054	0.72003672381458	0.916142606173157	chr11:84794256-84794783
51.3882810480163	-0.0879135835410477	0.299849180133959	-0.293192676070589	0.76937488188873	0.934327122326762	chr11:84797837-84798394
46.2161915699974	0.0988149985046606	0.323316963699356	0.30562887073425	0.759887235989626	0.931283906828222	chr11:84813685-84813991
73.8761639508229	0.102784441986943	0.260298786803215	0.394870999013328	0.692938093849798	0.905324599014311	chr11:84818144-84818322
426.084308984075	0.0366649736779362	0.161990281196622	0.226340576774681	0.820936541433485	0.951934205448345	chr11:84818749-84819867
350.515951227976	0.0511738899655619	0.162018023767026	0.315853068539754	0.752114035508834	0.928171390838351	chr11:84828615-84829523
18.0320307688626	-0.0082525821025378	0.480667980993155	-0.0171689865538503	0.98630180368627	0.996771772836484	chr11:84847242-84847662
877.447657048512	-0.0429838142264608	0.186787657394328	-0.230121276887785	0.817997531955259	0.951021632197577	chr11:84869618-84871255
284.506060900909	-0.113399140729742	0.177412416264547	-0.639183790612763	0.522703375689364	0.826511553082395	chr11:84879731-84880873
192.859929443381	-0.250477042543017	0.202078890145097	-1.23950127775924	0.215159915861519	0.579294203391373	chr11:84916057-84916716
96.0298009118131	-0.124700200174655	0.232095694893879	-0.537279246957475	0.591074738399973	0.860616787902008	chr11:84918377-84918852
42.1168521080451	-0.126067025468782	0.328367278843499	-0.38392079111167	0.701037155989743	0.908543415910992	chr11:84932361-84932675
18.1001672229943	-0.255714395306624	0.482833556325131	-0.529611896184016	0.596381044590791	0.862929191715612	chr11:84937795-84938063
860.42609637462	-0.494930747477896	0.165665331082049	-2.98753362725464	0.0028123835364125	0.0478928212375914	chr11:84943687-84945557
116.370963375623	-0.239701486543126	0.219752361507683	-1.09078002574614	0.275369687590523	0.646737860914657	chr11:84957465-84958141
87.9239851963669	-0.232020377384678	0.253548364987135	-0.915093171263205	0.360142719589663	0.721560176526545	chr11:84959777-84960355
60.060225341879	-0.473788190702861	0.285346903987013	-1.66039366147959	0.0968352844483681	0.391331575885238	chr11:84967077-84967554
35.0423462865349	0.21594622602935	0.358756262983847	0.601930191359677	0.54722060639676	0.838910844873679	chr11:84978084-84978370
26.567821909427	0.355895414349788	0.411112471775286	0.865688683228079	0.386660907671477	0.741664185497738	chr11:85013046-85013352
139.047892621559	0.0516026554747148	0.212061286475372	0.243338406233369	0.807743254476605	0.948059904912323	chr11:85094966-85095539
860.984048020162	-0.0851246893089682	0.166063464231464	-0.512603357414723	0.608228804185867	0.868754639712254	chr11:85139450-85140609
118.503985510429	-0.0761918785759825	0.219986966462738	-0.346347239571069	0.729081770821317	0.919632905103759	chr11:85169972-85170484
179.575222810646	-0.43680228740945	0.191540954891507	-2.2804641840533	0.0225801726704103	0.173840490080432	chr11:85182944-85183517
46.2602238658736	-0.227839333335379	0.323119942660036	-0.705123092866774	0.480733636564277	0.802094967926141	chr11:85184033-85184436
416.183126578901	-0.0241827316897647	0.175274292462501	-0.137970784819676	0.890263507027662	0.971796146611543	chr11:85234439-85235638
21.0925348042252	-0.305969183700703	0.450993277812498	-0.678434022752574	0.497496543204992	0.81216226175657	chr11:85243421-85243719
22.885231699072	-0.209412281529167	0.440382517108503	-0.475523603671059	0.634413813464815	0.880228407848811	chr11:85261165-85261635
37.2951382088843	-0.216138784599636	0.344123234640364	-0.628085414882022	0.529947987092797	0.829465280477066	chr11:85270610-85271099
22.635553873344	-0.675264167517836	0.453938980530617	-1.48756594273642	0.136865400642007	0.468779888362558	chr11:85297941-85298171
438.13407581673	0.0036558587273829	0.196720540391329	0.0185840213742322	0.985172949732253	0.996578992816768	chr11:85310753-85311813
45.707097463715	0.142488352407715	0.33334763448339	0.427446718284168	0.669053985705467	0.896328595292977	chr11:85334778-85335116
834.289173446175	0.160420648168434	0.145433596468093	1.10305082226052	0.270005095343259	0.641167605695718	chr11:85352417-85353496
46.5386083281337	0.302267801214905	0.317724255873896	0.951352613553289	0.341425406767323	0.70682081290914	chr11:85392421-85393142
34.7599261857434	0.128272879657779	0.382103413444357	0.335701998842412	0.737095598357425	0.922495094048225	chr11:85482671-85482995
20.1792095723791	0.310118145488053	0.46627151958967	0.665102054187149	0.505985220880731	0.818059411832219	chr11:85523978-85524419
64.3885299469272	0.206708146902607	0.286082940984029	0.722546217511608	0.469958720856999	0.796028351634682	chr11:85527286-85527824
293.29575613916	0.189933664536634	0.17763021239094	1.06926441161156	0.284950541968577	0.655734863725638	chr11:85714291-85715062
40.4026891835954	0.353907156208859	0.340753559440535	1.03860149484548	0.29899011029969	0.669067396376337	chr11:85823270-85823467
79.3018171350382	0.145612171395708	0.273368690265399	0.532658554475792	0.59426996091971	0.862148432652595	chr11:85830023-85830392
346.223218677514	0.0511799060425241	0.17702907510162	0.289104521464316	0.772501393645729	0.935618517188549	chr11:85831898-85833096
123.930111602538	0.0238323605401492	0.253230775005944	0.0941132077631159	0.925019228672961	0.981259966770233	chr11:85837744-85838459
138.91772167912	0.251053450519621	0.226708246686738	1.1073856120749	0.268127243869257	0.639075917146765	chr11:85841962-85842267
213.094882729582	0.193518732816226	0.198450752234569	0.97514738864525	0.329487154926117	0.696074088769266	chr11:85843161-85843773
178.900086816673	0.247264734405518	0.205395470571981	1.20384706496662	0.228648694800045	0.595410665671798	chr11:85844277-85844912
121.77589367883	0.223596145004939	0.223463107665612	1.00059534363733	0.317022482163046	0.684989485637833	chr11:85849040-85849406
36.7965270159963	-0.217038850181497	0.353614437460505	-0.61377259294097	0.53936561048967	0.83475454713088	chr11:85850866-85851140
25.7724749215746	-0.920287083731837	0.426823573976202	-2.15612993246513	0.0310735208210515	0.210088251963043	chr11:85858078-85858516
43.2519446313585	-0.0420814821445915	0.322370986863351	-0.130537436244005	0.896141237679282	0.973219232454907	chr11:85863761-85864153
53.6450446268419	0.199190580705735	0.301879546131139	0.659834636889261	0.509359953206675	0.81967259650771	chr11:85876199-85876779
138.491160172147	0.33117317803709	0.218113570423471	1.51835200989151	0.128925682799565	0.455212287116439	chr11:85885846-85886648
108.904580341866	-0.112231616150916	0.226469100596413	-0.495571430519	0.620196813707414	0.873666311101642	chr11:85888317-85888974
61.6275132059935	0.0355857496247573	0.303036066704158	0.117430740214492	0.906518725419006	0.976149270728972	chr11:85889596-85890188
49.9022282016152	0.0729458758709608	0.30722236698468	0.237436735439898	0.812317993641796	0.949524527019983	chr11:85894890-85895478
62.6743584484348	0.808586843785256	0.289524693593773	2.7928078733062	0.0052252716923119	0.0706373569302199	chr11:85900340-85900752
38.2187050030986	0.436123224968949	0.35502294350206	1.22843673331895	0.219283065561684	0.584618506818732	chr11:85924974-85925528
20.0680820705434	0.526206508416694	0.486464152811748	1.0816963703805	0.279387466497902	0.650408014425638	chr11:85926344-85926726
26.3042459680149	-0.132195075627207	0.417665135526774	-0.31650972126385	0.751615647656205	0.928153884144005	chr11:85941970-85942360
43.9308647781159	0.402934314458939	0.351638675706337	1.14587598662054	0.251846468499518	0.621637165077852	chr11:85989941-85990451
155.962732024599	0.309962675721169	0.203049200114124	1.52653975266563	0.126875498174566	0.451631451032315	chr11:86051436-86051926
575.495637321234	-0.0432902108317875	0.148612116020331	-0.291296645193216	0.770824453002046	0.934961964559464	chr11:86200690-86201825
242.626633511723	-0.0384381100062395	0.209639016803897	-0.183353798316063	0.854520424850088	0.961433898243035	chr11:86257075-86258164
438.89511246112	-0.0709100243291766	0.200527184555012	-0.353618011874712	0.723625173944385	0.91743132964674	chr11:86357240-86358718
51.3165939647574	-0.184638790813996	0.325653207805783	-0.566979800561686	0.570727905321203	0.850617417106443	chr11:86395645-86396067
29.6963732618032	0.843831362315423	0.404693102369276	2.08511426899844	0.0370589293376132	0.2325698382881	chr11:86409692-86409900
65.4404121511323	-0.0622037798006315	0.278665428849692	-0.22322029703291	0.823364055700466	0.952576378634822	chr11:86412545-86413067
67.6951364764602	-0.735280657846755	0.269124453458046	-2.73212132304944	0.0062927963690247	0.0797920538092881	chr11:86453862-86454326
710.773285078001	0.119576158804378	0.15469563838982	0.772976924553337	0.439536037230165	0.778542786767004	chr11:86484135-86485111
47.6356997287565	-0.173569912299441	0.321895631088142	-0.539211767841339	0.589740741355723	0.859778427184541	chr11:86497971-86498398
17.7435417011996	-0.678198105726215	0.478630994035261	-1.41695400878333	0.156496374353883	0.500506180340204	chr11:86500967-86501197
482.21840023144	-0.139604531573179	0.195979195587294	-0.712343629918594	0.476252012874764	0.799470849654535	chr11:86544058-86545391
23.0267569679996	-0.14356037274503	0.439319168227869	-0.326779214583615	0.743834881487587	0.925652001801496	chr11:86568525-86568821
62.3164716385539	-0.862560148484056	0.29020920354779	-2.9722012187736	0.0029567283485569	0.0494798624512719	chr11:86576919-86577524
241.712369075225	0.0423875359036405	0.178012643580865	0.238115310525038	0.811791660139142	0.949397293093486	chr11:86586802-86587620
30.0927229446973	0.216620251607193	0.380979341392284	0.568587920845149	0.569635824060399	0.849937674953813	chr11:86621322-86621658
426.81960340426	-0.217503117710054	0.164572441640586	-1.3216253920876	0.186292923676595	0.54303661851739	chr11:86683360-86684363
18.2803408747977	-0.562109073130802	0.494298733330166	-1.13718493540088	0.255460983217581	0.625703422970134	chr11:86701245-86701440
885.656236572445	-0.268074666847661	0.197433178997227	-1.35779947529197	0.174527321488143	0.526415957415097	chr11:86757238-86758467
53.302593078087	-0.333704746557731	0.307598376837611	-1.08487161079495	0.277978523229077	0.648821720183155	chr11:86763141-86763595
349.572157920504	-0.0725031952484234	0.188252534483302	-0.38513795018709	0.700135212406454	0.908269113240842	chr11:86807019-86807979
14.052358200926	-0.336989077228994	0.546549632374202	-0.616575434814802	0.537514801625101	0.833815680151765	chr11:86835108-86835297
67.8242697283877	-0.209201855688566	0.26790717609353	-0.780874401122911	0.434876369414855	0.775842524783475	chr11:86836291-86836813
44.945217527927	-0.646510232952994	0.31936225877686	-2.02437894643247	0.0429311762948986	0.253630361476984	chr11:86873143-86873550
41.1356461247712	-0.610708662782298	0.341579680661562	-1.78789517455925	0.0737929215770283	0.33808214765571	chr11:86874865-86875400
79.6153035199466	0.0920120327887819	0.259831840132776	0.354121468491941	0.723247853697668	0.917254536918139	chr11:86894045-86894495
16.3945572108909	-0.0221007175432632	0.506577287253553	-0.0436275334472335	0.965201304070584	0.991094352564123	chr11:86920207-86920534
616.771704655435	0.137839397543983	0.154868026011113	0.890044259581971	0.373442121147274	0.731424445983805	chr11:86993074-86994052
106.187318991552	0.006177956515039	0.228727036520219	0.0270101716396473	0.978451621196979	0.994527270768786	chr11:86996365-86996613
33.2446037476794	0.228781269396519	0.363374528449402	0.629601833603413	0.528955123617911	0.829203330040583	chr11:87010606-87010828
33.6265089547601	-0.531810667052058	0.37385385668554	-1.42250951151583	0.154878392282328	0.498585527164901	chr11:87028165-87028558
331.466485066637	0.0030989705145726	0.165640226734312	0.018709045354927	0.9850732123689	0.996565978465915	chr11:87073387-87074397
91.3965899483043	-0.0943338901353689	0.238237695652193	-0.395965423847485	0.692130535701382	0.905103440347715	chr11:87086514-87086936
1072.87947096327	-0.119984179556334	0.161980168836115	-0.740733760302032	0.458854885198761	0.78939106586865	chr11:87108547-87109533
510.02508654446	-0.161511782599338	0.180742922396237	-0.893599486265142	0.371536221336091	0.730364650773008	chr11:87126593-87127687
48.6801961075169	0.0418492079099975	0.319885380896725	0.130825634459077	0.895913243909676	0.973169985341795	chr11:87214302-87214498
89.8157016532765	0.466244012346537	0.255865751049197	1.82222126421636	0.0684214193497715	0.325394546836521	chr11:87254232-87254619
15.907840691115	-1.37753160189762	0.520357975350409	-2.64727681164105	0.0081142902317061	0.0937928339849262	chr11:87271039-87271236
189.12344593621	-0.444734475817899	0.229370134166894	-1.93893802884686	0.052508884609069	0.282844719336933	chr11:87276281-87276937
343.884835202153	0.023334758836335	0.166262821988676	0.140348627295188	0.888384545476022	0.971278181895036	chr11:87358063-87359387
29.8884403704707	-0.0643357196299234	0.387382667162392	-0.166077951037891	0.868095605698664	0.965253253054644	chr11:87393979-87394290
324.868713093761	-0.0158627989301194	0.193577529418853	-0.0819454560544382	0.934690087258406	0.983694263286974	chr11:87404032-87405053
540.064310240714	0.12380510046198	0.164541574746076	0.75242442922428	0.451795860127978	0.785862226288176	chr11:87422581-87423582
696.852235281211	0.0540646003124453	0.156900527881771	0.344578829927102	0.730411023402013	0.920044605769848	chr11:87426437-87427514
621.222720495313	0.165749580910746	0.161654388914169	1.02533300842671	0.305206085982612	0.674707084955803	chr11:87442700-87443874
709.11271685161	0.143035391712579	0.142384053636616	1.00457451560991	0.31510177365846	0.683273516095542	chr11:87448229-87449430
670.216336147237	0.16234319612529	0.14620352021803	1.11039184202399	0.266830212080551	0.637936880792929	chr11:87461876-87463071
77.6090528829223	0.0162787621544234	0.262942664602655	0.0619099307410726	0.950634559082624	0.987773238144393	chr11:87470831-87471166
246.90616423105	0.0179534751797507	0.178195238673049	0.100751710951669	0.91974756077769	0.980014130298578	chr11:87471388-87472275
67.2491997026815	-0.0325340080829135	0.277530739274564	-0.117226683314266	0.906680422466938	0.976154912373071	chr11:87519211-87519578
20.3744654948543	-0.148902396076917	0.452239726136681	-0.329255453405069	0.741962611600023	0.924754063642222	chr11:87528053-87528316
34.2131346612774	0.137263611696882	0.373457231768541	0.367548409885805	0.713209988848197	0.913445428476681	chr11:87542289-87542608
35.5094805326909	-0.188967981602546	0.355345768236092	-0.531786216395846	0.594874070343041	0.862343382121942	chr11:87559624-87559938
228.680580837427	0.203829888465075	0.181930768978717	1.12037062015013	0.262555859425281	0.633396027501991	chr11:87577784-87579009
1579.18126726318	-0.0303771627012192	0.13435593524409	-0.226094683841334	0.821127779227347	0.951934205448345	chr11:87591661-87592577
376.475828642864	0.141847340973392	0.164520912806352	0.86218425702726	0.388586131438709	0.742956544824144	chr11:87595403-87595994
218.877525889085	0.0419394374346355	0.202481099908772	0.20712766501926	0.835910156998185	0.955929176591445	chr11:87616760-87618112
40.0022412380125	0.241756462803378	0.337494220691125	0.716327711651792	0.473789019441306	0.798015128300755	chr11:87623104-87623430
29.8548977014545	0.0691536780948	0.383107886318541	0.180507059667524	0.856754512614299	0.962132046698477	chr11:87629965-87630118
122.153834823472	-0.265671566740964	0.225829913301776	-1.17642327739793	0.239425774496046	0.607594338369568	chr11:87638716-87639603
209.848759854401	0.0976208690900729	0.186448359564101	0.523581271073135	0.600569810857338	0.864810310505533	chr11:87662296-87663093
34.116289080335	0.434183270040623	0.366154780810422	1.18579161817751	0.23570460241994	0.603535841811703	chr11:87677780-87678359
199.769483779768	0.0370328610897665	0.186912548336061	0.198129346688821	0.842943864601587	0.958250077250867	chr11:87709797-87710542
34.6747134030969	0.0125384376912087	0.365053908718435	0.0343468112291315	0.972600596908375	0.992820671037547	chr11:87720265-87720752
194.83960453669	0.0343522808898823	0.197771785924308	0.173696570162084	0.862103933165742	0.963518794312989	chr11:87725956-87726703
27.7843267655101	0.419076755730848	0.406307069386502	1.03142865902783	0.302339847125556	0.672273184905284	chr11:87731077-87731452
513.80786034545	-0.0855066633962122	0.20972917802874	-0.407700369590419	0.683493666093101	0.902033329432406	chr11:87736641-87737792
186.522819536591	0.0350778374867528	0.207052933643408	0.169414829674255	0.865470359712294	0.964542130746422	chr11:87748561-87749756
86.1021054008708	-0.242197896197226	0.251243362260661	-0.96399719386795	0.335047332744487	0.701204986614188	chr11:87760391-87760706
471.459899793138	-0.137905802431129	0.168957397967779	-0.816216419581866	0.414376367399963	0.762368924112694	chr11:87763452-87764933
35.3193123987659	0.796515365137154	0.375858618194	2.11918877625957	0.0340745164430465	0.221317965798462	chr11:87770984-87771276
430.192607001096	-0.146444162046159	0.166308479300926	-0.880557399488791	0.378557424735282	0.735557842068695	chr11:87778181-87779160
26.6370020675761	-0.0532760132567919	0.444210367677738	-0.119934195897567	0.904535275570264	0.97573328604396	chr11:87802385-87802867
390.921996838493	0.137712533631608	0.167298772199471	0.823153283321249	0.410420831373996	0.759442690061197	chr11:87816792-87817819
19.8662401794633	-0.538394185477334	0.4573774194827	-1.17713328761675	0.239142310687666	0.607258222002368	chr11:87842935-87843191
132.258458966349	-0.0685364380570314	0.217814871441831	-0.314654539441466	0.753023964391452	0.928453668338437	chr11:87852851-87853530
62.004543749535	0.0435762575087071	0.281673538428086	0.154704832239087	0.877054020287315	0.967715137621239	chr11:87920975-87921395
21.1698250131277	-1.02174192233895	0.454503747549683	-2.24803849879644	0.0245737351304609	0.183064987928289	chr11:87942117-87942369
183.305336003837	0.505842609472752	0.189934505471947	2.66324756639579	0.00773904536064	0.0910808236265821	chr11:87966263-87966814
64.7409416092561	-0.402464290691853	0.29079778098651	-1.38400055642282	0.166358284362721	0.51504746613377	chr11:87967677-87968116
58.362568028428	-0.0580490918967589	0.300418025927715	-0.193227725658268	0.846780625953567	0.95942108736979	chr11:87968531-87969048
52.4520855018082	0.434849548569646	0.301724801154291	1.44121247874244	0.149524664040684	0.489841671899376	chr11:87974643-87975194
620.478730549978	0.0387146285528903	0.180483953382334	0.214504546400742	0.830153621960457	0.95420512572956	chr11:87986332-87987938
60.9827292128821	-0.0964929710296594	0.290620770661877	-0.332023656842905	0.739871395763808	0.923798900962862	chr11:88009690-88010320
199.503122737827	-0.166873369506345	0.183132400211095	-0.911217071987213	0.362181010590312	0.723041912920505	chr11:88027519-88028645
587.001327362277	-0.256560418655105	0.369740993306703	-0.693892274050031	0.487749769085077	0.806233610288991	chr11:88047115-88048573
28.3455973657268	-0.0664196383053481	0.409235840525989	-0.162301616153608	0.871068342048569	0.966126236748335	chr11:88054756-88055068
125.693219965097	0.291255191098686	0.224130181555246	1.29949116659639	0.193775422984414	0.553133411011441	chr11:88058828-88059481
490.164985761242	0.184280261662753	0.193721831242757	0.951262232452406	0.341471273997625	0.706889277900625	chr11:88067747-88069324
336.377278508181	0.114509337551147	0.163720943585463	0.699417771748744	0.484290984654422	0.80412167371755	chr11:88086660-88087471
296.53448764223	-0.0926251238403157	0.190076733201774	-0.48730384976677	0.626043019938316	0.876369464914113	chr11:88098690-88100331
153.637927463347	-0.341858297745626	0.199397828426197	-1.71445346443257	0.0864454766392003	0.368467969839627	chr11:88111508-88112176
118.425604618914	0.0303619566332621	0.241984199960559	0.125470822633093	0.900150822637603	0.974480856094779	chr11:88118812-88119618
35.9868473886663	-1.58202030995408	0.368424787735345	-4.2940115937327	1.75473305089833e-05	0.001340544061838	chr11:88126405-88126849
652.01768112303	-0.0116634025755976	0.158391185777758	-0.0736366895564678	0.941299476330289	0.985247990195924	chr11:88139069-88140282
43.8088345309599	0.045313613382254	0.333948269921269	0.135690516956225	0.892065944754359	0.972214904905193	chr11:88161216-88161486
390.618567096519	0.294347418308415	0.171429865167919	1.7170136488184	0.0859766781947384	0.367584597176747	chr11:88161693-88162392
50.0823304290884	-0.583018078849281	0.331664666377203	-1.75785405547606	0.0787723450044595	0.350085733293686	chr11:88170649-88170901
77.1606672948461	0.0684111116856507	0.268880955868082	0.254428996151049	0.799164152141969	0.945517878654981	chr11:88172867-88173317
80.2479729179748	0.561460113133959	0.2660793098595	2.11012315625154	0.0348477492100218	0.224189795099126	chr11:88173643-88174023
67.646747587131	0.380501616903445	0.272093094591067	1.39842437925633	0.161985666451082	0.508820661716159	chr11:88177595-88177783
98.5906759383831	0.0566599052683337	0.23748299844096	0.238585101419038	0.811427318893076	0.949346490168781	chr11:88180909-88181536
184.791610499245	-0.0328216667435266	0.191969942576742	-0.170972946613273	0.86424503782929	0.964190157833483	chr11:88187540-88188096
250.801993734492	-0.0199556889644989	0.194451648045389	-0.102625455557161	0.91826023889277	0.97964053278326	chr11:88192602-88194493
185.167701821179	-0.327420034468	0.222736629980034	-1.46998737700822	0.141565172777247	0.476550072738556	chr11:88201989-88202457
354.262177170446	-0.17454785695273	0.162634194942551	-1.0732543485974	0.283157011774227	0.653877496337538	chr11:88203769-88204633
11.8091245001283	0.802414457538842	0.627598293329417	1.27854786424294	0.201056319341737	0.562326562124086	chr11:88215098-88215352
26.7774129174842	-0.53328564912106	0.405159414399537	-1.31623659766468	0.188094643647903	0.54552825905742	chr11:88215459-88215757
20.4329198477434	-0.240273995985163	0.455742676280306	-0.527214168192977	0.598044870852604	0.863377657725111	chr11:88216332-88216640
154.021068631235	0.281044065085489	0.199109708537565	1.41150357333011	0.158096182724388	0.502911914840292	chr11:88235073-88236129
63.8131742540933	-0.250002111299044	0.289162982464005	-0.864571630741719	0.387273948983385	0.741955486611704	chr11:88240742-88241420
26.5721977425262	-0.528444761290468	0.397625914073355	-1.32899980254551	0.183848035021081	0.539523548949462	chr11:88241927-88242244
213.096394714461	-0.263276960226576	0.195513020441503	-1.34659553431301	0.178110533197871	0.531413626107616	chr11:88252127-88253232
120.33045183777	-0.749982875609175	0.217431109222658	-3.4492896545046	0.0005620634393477	0.0160898759966384	chr11:88253332-88254009
52.9006040404245	-0.295830073008172	0.315883656628411	-0.93651591907514	0.349007620202807	0.712231780410121	chr11:88271994-88272187
89.7951327827251	0.115628109623654	0.246207038978827	0.46963770858557	0.63861387893458	0.882467694892826	chr11:88293843-88294538
197.328172452816	-0.091682409091919	0.199492921607095	-0.459577253936303	0.645819688913085	0.885756050532693	chr11:88307550-88308430
74.8630863189729	-1.08544755215035	0.265495147536294	-4.08838941962948	4.34378522704805e-05	0.002598804710216	chr11:88326887-88327496
155.380006915483	-0.526410269137879	0.224542767675978	-2.34436528322081	0.0190594945336694	0.15812714522554	chr11:88356675-88357436
301.231194666113	0.168033433822756	0.170152769678933	0.987544511557602	0.323375773157944	0.690170998264832	chr11:88378736-88379480
60.615401318095	0.05538988836842	0.285163459874753	0.194239080956403	0.845988683380668	0.959224164983977	chr11:88394276-88395008
25.8344905487422	0.205285595270869	0.441170856815623	0.46531993693469	0.641702359560222	0.883889304134761	chr11:88405366-88405617
70.7799829845857	0.0356661079292569	0.273255327193065	0.130523010459216	0.896152650151293	0.973219232454907	chr11:88412540-88412921
45.8279553737065	0.305305542195762	0.320966354315623	0.951207309086167	0.341499148816313	0.706914531827026	chr11:88414465-88414934
87.3591653415049	-0.170941965512742	0.241809638947449	-0.706927839009311	0.479611322659325	0.801443563611074	chr11:88425783-88426418
37.9577039892578	-0.222546331545886	0.347529667771509	-0.640366426765624	0.521934404293975	0.826111475525733	chr11:88440620-88440870
84.7889662282792	0.506331194606455	0.276610414862226	1.83048492537293	0.0671774588913426	0.321958851308578	chr11:88454924-88455593
27.0839660822948	0.679754898346468	0.407784188316938	1.6669476596237	0.0955248128842503	0.388793687094449	chr11:88481496-88481806
45.9064666114233	-0.159015399840344	0.319295729331977	-0.498019187957922	0.618470517929636	0.872990408738205	chr11:88486134-88486367
17.159379771524	-0.918425246555083	0.495225722976778	-1.85455884850745	0.0636592491933183	0.313528937647977	chr11:88494776-88494986
43.9918841227532	-0.255856223589863	0.318703662395858	-0.802802897420324	0.422088667225309	0.767774354731671	chr11:88498562-88498784
131.460916461104	-0.113659034392992	0.215703596113853	-0.526922297266663	0.59824754912468	0.863552368031235	chr11:88512502-88513208
134.115350533908	-0.180269235733963	0.208928353476627	-0.862828011297809	0.388232035704208	0.742783449167855	chr11:88534314-88535050
78.0338286594325	0.0292091423568507	0.263783114520177	0.110731660781177	0.911829138687572	0.977527437852754	chr11:88550982-88551349
60.6673573389642	-0.0822474902370939	0.279522234679417	-0.2942431049588	0.768572144734644	0.934089079601311	chr11:88553025-88553535
79.4826413246424	-0.416203867553363	0.249447420936408	-1.66850339037767	0.0952158394604447	0.388084652150516	chr11:88560770-88561729
75.0128199505828	0.398668995168347	0.272425634226671	1.46340485285109	0.14335663157943	0.479761965216581	chr11:88575987-88577015
34.9750764478668	0.410405889024914	0.360939255570431	1.13704974643533	0.255517490203135	0.625780093880144	chr11:88582410-88582580
193.649469102934	-0.212455447041033	0.200638838255086	-1.05889492228281	0.28964763703703	0.659787885945269	chr11:88583039-88584134
65.927188720307	-0.20522768174168	0.293985448776602	-0.698087890389539	0.485122230724151	0.804615784754109	chr11:88585181-88585533
27.6815779517707	-0.935715114907288	0.41055544744851	-2.27914431710139	0.0226584878507322	0.174176583712458	chr11:88595113-88595513
39.4020585894127	0.616830548443906	0.346158421718929	1.78193136362505	0.0747604252022582	0.340483340361688	chr11:88618798-88619152
169.021211392177	-0.0078089029925731	0.202170318622979	-0.0386253681834262	0.969189076495585	0.992004949333868	chr11:88620030-88620675
81.1916114013271	0.205588072976593	0.252040601461371	0.81569426427552	0.414675020335628	0.762658032566212	chr11:88629451-88630015
89.1029433960559	-0.7948215854223	0.243038318447632	-3.27035502261163	0.001074125848886	0.0253247079071475	chr11:88631050-88631456
82.8003161473737	-0.0536241366155462	0.247629361363475	-0.216549993588344	0.828559060234835	0.953769360880346	chr11:88645439-88645860
40.9374329258745	-1.66493231245634	0.353905543328323	-4.7044538969308	2.54546377002107e-06	0.0003098062326369	chr11:88670873-88671349
208.819808215105	-0.335721095258975	0.190120431424219	-1.76583385985421	0.0774237260643231	0.34666114221162	chr11:88689546-88690546
72.8544380544814	-0.0972464163777681	0.267016604075845	-0.36419613946609	0.715711549592027	0.914651977059479	chr11:88693387-88693969
20.0339390354572	-1.91473109672987	0.502434546654033	-3.81090653395758	0.0001384581134415	0.0060916662952189	chr11:88703257-88703529
176.438673656194	-0.0897803782397713	0.199355484732479	-0.450353188728418	0.652455792699027	0.888916121140249	chr11:88716013-88716443
380.158876616598	-0.204704359011457	0.187091604262125	-1.0941397387595	0.273893696044084	0.644894763506863	chr11:88717857-88719152
37.1707717808446	-0.610134231399203	0.35244152417535	-1.73116443309797	0.0834224409553066	0.361667186834117	chr11:88728244-88728762
62.8816333763455	-0.24817110571247	0.275523908965084	-0.900724393192025	0.367734875677196	0.727342391904105	chr11:88817061-88817539
80.3210049678942	-0.0424701165267807	0.25179903514112	-0.168666716705163	0.866058799865635	0.96476406419591	chr11:88820783-88821468
91.5072787337249	0.0228933281950332	0.237667755141011	0.0963249229221285	0.923262517490261	0.980961330477287	chr11:88822976-88823306
137.265777575266	0.133727668792621	0.209762503243891	0.637519417076824	0.523786566339942	0.826990230167185	chr11:88848566-88849097
43.6858157714098	-0.0933649476000506	0.336548498135682	-0.277418999393098	0.781458394523835	0.938954359321742	chr11:88849909-88850225
37.2691096598873	0.178618760006344	0.349790459290987	0.510645031223546	0.609599637749715	0.869194092719616	chr11:88857513-88858009
966.52923905125	-0.0784959111347057	0.171891334653709	-0.456660082911351	0.647915386195305	0.886656737696385	chr11:88863736-88865093
64.6948717332438	-0.044744380311326	0.282778249179539	-0.158231336537194	0.874274511803697	0.967036285893217	chr11:88873165-88873918
430.928085245998	0.56036806630582	0.180881603986829	3.09798262484793	0.0019484285181437	0.0375208496903972	chr11:88895188-88896421
30.3563428717468	-1.4201862851631	0.393393786418446	-3.61008824794318	0.0003060928475585	0.0105285504182391	chr11:88905538-88905980
160.085936041626	-1.01702984570261	0.206215595718151	-4.93187647695016	8.14434154329321e-07	0.0001333181693491	chr11:88931652-88932382
38.9054843222184	0.24932114505977	0.340928638531225	0.731300092986864	0.464595873707963	0.792985523579545	chr11:88941430-88941801
40.8214280878926	0.644608990346189	0.357341627872502	1.80390119724921	0.0712467972704375	0.331971033497173	chr11:88948706-88949391
378.001362715296	-0.0944736895762898	0.156061280607619	-0.605362772934197	0.544937980655323	0.837588473141197	chr11:88954891-88955751
326.355920003704	0.0145915368883099	0.183628196462285	0.0794623983104186	0.936664838806883	0.984069806382687	chr11:88973772-88974691
36.7322458992253	0.0071893243099461	0.360243819656942	0.0199568290076218	0.984077811160941	0.996341928730324	chr11:88986557-88986917
237.038679782356	0.0160293879153133	0.181291355084291	0.0884178283507257	0.929544591815207	0.982629764496431	chr11:88993563-88994275
268.588732704215	-0.137660241602313	0.170673574029442	-0.806570333955544	0.419914071072975	0.766351961805341	chr11:88998869-89000143
40.38722931426	0.360021472664705	0.342345914449626	1.05163069710791	0.29296901829473	0.662942865288491	chr11:89020595-89021088
17.0384728657435	-0.796476455247237	0.504648910059268	-1.57827836218589	0.114501674601317	0.428323208836567	chr11:89030627-89030796
16.6275116790769	-0.177344294323804	0.513442216534401	-0.345402634634977	0.729791696766194	0.919853749734968	chr11:89039403-89039596
714.654828424112	-0.192757594795382	0.151903245561409	-1.2689498113288	0.204458964926105	0.56659194664069	chr11:89060067-89061142
14.6216839406902	-0.31075552277798	0.541196194218479	-0.574201234409511	0.565831634102487	0.84836020728176	chr11:89069384-89069555
48.115278457014	-0.909075919900913	0.331936452395038	-2.73870469284591	0.0061681749851119	0.0786582232393504	chr11:89105900-89106143
67.1874536327162	-0.263808783723382	0.266764075285066	-0.988921703349576	0.322701450929992	0.689613547241782	chr11:89107343-89107701
27.0848814131301	-0.423422516467833	0.399499083131171	-1.05988357507396	0.289197568866401	0.659376476616449	chr11:89124506-89124700
131.42221722772	-0.569969991062011	0.213362732630496	-2.67136619425048	0.0075543183941072	0.0895089521739666	chr11:89134116-89134606
21.6278616858815	0.358227764542531	0.444614168327047	0.805704788694515	0.420413087702275	0.766661395819705	chr11:89145284-89145568
43.7423888483631	-0.186695699107933	0.32017200427575	-0.583110629957328	0.559818828253891	0.845570885511557	chr11:89165363-89165732
431.615072579285	-0.0278006252641887	0.158895086215252	-0.174962145944071	0.861109377886867	0.963199685993448	chr11:89186807-89187568
24.5042048993263	-0.009724624975487	0.432269286358147	-0.0224966826984556	0.98205175815478	0.995773054573504	chr11:89209583-89209935
73.1387925022896	0.211674921883646	0.265870195798519	0.796158897193789	0.425939684563017	0.770338441972305	chr11:89243271-89243833
136.95532418805	0.185765682621396	0.207919569914517	0.893449725284499	0.37161638385797	0.730370051616371	chr11:89298234-89298642
444.832850754248	0.122195403487707	0.157587315528905	0.775413954337545	0.438095092076164	0.777631197700716	chr11:89301407-89303098
123.240039572729	0.237541821506885	0.217772833758579	1.09077802500481	0.275370568171827	0.646737860914657	chr11:89303519-89303686
32.3259695114274	-0.997946955682553	0.373531900339818	-2.67165121579892	0.0075479056064164	0.0894736970225831	chr11:89356360-89356856
37.0248716243891	0.440043643794764	0.381168063936156	1.15446094630968	0.248311240881438	0.61742926586643	chr11:89391661-89392237
27.1721294084157	0.017399442875935	0.400406001815904	0.0434545006743801	0.965339233441756	0.991154000801459	chr11:89424315-89424616
124.077092195188	0.406522319159067	0.237001200484295	1.71527535864109	0.0862947541367984	0.368114104270707	chr11:89452712-89453204
57.8227448256574	-0.147413291050803	0.292030008211504	-0.50478816185232	0.613707631370319	0.87084042995169	chr11:89545235-89545661
65.0418429912066	0.194051591462722	0.272197888971571	0.71290630576121	0.475903736911714	0.799335312579015	chr11:89546143-89546478
37.3708787279427	0.412591202904787	0.355923507230936	1.15921313013215	0.246369320708076	0.615046061331911	chr11:89620010-89620335
29.1070932503217	-0.63949777214142	0.382403444022518	-1.67231174859336	0.09446286412977	0.386559768023846	chr11:89632579-89632840
15.9965119825534	-0.831123914413734	0.518595264225401	-1.60264462818638	0.109013134859078	0.417937015935887	chr11:89635772-89636022
16.8244584172612	-0.813030465179999	0.495911844502452	-1.63946571188618	0.101116305982696	0.401220438246082	chr11:89671468-89671715
24.1151069895213	-0.602141739956439	0.426384356935133	-1.41220410684073	0.157889871621541	0.502696515392268	chr11:89720967-89721270
36.3202673837202	-0.660006239712943	0.349299742616864	-1.88951252803207	0.058823185684818	0.300720920310182	chr11:89776180-89776512
231.510545007941	-0.0782878090664953	0.185277450199133	-0.422543644584664	0.67262825109131	0.897353132872357	chr11:89818621-89819305
31.7776103857893	-0.772669977003587	0.372642888902509	-2.0734864397365	0.0381270318141529	0.236798973710414	chr11:89839751-89839954
126.323653059089	-0.17395645941144	0.225647254675573	-0.770922117628014	0.440753096402901	0.779472299672106	chr11:89841752-89842455
46.6849491363209	0.130136798805592	0.331893979833067	0.392103523152323	0.694981724442931	0.905949372787947	chr11:89865718-89866114
7.26007715246432	-0.0150917281251462	0.78935169278911	-0.0191191432957099	0.984746060079273	0.996519237984196	chr11:89910135-89910440
95.1322412817147	-0.0502619430201338	0.237931555709905	-0.211245384708092	0.832695797845975	0.954986966293089	chr11:89977837-89978858
34.9179032615388	0.145526831077959	0.359858460677428	0.404400193353817	0.685918458038297	0.90282858921889	chr11:89989077-89989377
23.9484459458499	-0.0358359797594693	0.417596436013686	-0.0858148601591389	0.931613593358141	0.983142587555956	chr11:89992820-89993087
462.100631515231	0.137140280651683	0.151459323091989	0.905459484777911	0.365222014491123	0.725315984290569	chr11:90002578-90003251
34.9313820726692	0.149382293441274	0.371785805966304	0.401796655612003	0.687833683654585	0.903476456219263	chr11:90008252-90008518
151.343301529341	0.128190557883811	0.217008154976673	0.59071769859336	0.554709587322933	0.842661440998173	chr11:90030298-90031146
22.6750719227965	0.215876758026367	0.458840579509987	0.47048314309277	0.63800987487016	0.882093801198677	chr11:90031292-90031601
34.1122549079034	0.490971819897473	0.36644359611352	1.33982917181441	0.180300889255997	0.534549573241489	chr11:90038127-90038596
42.5162991937397	-0.0733568772086704	0.325772471553552	-0.225178256649017	0.821840603785692	0.952194297836038	chr11:90109691-90110150
78.1553181242742	-0.351809984141182	0.267180107650011	-1.31675216106294	0.187921713073495	0.545420495829576	chr11:90122714-90123198
26.812962002549	-0.239174471164443	0.422222898805545	-0.566464945035099	0.571077756495007	0.850718912330371	chr11:90130711-90130943
22.6215562795298	-0.412966852585111	0.442000114550902	-0.934313903978756	0.35014199423781	0.712956906120596	chr11:90167677-90168052
86.3108838435792	0.121770179158046	0.244472913260879	0.498092723377104	0.618418689130457	0.872990408738205	chr11:90169848-90170326
26.0647375472751	0.161555935938306	0.410050827019289	0.393990025852833	0.693588403130463	0.90569450221899	chr11:90183311-90183607
55.4853239498854	0.481058875042331	0.327061612472092	1.47085092440611	0.141331437020969	0.476119121696416	chr11:90214118-90214561
21.5960923449476	-0.578845230123302	0.452860166376475	-1.2781985988189	0.201179410074914	0.562417412507132	chr11:90238749-90238962
33.2219115408381	0.16725880014719	0.375735647462943	0.445150204077152	0.656211209909555	0.890891524015003	chr11:90240791-90241217
1142.60869889849	0.163566248113582	0.134691187770921	1.21437972907159	0.224602752511546	0.59112250587286	chr11:90249015-90250125
63.9237056432388	0.12617611216316	0.294914374912947	0.427839816897376	0.66876774595027	0.896226059875571	chr11:90355968-90356500
19.8556165788552	-0.938402950236834	0.455889342071616	-2.05840072060605	0.0395516826293464	0.241955209619702	chr11:90370928-90371214
61.9471752010308	0.186325223860764	0.287414463989199	0.648280609384246	0.516803473206964	0.823533220775436	chr11:90381190-90381497
588.667800509533	0.180443627232079	0.157995307496625	1.14208219276343	0.253419856552507	0.623381639327406	chr11:90389616-90391157
68.3949678094772	-0.525045288490934	0.305334072187592	-1.71957647808252	0.0855094548826695	0.366597056313487	chr11:90391494-90391864
19.699618499897	-0.802653612627405	0.463723314905224	-1.73088905998063	0.0834715532214591	0.361859045120103	chr11:90398999-90399175
46.5921758659265	-0.926405658799286	0.333571185624652	-2.77723526108672	0.0054823481067177	0.0727781466898904	chr11:90400599-90401007
507.724638775818	0.130307043417198	0.145782666652371	0.893844559229558	0.371405064333318	0.730280281451125	chr11:90417559-90418302
57.7657211267158	-0.37580217185713	0.288537533989979	-1.30243773369943	0.192766790491043	0.552115665026119	chr11:90424418-90424903
20.5226848524554	0.0572190278337469	0.461890817908422	0.123879985518767	0.901410300109416	0.974915748714243	chr11:90623647-90623972
703.912387686705	0.0191175002160393	0.143866203648705	0.132883886077377	0.894285210924644	0.972891656968248	chr11:90637593-90638844
34.5616866558421	0.482792309691212	0.3702256740004	1.30404870217264	0.192216977560756	0.551418965488349	chr11:90650386-90650874
97.6654191901639	0.880600683664283	0.249014171998734	3.53634765682638	0.0004057004150432	0.0127721898203344	chr11:90664777-90665856
43.3360102114513	-0.196898601421635	0.333486416735958	-0.590424651620915	0.554905987520188	0.842760204015028	chr11:90680824-90681152
427.750732145184	0.175388674799464	0.153914970010261	1.13951667461438	0.25448771748786	0.624524544485405	chr11:90687066-90688277
160.468921522054	0.125427440520401	0.200838457633174	0.62451903882617	0.532286770903881	0.830670698042039	chr11:90697410-90698368
27.2770763981729	0.192266918019718	0.423731609232715	0.453746932799917	0.650010982737356	0.887500789312877	chr11:90748523-90748734
39.6719179127092	0.120240613373373	0.348497309778392	0.345025944245691	0.730074866303717	0.919927697900433	chr11:90782877-90783415
344.108391750643	-0.0384151519566953	0.165014588129466	-0.232798520374186	0.815917861933551	0.950291552298793	chr11:90957497-90958226
278.014089325413	-0.12491691994366	0.199472401916362	-0.626236605884142	0.531159760292675	0.829850782472527	chr11:91196516-91197287
30.8908497220574	-1.19478826425843	0.377750492211337	-3.16290326258528	0.0015620422793064	0.0325546394002294	chr11:91204602-91204999
142.182706846624	0.552985016430625	0.223238924923732	2.47709944231074	0.0132454991936156	0.126927087731333	chr11:91206180-91206970
34.404098252772	0.840683131175305	0.395270574033672	2.1268548341362	0.0334321465864568	0.218692473770072	chr11:91293445-91293866
20.8056574994697	-0.821416944937863	0.453049734956691	-1.81308338038513	0.0698189620927124	0.328625081885926	chr11:91298159-91298388
24.7999991851845	-0.71846413850007	0.419602032453122	-1.71225133086155	0.0868503615247896	0.36949819863424	chr11:91322419-91322760
69.3909693789602	-0.0770346669183185	0.285598982547276	-0.269730186820839	0.787367835273526	0.940822963389281	chr11:91327635-91328069
109.252972426155	0.469126379036819	0.248537786674656	1.88754549283454	0.059086993499077	0.301531501628682	chr11:91330806-91331217
191.28239304057	-0.423109823470935	0.225204390476986	-1.87878141529472	0.0602743456780453	0.304620552105861	chr11:91357080-91357699
44.2504316124161	-0.315174488022782	0.318508976359854	-0.989530943915049	0.322403437815397	0.689340140342671	chr11:91362194-91362499
34.4805708419999	-0.0257265480008367	0.375502156824191	-0.0685123841056438	0.945377762150129	0.986328652186219	chr11:91379155-91379333
79.5889439466634	-0.34251071564176	0.262479808051997	-1.30490310162795	0.191925844967572	0.550982366771547	chr11:91387204-91387715
21.8248477881708	-1.0441100644692	0.472802097413938	-2.20834482372247	0.0272202449366264	0.19458979328638	chr11:91501419-91501774
56.1092639481396	0.291604624557765	0.307291570230426	0.948950940434526	0.342645564392809	0.707506963368949	chr11:91945078-91945586
35.5021784257541	-0.382375967872177	0.370179781987611	-1.03294665586295	0.301628863182037	0.671803591274025	chr11:91996782-91997346
16.2609535259619	-0.666612903218959	0.501070396564509	-1.33037774290691	0.183393844044209	0.538930597998854	chr11:92052767-92052979
88.5183223688108	-0.494966575562616	0.244336055082386	-2.02576150865545	0.0427892301220843	0.253241335611837	chr11:92134773-92135434
37.481216944321	-0.365447498676374	0.353002459965433	-1.0352548214881	0.300549922617099	0.670824689441965	chr11:92135841-92136030
44.4298729373546	-0.199981319273894	0.32053309568281	-0.623902248995185	0.532691783233068	0.830902995246735	chr11:92158889-92159264
47.4153195043172	-1.28713631326446	0.316418262998534	-4.0678319293802	4.74525865946008e-05	0.0027832656231792	chr11:92211889-92212235
64.515479674771	-0.544792796547785	0.289218876188438	-1.88366957139004	0.0596096848141347	0.302891533055845	chr11:92451253-92451752
43.8583877904096	-0.242535160851713	0.334811322374795	-0.724393545389765	0.468824161379919	0.795273507473341	chr11:92774822-92775237
28.4667326976353	-0.103402871555883	0.392162380406675	-0.26367361257001	0.792031430278891	0.942614858342988	chr11:92807057-92807320
63.2373467227374	-0.0573289891026318	0.286006730189171	-0.200446293920123	0.841131556756698	0.957702233508229	chr11:92889955-92890549
46.7042914070716	-1.15205563216005	0.312668597870009	-3.68459013795498	0.0002290709512351	0.0086568132286677	chr11:93011490-93011931
93.0260152524092	-0.877630938043106	0.246824184964581	-3.555692640772	0.0003769845975707	0.0122169480889441	chr11:93014118-93014549
61.2008053810485	-1.04973171469919	0.31142932386271	-3.37069002263239	0.000749801745193	0.0197277560155866	chr11:93040822-93041164
60.8243673518728	0.0268568496303069	0.289037402213465	0.0929182501110082	0.925968506979694	0.981454147433504	chr11:93097144-93097442
627.302763393006	0.119994988103472	0.144480633026323	0.830526455968736	0.406241196296463	0.756330777527953	chr11:93097977-93100138
23.5957521114175	-0.637988269821369	0.429816837937409	-1.48432591166723	0.137722479323254	0.470288204046756	chr11:93144503-93144923
40.3075053413543	0.0899036476571709	0.345787258317359	0.259996993800907	0.794866092479375	0.943844087494121	chr11:93277670-93278108
325.058993819225	-0.993423446105297	0.167528661000359	-5.9298715824104	3.03171691619135e-09	1.53619364775122e-06	chr11:93404146-93404864
106.341281892305	-0.355203307020082	0.230620283367141	-1.54020844061929	0.123509553119247	0.445119632941758	chr11:93471701-93472325
28.8180339580813	0.547904760483132	0.43296854460681	1.26546089157746	0.205706159158991	0.56807908094011	chr11:93503417-93503896
23.717902813126	-0.367976751345799	0.419953073964704	-0.876233022589391	0.380903367742852	0.737241381779549	chr11:93514270-93514720
157.879878249807	-0.843257548030378	0.222097835467067	-3.79678417962527	0.0001465853020484	0.0063067925418938	chr11:93554825-93555473
44.6751062084532	0.107476306094807	0.339555287769316	0.316520784585228	0.751607251676783	0.928153884144005	chr11:93560963-93561387
46.6802338082413	-0.0487093352336147	0.31869599909981	-0.152839493972937	0.878524851922927	0.968186691725322	chr11:93593996-93594502
40.5485969448005	-0.926455219505732	0.347490528773389	-2.66613085189987	0.0076729821386287	0.0905178567592496	chr11:93601435-93602121
323.874003023454	-0.470529179832566	0.163386825915807	-2.87984773065503	0.0039786727731724	0.0593541798883488	chr11:93608507-93609481
142.185111851725	-1.1210993879396	0.210242240353326	-5.3324174345532	9.6913838330178e-08	2.55078592291931e-05	chr11:93614604-93615491
46.0321484221957	-1.07581566299146	0.314796666903196	-3.41749381775471	0.0006320052945179	0.0174823040959168	chr11:93637361-93637969
20.1883556889377	-0.724714431147274	0.462319672216974	-1.567561310277	0.116983547324186	0.433147910025816	chr11:93640973-93641422
31.1133513436021	0.283963425728546	0.379133283893597	0.74898047149097	0.453868975861937	0.786828760788815	chr11:93719322-93719635
139.667074837195	0.310339355756133	0.210281347124975	1.47582921642447	0.139989745376856	0.474247335886682	chr11:93762979-93763562
130.927875366339	-0.0351079686924101	0.210219489852855	-0.167006250072171	0.867365131147584	0.964981545363661	chr11:93812148-93812939
29.3134811913549	-0.858306978793462	0.387082140154111	-2.21737685559902	0.0265973499275406	0.192007191965767	chr11:93853708-93853975
70.9471783343199	0.0060123104075637	0.264360584239554	0.0227428397650823	0.981855403471498	0.995693495263817	chr11:93856250-93856870
24.8246224172528	-0.121078333440623	0.432407756353239	-0.280009624391921	0.779470120943757	0.938583732922588	chr11:93858821-93859085
1354.91194902034	-0.144031857302428	0.154459447531949	-0.932489786826646	0.351083462392684	0.713665609752496	chr11:93884944-93886850
807.545395323302	0.100800285036231	0.13825924978903	0.729067206642896	0.465960553125836	0.793712212324779	chr11:93955302-93956480
510.912160383237	-0.416219343650652	0.159155503296175	-2.61517405952405	0.0089181994659499	0.0994520464925302	chr11:93967947-93968850
1030.48181801879	-0.0553422353073553	0.158191950306118	-0.349842297286696	0.72645705375633	0.918693942455848	chr11:93995198-93997212
28.4772286343894	-0.359041980575244	0.41694116565009	-0.861133440770784	0.389164553133154	0.743478134769026	chr11:94035894-94036437
268.577145201054	0.369771742287676	0.175094956518363	2.11183548424421	0.0347005625838729	0.223645586453718	chr11:94043991-94044474
53.6318418855886	0.26306518806499	0.302430301649124	0.869837402636311	0.384389268140391	0.739873353318134	chr11:94044921-94045273
128.060322945983	-0.155225219799643	0.212993574377669	-0.728778885716083	0.466136929187772	0.793778727223437	chr11:94127868-94128644
91.4927224657497	0.139337975426062	0.247937197711726	0.561988990405822	0.574123520263337	0.8521643690161	chr11:94129594-94129983
145.407356179551	0.394032505790219	0.210233531035928	1.87426098895176	0.0608944616270726	0.306248224529866	chr11:94133160-94133924
17.9480348461307	0.158499822099153	0.511871729583234	0.309647540465271	0.756828999801862	0.930142803294034	chr11:94138816-94139064
96.3578594461295	0.54784216494615	0.247313130855838	2.21517621426052	0.0267479718257804	0.192523518488715	chr11:94148935-94149757
170.852221417587	0.321370477836918	0.194130511833654	1.65543517503468	0.0978362557913868	0.393511061551771	chr11:94150613-94151300
482.325955616664	-0.227612005014636	0.17301377599989	-1.315571570525	0.188317880814338	0.545705156621065	chr11:94160325-94160986
97.1586942884107	0.197717881061161	0.246499261513885	0.802103340378665	0.422493182894605	0.768099866429608	chr11:94163199-94163556
23.1756803624224	0.767923364172686	0.45958956944586	1.67088945273191	0.0947435152024027	0.387073800682829	chr11:94175563-94176041
1548.60416224885	0.0962214662507499	0.159087732412626	0.60483272211826	0.545290149199252	0.837706118006043	chr11:94209999-94212054
25.9273768411548	0.254347737678032	0.427440509409712	0.595048274739524	0.551811202526733	0.84115523148752	chr11:94226047-94226412
138.43455388372	0.101097368994879	0.206730156326457	0.489030583594352	0.624820044711848	0.875760287945924	chr11:94236068-94236651
86.3496268607906	-0.312802843614101	0.250827890582154	-1.24708158605532	0.212367584018323	0.57629302812339	chr11:94242670-94243542
74.2955443220716	0.168547260646055	0.261370584424542	0.644859332648869	0.519018347824173	0.824588867966822	chr11:94265199-94265766
57.5143370060738	-0.594627126914379	0.292527638227917	-2.03272118325821	0.0420806998966123	0.250910571513895	chr11:94275296-94275557
205.512837930696	0.268774239020656	0.192976711880038	1.39278069567139	0.163686117695977	0.511317488552594	chr11:94276862-94277575
24.5844796612262	-0.0946402135542535	0.429471597612866	-0.220364312984357	0.825587436388847	0.953210717266879	chr11:94286288-94286634
387.914728902726	-0.155496777194538	0.167497681838092	-0.928351816503619	0.353225103751017	0.715421064770456	chr11:94321449-94322482
329.559458823047	-0.144211654473984	0.164814381464185	-0.874994361492186	0.381576973681058	0.737765464758866	chr11:94327734-94328612
71.5085741188235	0.142177568061916	0.27822732919326	0.511012230445406	0.609342492721516	0.869145938741663	chr11:94340155-94340536
39.0657023041006	-0.578094172633758	0.335431886652604	-1.72343237371607	0.084810364729111	0.36490208105433	chr11:94340851-94341238
106.567983159419	0.2851162386914	0.248292193863225	1.14830931353589	0.250840895655377	0.620405596818516	chr11:94392445-94393114
43.1730741826608	-0.0201203306090612	0.333948408016537	-0.0602498174151045	0.951956669189591	0.987900084617579	chr11:94404492-94405112
48.6876725764856	0.212025120582374	0.307933237935268	0.688542497081607	0.491111218180654	0.807667833847854	chr11:94409034-94409772
38.424500743646	-0.342756360396106	0.352780073346944	-0.971586510383822	0.331256296119698	0.697792886673411	chr11:94415565-94415980
119.550206684827	-0.462954861360146	0.235820906665303	-1.96316292692916	0.0496272455853996	0.274590329421637	chr11:94433589-94434207
40.1904852960468	-0.10814741242316	0.34077734828452	-0.317355050057103	0.750974210504671	0.927946501581212	chr11:94440879-94441402
314.286815888365	-0.339348951925088	0.181549542606683	-1.86918097976302	0.0615976395613412	0.308085568422784	chr11:94468461-94469393
483.437444357516	-0.167829983950584	0.184260485837257	-0.910830030584065	0.362384936830954	0.723212633271415	chr11:94473164-94474718
132.559737666545	0.0814289787562712	0.222230569216417	0.366416641254122	0.714054203984575	0.913826581924934	chr11:94485874-94486464
120.600917776885	0.0674291437430909	0.227589498397683	0.296275286064681	0.767019858015103	0.93360962732434	chr11:94491013-94491912
369.590509645034	-0.0277658570435705	0.163329342105201	-0.169999197239688	0.865010767971204	0.96442386151536	chr11:94499109-94500542
80.7817094216046	0.110354907077172	0.253813556219371	0.434787285285077	0.663716834798373	0.89396654702445	chr11:94519142-94519523
220.087436675978	-0.171200303629446	0.177031979051781	-0.967058632832494	0.333514723608793	0.699679069558057	chr11:94521071-94521827
25.7382506442779	0.033252170770602	0.407148388857161	0.0816708887487893	0.934908428415472	0.983762402686296	chr11:94526516-94526748
249.765853926269	-0.137485839309816	0.17792316191422	-0.772725921856651	0.439684602244286	0.778676318570767	chr11:94548541-94549674
30.8582692581526	-0.169341266906288	0.378363903223843	-0.447561898646828	0.654469406127959	0.889851371912906	chr11:94555262-94555495
168.701356175958	0.144368889090346	0.208306667929471	0.693059375032714	0.488272290871695	0.806392031621953	chr11:94564319-94565603
296.288488119597	-0.0282657731022575	0.164409204416813	-0.171923300781856	0.863497827952355	0.963887664062431	chr11:94601395-94602418
60.7298954650827	0.685671570453729	0.289102865412197	2.37172180730936	0.0177054159628645	0.151291225583335	chr11:94615480-94615980
44.8960518933021	0.214879304865495	0.350947002291914	0.612284200925473	0.540349740796561	0.835364416174535	chr11:94629987-94630646
15.0463102298141	0.0595352866639323	0.524394348553183	0.113531518461615	0.909609176494463	0.976963563731334	chr11:94644646-94644866
195.135337302196	-0.160307941315705	0.189584391335612	-0.84557563091742	0.397789524803352	0.75006473647489	chr11:94653552-94654414
16.7605524874827	0.0232020155892874	0.529330307287532	0.0438327737328746	0.965037702520289	0.991094352564123	chr11:94660958-94661101
475.902074186016	0.206858880040987	0.162505276330367	1.27293639143415	0.203040614367168	0.564906738448861	chr11:94676677-94677831
38.8992076931202	-0.723037647368686	0.370918405026563	-1.94931725568297	0.0512575491247391	0.279602329117929	chr11:94704073-94704382
23.5312870451047	-0.230272732612857	0.434660343484264	-0.529776263385282	0.596267064510994	0.862868133493276	chr11:94721930-94722136
48.6491536845784	0.0547986748955333	0.321976022824146	0.170194893442307	0.86485686757527	0.96442386151536	chr11:94729722-94730487
39.0128948762959	0.188683971620997	0.355826035173733	0.530270280894065	0.595924548890146	0.862712721407755	chr11:94732710-94733246
30.5905007238551	-0.0917256282476862	0.385845608672394	-0.237726246420927	0.812093425454886	0.949481868657509	chr11:94762899-94763138
56.5145121900206	0.277458234927915	0.291599943986847	0.951503046037726	0.341349072987449	0.706741356752922	chr11:94785181-94785559
51.7973001558463	-0.130084016475347	0.317074846756243	-0.410262806419809	0.681613172781738	0.901197429651886	chr11:94786200-94786761
69.9098566790596	0.0500330754795696	0.267225952760353	0.187231348462771	0.851479246905192	0.960403644289861	chr11:94819094-94819734
59.7605828707769	0.0453845822309404	0.288077518120681	0.157542950685683	0.874816960745478	0.967100843997752	chr11:94832422-94833015
125.037953737354	-0.0091444522486045	0.222079911616946	-0.0411764043943663	0.96715526428105	0.991392376181632	chr11:94869992-94870677
38.2147988792576	0.156498288442158	0.350927748875477	0.445955866823429	0.655629125717019	0.890658090317533	chr11:94873071-94873254
49.6832895771441	0.178542369268098	0.325061353295326	0.549257447734454	0.582828785018573	0.856164171436756	chr11:94880892-94881629
111.496072358883	-0.117767786239019	0.223685129353796	-0.526489116997802	0.598548411566815	0.863649445652903	chr11:94882063-94883291
18.2816644565771	-0.798921667627416	0.48877633791781	-1.63453425554688	0.10214671953017	0.40323420481847	chr11:94916601-94916789
31.5879886259748	-1.31650078781982	0.388411767185305	-3.38944619870833	0.0007003395027345	0.0188051555676665	chr11:94920028-94920505
32.4920248786207	-0.983373225838733	0.372711587278064	-2.63842944358228	0.0083291030719253	0.0953144217875916	chr11:94927752-94928231
117.747547185157	0.726165524751136	0.222252059610751	3.2673061659043	0.0010857618940366	0.0255203724958077	chr11:94928692-94929296
216.732790796107	0.159445585644068	0.190863890399578	0.835388953406878	0.40349874745531	0.754184529947962	chr11:94936903-94937809
24.9215180516255	0.153381308002764	0.462650885068171	0.331527103812119	0.740246371557501	0.924017445466937	chr11:94942363-94942593
31.7705978324726	-0.238646248188285	0.392290874839826	-0.608340044324828	0.542961967339087	0.836728678575576	chr11:94944222-94944756
99.4140135611984	0.15592133327661	0.240109985680283	0.649374630692062	0.516096257700255	0.823198094854122	chr11:94957994-94958620
167.68452865911	-0.220041506330064	0.227001007868716	-0.969341539035469	0.332374810302641	0.698684938190285	chr11:94978755-94979386
102.550262037564	0.225791215886537	0.244019489066614	0.925299928912231	0.354809915730071	0.716823141646861	chr11:94989563-94989969
159.109974140632	0.262189805464581	0.215227614566564	1.21819779489073	0.223148817434879	0.589267302990547	chr11:94990737-94991305
140.816325022832	-0.0276630483538889	0.221901395759453	-0.124663696950678	0.900789798773288	0.974683376449791	chr11:94992755-94993381
80.7962216399144	-0.0190370092459935	0.257021980228784	-0.0740676312160074	0.940956571039425	0.985075068874809	chr11:95000925-95001412
32.4964815110386	-1.74336744846165	0.42450235285998	-4.10684990722934	4.01091673076468e-05	0.0024670284360672	chr11:95004238-95004534
92.6462985392577	0.0182690638553752	0.247544862264763	0.0738010221187115	0.9411687137121	0.98520914101841	chr11:95009570-95010156
30.5092189396952	0.313833352942334	0.42596284102177	0.736762277642651	0.461266926789255	0.790910029684811	chr11:95010323-95010633
38.0780532106228	0.681725105131106	0.363631528973408	1.87476896476972	0.060824514521681	0.306117968530492	chr11:95019922-95020355
31.6209127635004	-0.46678742059996	0.37645265131493	-1.23996316394504	0.214989019180033	0.579052861663089	chr11:95033367-95033794
547.7121463603	-0.0506400896514576	0.164575984827857	-0.307700359225717	0.758310346358067	0.930627483092678	chr11:95040958-95041771
98.701571204216	0.204091934828076	0.242232245199607	0.842546518362564	0.399482112736405	0.751502717340719	chr11:95042227-95042437
67.7019892315715	-0.162758382305743	0.269040386099972	-0.604958923324114	0.545206290211252	0.837681398147861	chr11:95046903-95047452
128.608986868203	-0.0479369816963918	0.233612882733292	-0.205198365499046	0.83741714641746	0.956488309849781	chr11:95056850-95057466
500.678772325296	0.0898128892498468	0.149926392579613	0.599046556810569	0.54914183864633	0.839703431289134	chr11:95076060-95077168
38.9086343967689	-1.02571402921014	0.347302524632373	-2.95337337468504	0.0031432153177827	0.0513545742100699	chr11:95084183-95084536
66.5270991637901	-0.688132069842032	0.300901421789915	-2.28690202176072	0.022201542595665	0.172224963734711	chr11:95084810-95085140
58.0471155371474	-0.240537795157954	0.303154109402825	-0.793450551047396	0.427515368510782	0.77102030795608	chr11:95096754-95097319
49.0341424938759	-0.0513628163026609	0.306589013300048	-0.167529865959006	0.866953149950666	0.964973021939437	chr11:95100517-95100721
63.662542232712	-0.242863663256321	0.276801639086897	-0.877392431842059	0.380273522436008	0.736844868556191	chr11:95105392-95106024
93.3905672893743	0.169414866815241	0.269163307705919	0.629412932465295	0.529078753548587	0.829203330040583	chr11:95106508-95107322
89.7791267352164	-0.105008535439438	0.248697347420358	-0.422234239844738	0.672854051777939	0.897461005122418	chr11:95117080-95117382
150.803779170642	0.046173862029147	0.218729434456664	0.211100358503854	0.832808960488768	0.955053289200437	chr11:95119997-95120882
59.8340546603193	-0.0749736184213086	0.29978205621929	-0.250093749328564	0.802514849731198	0.946932995168664	chr11:95126508-95127019
23.4831971445293	0.160450625999038	0.436658902950803	0.367450714767897	0.713282848300207	0.913491570670106	chr11:95137340-95137572
37.3923959389938	0.394133694291499	0.402942316752906	0.978139246995968	0.328005459098432	0.694796229848875	chr11:95143011-95143434
145.757637793095	0.0147431317117816	0.220941597328658	0.0667286372961753	0.946797735849394	0.986621381072218	chr11:95145078-95146372
45.5279292696105	-0.263518393169408	0.325001624869384	-0.810821771353647	0.41746802989718	0.764960975886945	chr11:95148620-95149040
36.1335885044754	-0.110971633899318	0.361850701159227	-0.306677957355917	0.759088509293541	0.930948597451128	chr11:95150435-95150779
25.9138417905006	0.846954531798407	0.448951157834837	1.88651820363495	0.059225157712298	0.301905632176172	chr11:95151444-95151703
99.1068166016324	-0.865890020675359	0.254621783741982	-3.40069104830716	0.0006721574846901	0.0183473826907524	chr11:95198089-95198669
63.9837832415559	-0.452363160527409	0.276439329101988	-1.63639219497786	0.101757531643002	0.402460987637217	chr11:95202033-95202621
111.742579866687	0.368153189094003	0.222884475459996	1.65176685515757	0.0985820878842841	0.39516658046221	chr11:95210317-95210971
135.652485151012	0.848913632743089	0.234990495281221	3.61254454877916	0.000303206994967	0.0104461962197565	chr11:95213737-95214973
113.337409392205	-0.312115777874191	0.220285479130715	-1.41686950545199	0.156521083665019	0.500547946372894	chr11:95223415-95224081
90.8068948346312	-0.440731390605823	0.268949286160582	-1.63871559912851	0.101272503780259	0.401500091365571	chr11:95224163-95224914
104.448981656218	-0.0190135087856266	0.237752518532432	-0.0799718501532212	0.93625964456719	0.98400804319376	chr11:95225510-95225767
99.1507050951685	-0.0930332254897896	0.229917643872722	-0.404637173218819	0.685744229801996	0.902774670736061	chr11:95231838-95232572
67.6221243992368	0.335813213973168	0.271746943977813	1.23575709466152	0.216548867739923	0.581004499600593	chr11:95251202-95251774
487.006560087267	0.107371493179396	0.178552271924756	0.601344872411613	0.547610308140686	0.839093879154833	chr11:95258492-95259823
183.805107057741	-0.112014605633747	0.188459925192736	-0.59436830147943	0.55226580490135	0.841367481247364	chr11:95263869-95264490
111.599440338701	-0.455666308964059	0.249142321426875	-1.82893980578807	0.0674086262161365	0.322603375246411	chr11:95266514-95267106
891.337869097863	-0.168515615839693	0.171626061324308	-0.981876613256667	0.326160638552384	0.692820758493213	chr11:95309494-95310538
173.007707519303	-0.224134500895678	0.201253758033877	-1.11369100922801	0.26541176770245	0.63676793815777	chr11:95311438-95311772
838.666216337927	0.0167643745436611	0.148120564432826	0.11318060127474	0.909887374776708	0.977033902207577	chr11:95336621-95337699
30.0032500095958	-0.925036059862299	0.396246015425701	-2.3344993358949	0.0195695908000205	0.160403449946586	chr11:95358316-95358718
26.4678919490439	-0.187600074614845	0.403300073134449	-0.465162510774711	0.64181508334808	0.883958402024058	chr11:95366640-95366821
26.3364380493523	0.677639181256055	0.417594058070461	1.62272227815492	0.104648786773881	0.408707504804913	chr11:95369992-95370335
678.790843581442	-0.052985020601897	0.190071546947059	-0.278763557475833	0.780426283136884	0.938729626576244	chr11:95384309-95385163
48.6735587067593	1.30707895352995	0.352095717818594	3.7122830167545	0.0002053981267862	0.0080564954564497	chr11:95392142-95392632
59.8862546306953	0.0903921034177331	0.30009404765034	0.30121258360664	0.763252394835801	0.932483319631435	chr11:95393398-95393778
578.530126118141	-0.141681247812066	0.190323049000313	-0.74442506336599	0.456619360800092	0.788325883990679	chr11:95413763-95414999
427.584044669071	-0.0270510217532615	0.205754993670697	-0.131472005955567	0.895401930343634	0.973169542229252	chr11:95513638-95515005
116.319506701854	0.0682981575644243	0.225433523479878	0.302963625418916	0.761917582309951	0.931982414081262	chr11:95520614-95521184
83.8353469454463	-0.269001030908217	0.251325208416659	-1.07033047979117	0.28447057949163	0.655298456286178	chr11:95521514-95521955
80.3329324342812	0.150282929909126	0.255834877071831	0.587421588601195	0.556920598179582	0.843814968694785	chr11:95533584-95534404
39.2004790355221	0.0837065018712669	0.343423327382275	0.24374145608953	0.807431064138819	0.948059904912323	chr11:95541473-95541857
52.5779971466529	0.105647503053239	0.317133483771652	0.333132603334025	0.739034189701266	0.923324789984543	chr11:95570781-95571584
60.4753358344101	0.447435178527685	0.288942861616878	1.54852477068965	0.121496002597312	0.441469025694712	chr11:95577842-95578291
84.202336895833	0.111089562358572	0.250334694130935	0.443764148410321	0.657213111270837	0.891165669455758	chr11:95585164-95585639
117.198271350318	-0.0933741921362368	0.237598057579749	-0.392992236920523	0.694325215107529	0.905840876300427	chr11:95586140-95586743
145.426306047328	0.158721624650638	0.225822422074604	0.702860341291539	0.482142788352552	0.80296632872307	chr11:95587252-95587914
24.3360991207063	0.371418703069105	0.434193979475963	0.855421126560478	0.392318051955859	0.745627984208342	chr11:95595789-95596027
50.1166468364611	-0.195610356544353	0.304591860370752	-0.642204805821977	0.520740213042402	0.825414017464172	chr11:95622268-95622731
59.9836216971214	-0.0388473712259372	0.295646983516812	-0.131397827110684	0.89546060747574	0.973169542229252	chr11:95645371-95645989
62.259466479671	0.0284809219884885	0.292377021672885	0.0974116290860684	0.922399509974969	0.980578881586049	chr11:95648955-95649346
369.229307196753	-0.171633808088665	0.196504308766935	-0.873435341777836	0.382425834582316	0.738326396793716	chr11:95666534-95667297
61.8014714546522	0.26976011364444	0.283790842476403	0.950559613870803	0.341827978259332	0.707107409950123	chr11:95676144-95676557
24.4053541185832	-0.235021945698146	0.431728522165572	-0.544374377952292	0.586183873709275	0.857741867379951	chr11:95686087-95686430
114.372601475035	-0.867761771307789	0.234112938330579	-3.70659467817395	0.0002100647282276	0.0081706952202419	chr11:95708051-95708429
603.547890477733	-0.179973925357048	0.199058437169647	-0.90412608436017	0.365928548477251	0.725865967410191	chr11:95712332-95713695
44.3174418943314	0.540861092244306	0.327097626110174	1.65351579794753	0.0982259336229953	0.394243516513812	chr11:95796541-95797057
12.3317674134745	-1.71338910507876	0.59271890574021	-2.89072794622438	0.0038435068404656	0.0580822581697954	chr11:95812293-95812511
329.437353421312	-0.1551506280102	0.168294317742424	-0.921900573301941	0.356580440091216	0.718407688746162	chr11:95823778-95824873
124.806231676183	0.0689132827312174	0.221853631259541	0.310624993334445	0.756085724551379	0.929747855451503	chr11:95830314-95831721
81.4129118143773	0.0887036190111368	0.252403699442348	0.351435494832744	0.725261657448279	0.918235571110758	chr11:95841935-95842456
567.394418762572	0.145640212904441	0.165326307163642	0.880925821202096	0.378357970662917	0.735448934381057	chr11:95858379-95859829
72.3495426287165	-1.12996656124088	0.264206483923117	-4.27683130429794	1.89572346824374e-05	0.001418643110279	chr11:95875683-95876719
27.5736845874387	-0.773957795757011	0.393471776797039	-1.96699697766692	0.0491835592115071	0.273300301745596	chr11:95890611-95891001
112.002286690607	0.786298355545455	0.24373585173031	3.22602665944887	0.0012552166458553	0.0281814873097246	chr11:95914045-95915018
33.7882960883945	0.449573449398466	0.369491288370844	1.21673626293253	0.223704577219063	0.590096084162874	chr11:95915236-95915719
20.4453532762352	-0.263788052885009	0.470290539646192	-0.560904442354849	0.574862681472702	0.852293425401586	chr11:95923271-95923989
53.0304728425453	-0.335112986699924	0.293187650695143	-1.14299830127694	0.253039296354591	0.623070579446879	chr11:95924072-95924475
36.5498766552906	-0.478549221809514	0.359788124371953	-1.33008620738906	0.183489869367379	0.5391064377445	chr11:95930467-95931029
52.6253325043437	-0.0726831166617907	0.307831138558458	-0.236113594622553	0.813344525154809	0.94982271961842	chr11:95940050-95940432
63.7119000600996	0.163323961850185	0.279745093321825	0.583831372735797	0.559333768665829	0.845424819254118	chr11:95959206-95959669
46.9384519954424	0.375681536954707	0.316544089708708	1.18682214948451	0.235297780138829	0.603162279455562	chr11:95963385-95963637
175.00594472267	-0.274149074382978	0.217689891182995	-1.25935601737484	0.207901768293425	0.571009259332746	chr11:95980925-95981420
269.696751551975	-0.558828621138523	0.175402830645759	-3.18597264982071	0.0014426823508722	0.0309503564478888	chr11:95982423-95983014
373.933654980928	0.0624120353668288	0.17926607883613	0.348153068176834	0.727725231634345	0.919066374152513	chr11:95990912-95991774
129.956358639322	-0.196722367617123	0.26208038740304	-0.750618425004821	0.452882329305645	0.786320950896883	chr11:96005673-96006157
648.470068108302	-0.0979614751752804	0.384811891545858	-0.254569771172486	0.799055409207022	0.945490290395237	chr11:96006429-96007865
220.07338464767	-1.27433531885954	0.188468721865027	-6.76152152064874	1.3655002856243398e-11	1.89198974737443e-08	chr11:96017877-96018427
99.2321070869262	-0.278175057326563	0.230839791902187	-1.20505678433653	0.22818138139221	0.59483842698982	chr11:96034600-96035202
174.832921885745	0.0712170876751192	0.195039128805522	0.36514256452679	0.715004989298813	0.914282357949415	chr11:96064434-96064925
21.4859861283289	-0.519948772052705	0.448375327278568	-1.15962841936142	0.246200125081556	0.614905670914173	chr11:96099753-96100051
59.276162005819	0.406956517456079	0.291414730643916	1.39648574578526	0.162568270082824	0.509747849521752	chr11:96111681-96112253
307.9520650092	-0.0618101427499876	0.172075699225265	-0.359203205497783	0.7194430787985	0.915997402893242	chr11:96124249-96124938
47.6237124729359	-0.0036567605668769	0.317164156617022	-0.0115295517812643	0.990800952446967	0.997646865954672	chr11:96133420-96133799
54.4065968747612	0.254841856492596	0.321011849444407	0.793870559400423	0.427270790405865	0.770847654669059	chr11:96145717-96146099
25.9680552543027	0.309590605491305	0.446012528884975	0.694129840399948	0.487600786424845	0.806198596037514	chr11:96153326-96153902
73.1415957338056	-0.180477734776301	0.27293931287643	-0.661237594812918	0.508459955054357	0.819258808665325	chr11:96177527-96178081
59.3902166630356	0.064818766673501	0.308194089669545	0.21031800688651	0.833419482117722	0.9552070025628	chr11:96190197-96190523
70.7614057936687	0.157078925559489	0.28141504179282	0.55817530064769	0.576724685174743	0.85323877342577	chr11:96194070-96194570
39.1219761356047	0.007693198433642	0.349541247453575	0.0220094151682737	0.982440445139788	0.99593150232974	chr11:96195824-96196106
78.4918561638464	-0.252746122066214	0.281828778660977	-0.896807356818064	0.369821721637563	0.728783024442974	chr11:96199736-96200415
112.45059728658	-0.0632905217557894	0.237713197052737	-0.266247404605594	0.790048676517943	0.941783308635672	chr11:96203019-96204085
21.7377267236893	-0.420549704991268	0.434113449593633	-0.968755299760785	0.332667294094218	0.698983756422498	chr11:96235035-96235341
39.6371677350451	-0.24806306537946	0.342950299904603	-0.723320741951422	0.469482852410884	0.795728940420895	chr11:96250889-96251232
40.8350480830433	0.42000904695152	0.380083128178959	1.10504522777386	0.26913999201063	0.640247963486943	chr11:96251544-96252071
87.8404009259954	0.381942055271305	0.250529979544594	1.52453632880819	0.127374788947355	0.452395504936709	chr11:96261466-96261819
187.714135016207	0.199808691653333	0.22712555046143	0.879727935705166	0.379006712027166	0.735947742762644	chr11:96271550-96272892
55.6317792559314	-0.159831211199398	0.318379737656352	-0.502014394433337	0.615657395604632	0.871872098579893	chr11:96283083-96283420
70.5882592385563	0.422685174070827	0.309602231968142	1.36525234777481	0.172173750496667	0.523578589838113	chr11:96284180-96284615
156.702855681925	-0.0246335392860899	0.214423504688425	-0.114882644614378	0.908538141596407	0.976691220452983	chr11:96285369-96285629
61.0796314719997	-0.0113987059481412	0.34338165914963	-0.0331954419941052	0.973518732882808	0.993128395324688	chr11:96286817-96287259
34.9012683522391	-0.308250181132703	0.370727713463005	-0.831473261745951	0.405706327095651	0.756100265967422	chr11:96291716-96292010
45.9667428797253	0.0375949203416371	0.318178928522695	0.118156537003221	0.905943627094468	0.976127470263992	chr11:96294488-96294965
71.5967510427475	0.0934924224937786	0.293097110750629	0.318981044386081	0.749740886929884	0.927480312030129	chr11:96298954-96299473
66.2409741683361	0.0045436215005071	0.313081681212092	0.0145125753858116	0.988421046613511	0.997342980754144	chr11:96300431-96301074
83.9631563793511	0.120619168253565	0.256245345776485	0.470717498841044	0.637842486519267	0.882051981372664	chr11:96311649-96312076
183.133546158469	-0.0505850792079983	0.225810687770458	-0.224015433934727	0.822745293859374	0.952464617068109	chr11:96318080-96319483
58.9772123548412	0.29410794675169	0.303445649608816	0.969227758350915	0.332431564241321	0.698706068141372	chr11:96319528-96320121
28.5597632950673	-0.218266122693066	0.395735795810162	-0.551545058607158	0.581260087433317	0.855538914815422	chr11:96326565-96326947
217.273432047463	0.180361869244286	0.217768541028776	0.828227384874903	0.407541737787953	0.75703019728356	chr11:96331624-96333340
34.4472026029116	0.0043915465620783	0.377731405624578	0.0116261091788672	0.990723915953615	0.997646865954672	chr11:96340802-96341159
78.523711904665	-0.0465160352146595	0.306226179088964	-0.151900909821122	0.879265090688686	0.968266754395559	chr11:96341614-96342201
46.8000056334306	-0.498039939444484	0.324400956850328	-1.53526038973513	0.124719879684585	0.447416929310544	chr11:96344167-96344686
103.900066322975	0.106154742297646	0.283575996404959	0.374343187164731	0.708149005178681	0.911831799792219	chr11:96345691-96346704
129.611728504498	0.135249481208991	0.220875544975354	0.612333435211592	0.540317172547581	0.835364416174535	chr11:96352663-96353597
70.6121820961552	-0.0889344374639408	0.264179744540673	-0.336643665162786	0.73638553548753	0.922196660888466	chr11:96354433-96354921
63.4278693476496	-0.106838040311004	0.277456913781934	-0.385061733927355	0.70019167805852	0.908269113240842	chr11:96363693-96364141
136.362576326251	0.231550049324699	0.21698219736103	1.06713846638501	0.285909313980818	0.656321932790281	chr11:96365550-96366877
52.2693387872511	-1.23497470904631	0.342398648386879	-3.60683289745614	0.0003099571273683	0.0106246970037538	chr11:96368891-96369239
36.9124934893592	-0.348283599543787	0.342998442152916	-1.01540869211445	0.309911051381942	0.679341806157603	chr11:96374841-96375253
91.5359164803795	-0.194961062058223	0.249290957050959	-0.782062311303055	0.434177954667855	0.775562462682315	chr11:96396904-96397642
38.0389503075357	0.157057933618703	0.341778957188593	0.459530729775265	0.64585308990112	0.885769241118279	chr11:96399984-96400245
44.8112993308653	0.19158083650092	0.333382953440545	0.57465696588199	0.565523317246946	0.848103358477408	chr11:96407605-96408148
35.9536532952206	-0.408313985852462	0.346071709143818	-1.17985369813277	0.238058408024548	0.60609789202074	chr11:96436530-96436965
55.1663326365894	0.0603914829568905	0.299620933394641	0.201559624932304	0.840261011962948	0.957305583399443	chr11:96438874-96439321
54.0639768319475	0.15616422963961	0.319594168060592	0.488632914008626	0.625101606487977	0.875902552355803	chr11:96464113-96464883
121.954279674595	0.231806601982593	0.222894672163499	1.03998269556016	0.298347940273394	0.668232640101156	chr11:96622538-96623233
63.333853369534	-0.0199163390335358	0.280040564822412	-0.0711194788732331	0.943302665525096	0.985854588041451	chr11:96673716-96674092
37.7418235756974	-0.509852416107256	0.37517655476036	-1.35896662421488	0.174157165066947	0.525786058286808	chr11:96696522-96697142
123.463821641766	0.118333599774735	0.227561560967357	0.52000697864658	0.603058711090593	0.866100400167629	chr11:96713344-96714135
64.7385222271233	0.309515197047931	0.278171338108487	1.11267824770365	0.265846640996381	0.637150440439048	chr11:96735826-96736431
36.0485139973715	0.147775209159291	0.358160751568177	0.412594647828579	0.679903623222717	0.900757719783137	chr11:96742129-96742465
60.9816855530388	0.225038769571309	0.308806643116685	0.728736815050564	0.466162668393954	0.793786263356241	chr11:96760114-96760509
69.2151215402883	-0.221288893320235	0.275801353255018	-0.802348830810927	0.422351203310369	0.76799188852809	chr11:96767109-96767578
671.880424369942	-0.0358686697551807	0.157259153604807	-0.228086371654516	0.819579094723642	0.951507206335594	chr11:96777300-96777989
70.0904921991283	-0.433633406792831	0.271128391813445	-1.59936554003979	0.109739404510577	0.419418609696487	chr11:96786766-96787253
247.570637146896	-0.124216515171498	0.186733504001991	-0.665207434709591	0.505917825865814	0.818030849909054	chr11:96788894-96789593
103.71553482741	0.774416925937373	0.235556376372187	3.28760756921209	0.0010104257920123	0.0241846322441621	chr11:96822745-96822970
595.085870876796	0.0426568280979723	0.147372085428357	0.289449850519415	0.772237151541864	0.93560734743767	chr11:96823773-96824644
924.419319330787	0.024911875584269	0.167794427140973	0.148466644624253	0.88197450792509	0.969146214086142	chr11:96829428-96830579
124.641165814399	-0.155248127915177	0.219530088553021	-0.707183825863949	0.479452248458536	0.801316010069778	chr11:96847100-96847559
45.9165159907696	0.122837797102243	0.332631255089445	0.369291205269366	0.711910680182932	0.913294532844742	chr11:96849640-96850229
66.2059202517316	-0.150623617617318	0.309369196178301	-0.486873352221232	0.626348084249672	0.876529231920545	chr11:96860544-96861018
163.906078889928	-0.188868000408706	0.212197634663605	-0.890057048506299	0.373435254382507	0.731424445983805	chr11:96861780-96862276
42.4554549000101	0.113243240693333	0.338598726300867	0.334446741517595	0.73804247331372	0.922875229439393	chr11:96867252-96867696
80.1452136017197	0.388189436817748	0.259056258646637	1.49847542323714	0.134009773325639	0.46470446815333	chr11:96872439-96872999
160.291953450304	0.139462415408086	0.233390482320383	0.597549711631518	0.550140427580814	0.840155818443935	chr11:96875582-96876103
33.5828387448801	-0.858678332610534	0.37255663251923	-2.30482632077745	0.0211763023686829	0.167689368009784	chr11:96897984-96898564
22.1421736464984	0.0026721888771288	0.440038474272067	0.0060726255392766	0.995154775618072	0.99883969386814	chr11:96899588-96899867
19.7199621676489	-0.692554324653128	0.464774004960074	-1.49008833812171	0.136201010113732	0.467809514674384	chr11:96902951-96903166
56.1382861544459	0.0903982941672254	0.296333357131316	0.305056086302045	0.760323436078376	0.931309171337125	chr11:96910015-96910420
721.031964905163	-0.0261040818288574	0.179144352737465	-0.145715348711621	0.884146104182808	0.970004370349824	chr11:96916068-96916960
122.872138746682	-0.386749651721626	0.240465201351305	-1.60833937529534	0.107760871394654	0.415380715576618	chr11:96928788-96929512
140.394621656534	-0.758788459120923	0.21025259595846	-3.60893741008	0.0003074537709212	0.0105583225361172	chr11:96934907-96935531
360.158715479476	-0.585614241641655	0.180763265477034	-3.23967505287216	0.0011966598724181	0.0273334582204644	chr11:96943672-96944417
41.3735991459279	-0.359042831706319	0.345486202601135	-1.03923927787309	0.298693467414821	0.668624541363197	chr11:96956042-96956764
122.425613827257	-0.207790718155117	0.219396722025872	-0.94710037705401	0.343587632629271	0.708245977695416	chr11:96963600-96964038
1172.54678130079	0.0908354081540057	0.178975652143503	0.507529415683726	0.611783402167988	0.869981821225723	chr11:96977129-96978250
34.1183363707625	0.0190683405905983	0.357994329368729	0.0532643648971272	0.957521272570318	0.989275865692917	chr11:96987671-96988212
19.595984692752	0.172071021693842	0.518018738539161	0.332171423333238	0.739759820707159	0.923729165265253	chr11:96988351-96988594
127.764789318693	-0.0532300357412657	0.243204536370692	-0.218869419689329	0.826751768473223	0.953346607553819	chr11:96996819-96997617
207.33732893292	0.0432623256785668	0.218620046403374	0.197888191820909	0.843132543051174	0.958327380086722	chr11:97018360-97019215
28.3944583018589	0.216920417061985	0.422366567087633	0.513583304089924	0.607543354984356	0.868388746149921	chr11:97019367-97019576
258.657574244904	-0.0762254149352442	0.180349919401497	-0.422652891602078	0.672548530689796	0.89734979860567	chr11:97021550-97022414
436.20854131726	0.349843291248049	0.166512387119572	2.10100459971681	0.0356405624760401	0.227346836788572	chr11:97025628-97026380
129.316805229506	-0.055341056663022	0.21023074907467	-0.263239592241409	0.792365916378332	0.94273233741664	chr11:97029761-97030201
144.986499500194	-0.42142122372841	0.226165146065296	-1.86333407715591	0.0624152785736516	0.310227174685507	chr11:97041173-97041960
82.0371336494321	0.341370560234242	0.271159737106018	1.25892790676653	0.208056372911113	0.571265371301134	chr11:97050492-97050962
79.8502087196193	-0.428304003406903	0.254366561339694	-1.68380624069106	0.0922191207520952	0.381333237621508	chr11:97052140-97052622
14.165854947597	0.710960869399123	0.558815338844968	1.27226441362298	0.203279188021927	0.565215563072437	chr11:97060286-97060595
116.014468717289	-0.262521284634427	0.236639360152401	-1.10937286369164	0.267269363823006	0.638255452974269	chr11:97066542-97067378
39.6125142194617	0.0203800342776092	0.341023688595974	0.0597613449127703	0.952345712814047	0.988068155444229	chr11:97098695-97099193
28.0592255704436	0.116895372965338	0.406478307735913	0.287580839470737	0.773667613445674	0.936082511661114	chr11:97101821-97102152
129.623715095165	0.123659483807578	0.246924590510742	0.500798578026592	0.616512886489783	0.872283726880393	chr11:97114457-97115660
36.2024455225343	-0.126684439272238	0.351793114928369	-0.360110627230534	0.718764405822067	0.915834962952798	chr11:97123430-97123683
45.3229705401469	-0.393068879918717	0.332045041628713	-1.18378180860848	0.236499445086981	0.604633099293764	chr11:97127019-97127389
79.7618606764732	0.276404367672085	0.255445897582803	1.08204661060367	0.279231817266603	0.650126942389354	chr11:97138513-97139553
340.03585166362	-0.182695621671391	0.198196198962336	-0.921791752959448	0.356637210019927	0.718471217099952	chr11:97150587-97151770
17.4823505517235	-0.3786651817759	0.497834927450894	-0.760623975731899	0.446881695066303	0.783154834687166	chr11:97176990-97177326
1679.17178093755	0.0825292380247465	0.170541636028946	0.483924277651111	0.628439609912075	0.877454555826844	chr11:97187002-97188730
62.8548114171656	-0.0169759623884545	0.279250168329373	-0.0607912342184572	0.951525471491278	0.987870006679294	chr11:97206997-97207380
567.908532671821	0.105030000101658	0.207245721572079	0.506789714667905	0.612302373834922	0.87019294530549	chr11:97279496-97280873
24.8605722528314	-0.227918436620008	0.416591457068907	-0.547103001640065	0.584307970210912	0.856718225970616	chr11:97289967-97290252
27.989880874614	-0.0444364441215405	0.402330011583777	-0.11044774896761	0.912054286532944	0.977564773426854	chr11:97292807-97293037
174.31226373713	0.115770470084091	0.200494978558283	0.577423289683222	0.563653545036064	0.847223739066117	chr11:97309898-97310572
288.542976271856	-0.228551863165682	0.472396403567177	-0.483813723897627	0.628518074381345	0.877503541462195	chr11:97315465-97316112
59.5050445520615	-0.236983572762993	0.286345680320071	-0.827613577051689	0.407889376712737	0.757373753304872	chr11:97333041-97333553
39.9070426496164	-0.368743943325194	0.374345571970252	-0.985036209683006	0.324606285083812	0.691194525675979	chr11:97350149-97350464
340.427706970457	0.0532141293847364	0.180172841932466	0.295350446904105	0.767726183268864	0.933911168529646	chr11:97361909-97363338
20.6761141555024	0.497366503584429	0.46283682161717	1.07460444017097	0.282551863089121	0.653404508033076	chr11:97393818-97393983
175.921180358478	0.169382286048514	0.193760865641539	0.874182129026378	0.382019076699647	0.738076750111532	chr11:97400263-97400816
79.882084295352	0.455600138845883	0.269831363201521	1.68846250280262	0.0913224811178678	0.379340042210542	chr11:97401072-97401428
124.836651895538	0.27380937411225	0.230338883320929	1.18872406675148	0.234548266904197	0.602233189965014	chr11:97404376-97404998
323.79664161114	-0.0470868959018803	0.190717788232846	-0.246893047251535	0.80499099728626	0.947576904869032	chr11:97415234-97416463
305.766405697876	-0.131143450549724	0.182389587992205	-0.719029260350806	0.472122891233834	0.796948969234459	chr11:97427804-97428635
380.460486616611	0.114609904431402	0.187333583122232	0.611795827108164	0.540672850945491	0.835495580588478	chr11:97434717-97435401
281.14325693369	0.926408173287092	0.186555278465313	4.96586417124266	6.83958148456394e-07	0.0001165796490753	chr11:97435749-97436289
68.8829443030025	0.250763253389848	0.301789666334319	0.830920609163786	0.406018480276863	0.756265725271175	chr11:97440115-97440577
79.2270939889924	0.497416863169929	0.280543920666405	1.77304452717551	0.0762213288580825	0.344120895875409	chr11:97441633-97442142
177.740876034622	-0.401036632411328	0.193148964463476	-2.0763074424205	0.0378655254166879	0.23572515889573	chr11:97449812-97450561
33.2239819486826	0.205096238368369	0.387247385739605	0.529625882371432	0.596371345513146	0.862929191715612	chr11:97462631-97463012
41.3507629144845	0.235281819745597	0.341355175837717	0.689258099480092	0.490660860762982	0.807442584439105	chr11:97463173-97463739
67.2268602640322	0.0873232071600162	0.303805386644939	0.287431398515892	0.77378202248904	0.936082511661114	chr11:97468577-97469180
44.0347485200704	-0.309025897566288	0.322062239420266	-0.959522290233576	0.337295695981601	0.703408207834538	chr11:97476331-97476698
83.1304010203879	-0.286799531907549	0.250677137552754	-1.14409927729127	0.252582467374759	0.622480732691778	chr11:97489537-97490192
105.695632769311	0.134510842887946	0.258533326889437	0.52028434595386	0.602865404875771	0.86597685191985	chr11:97499997-97501284
37.9986733542297	0.0344800698410206	0.345771340758489	0.0997192820127447	0.92056719201146	0.98015048835252	chr11:97502461-97502862
65.8579740762805	0.177533281952561	0.273351759948983	0.649468223602055	0.516035779124366	0.823198094854122	chr11:97511062-97511719
127.00948252022	-0.106138037312016	0.243476547174247	-0.43592715004315	0.662889585952987	0.893564434845775	chr11:97531695-97532217
37.6990650885876	-0.0831556955106475	0.357874975326936	-0.232359626248471	0.816258704381005	0.950367593746953	chr11:97533042-97533283
104.555035224002	0.227159382162878	0.285570409925182	0.795458402788975	0.426346898753879	0.770459843866264	chr11:97534360-97535176
121.364560990872	0.112376132279938	0.226549143226841	0.496034240868514	0.619870253030286	0.873572995934403	chr11:97536856-97537406
191.365952680936	-0.0358529428418446	0.219124200187573	-0.163619275329489	0.870030869686043	0.965834913907229	chr11:97546212-97547486
71.8824770104829	-0.136507571396927	0.277852274235646	-0.491295497841254	0.623217463671308	0.875171072251427	chr11:97556454-97557419
159.54344766515	-0.0415841064147811	0.215137583888996	-0.193290756840688	0.846731264805271	0.95942108736979	chr11:97568549-97569077
81.1020926495909	-0.604306557320387	0.265158197920386	-2.27904157616062	0.0226645939429761	0.174184373136248	chr11:97570571-97570822
569.272242909055	-0.0571817099655985	0.369657816394729	-0.154688220915471	0.877067116561128	0.967715137621239	chr11:97573960-97576173
54.4368069081483	0.0868333028982471	0.295835971739	0.293518406121536	0.769125932683569	0.934327122326762	chr11:97589240-97589601
33.8404546914529	0.0531630638827124	0.380299258353326	0.13979270985935	0.888823773425389	0.971387683770281	chr11:97590354-97590798
53.2217618480193	0.293167000814255	0.301928865039646	0.970980369087135	0.331558054311749	0.698033726214384	chr11:97598336-97598567
63.9779181270363	0.124541477594948	0.28759719368256	0.433041352039103	0.664984728410552	0.89466173832072	chr11:97599015-97599398
49.8040870926933	-0.352537196558348	0.304244690155962	-1.15872916755797	0.246566597773957	0.615340596170857	chr11:97602292-97602601
47.5395847616244	0.26605702484558	0.317455528432654	0.838092271251853	0.401978883268666	0.753217912722491	chr11:97622415-97622702
99.4634084788018	0.0018597972448355	0.24440330066573	0.007609542259739	0.993928522311188	0.998635068209002	chr11:97626747-97627170
416.228827832148	0.139047956843523	0.220118741974526	0.631695218663453	0.527586052960581	0.828857140403733	chr11:97628275-97630024
37.8875365011274	0.476772831481767	0.351127004535892	1.35783584094293	0.174515779414632	0.526415957415097	chr11:97644951-97645247
42.433467733717	-0.249999067501692	0.325249801597879	-0.768637109918294	0.442108768888056	0.779891385657684	chr11:97653367-97653745
187.595708438096	0.147747878969448	0.216464206289935	0.682551085473933	0.494890551782013	0.810341122005607	chr11:97660074-97660708
226.275813972791	-0.169822377100746	0.230941860092081	-0.735346883553442	0.462128261965532	0.791457870890385	chr11:97661654-97662416
97.6230045085841	0.24683555026123	0.277776779725492	0.888611173709915	0.37421208385825	0.732089123240678	chr11:97662915-97663252
96.6870774037813	-0.766634821166144	0.233755048232461	-3.27965033039096	0.0010393581971457	0.0246946203102376	chr11:97670749-97671492
97.2782238868884	-0.0080420573873665	0.233589053640373	-0.0344282288148137	0.972535673471182	0.992820671037547	chr11:97677779-97678481
204.398870299327	-0.0084242674732043	0.208578510861653	-0.0403889520468961	0.967783038053026	0.991621955583143	chr11:97685529-97686268
138.024231677594	-0.207818221992967	0.209478573548687	-0.992073883607317	0.321161485360333	0.688181974704989	chr11:97695791-97696249
213.741824264444	-0.0816236060874153	0.220073370959446	-0.370892696974486	0.710717454808148	0.912889360621644	chr11:97698778-97699452
220.280377697759	-0.0429436740708398	0.229917647006084	-0.186778503651367	0.851834301904474	0.960451608255806	chr11:97699613-97700390
565.826608540185	-0.0157808899624903	0.206877214587092	-0.0762814309637119	0.939195198739235	0.984833086136346	chr11:97702488-97703625
647.475593102491	-0.0816183380266276	0.205014989120354	-0.398109125468448	0.69054974802602	0.9045652929701	chr11:97744340-97745563
283.227494837267	-0.314257317414116	0.189634411224715	-1.65717453591123	0.0974841931943123	0.39265391881097	chr11:97766284-97766872
67.1029148298789	-0.177987117725436	0.267141969921918	-0.666264150771438	0.505242275394271	0.817839960280047	chr11:97775455-97776026
119.146323371591	-0.566998660904016	0.22843931471264	-2.48205376389462	0.0130627564540217	0.125742113883983	chr11:97776518-97777408
179.152381316154	-0.390835168594997	0.23748655590234	-1.64571492104049	0.0998224655735573	0.398273939188601	chr11:97781921-97782717
15.4601086575195	-0.288697233975095	0.513619581967972	-0.562083775834499	0.574058941740568	0.852163530643796	chr11:97791044-97791263
471.353607285253	0.0402430031507098	0.212005731097446	0.189820355055461	0.849449904856057	0.960181583299567	chr11:97798893-97800668
39.2249763405128	-0.871607222126175	0.348935325413084	-2.49790479394521	0.0124929741047734	0.123023753195155	chr11:97808053-97808321
24.1175518857417	-1.06074713579262	0.442147508198447	-2.39907975533933	0.0164363342863081	0.144961367924875	chr11:97809105-97809465
40.1048389793522	0.161570564789424	0.345227524053921	0.468011828524394	0.639776130902639	0.883058539919128	chr11:97812688-97812969
70.2762771519001	0.195465468485443	0.270947166711576	0.721415436292482	0.470653952077664	0.796293976337551	chr11:97818091-97818775
199.281184597814	-0.0822212997166412	0.199753122845625	-0.411614589776323	0.680621936154774	0.900901939971892	chr11:97840623-97841513
659.435616525586	-0.0122569557219824	0.186876511048707	-0.0655885303786937	0.947705420882495	0.986811768939802	chr11:97883525-97884794
36.1885346197337	0.222855070866752	0.360715504158008	0.61781395115507	0.536697985992338	0.833225357135047	chr11:97899932-97900269
35.1308099157465	-0.342064478343621	0.370232624505393	-0.923917709306675	0.355529161986424	0.717528708371606	chr11:97935638-97936218
36.6226629146074	0.179491213351569	0.36027070889763	0.498212063647316	0.618334580467488	0.872990408738205	chr11:97936908-97937262
58.4864850949014	0.0750027076771134	0.29069125006164	0.258015016486425	0.796395318027229	0.944425365916419	chr11:97947400-97947721
27.7470479090897	-0.704359117439053	0.413578299419723	-1.70308528863171	0.0885521086096493	0.373747300651538	chr11:97956028-97956356
18.3750473598279	-0.895157380862013	0.490410070071358	-1.8253242245449	0.0679521166627004	0.324054136862325	chr11:97971277-97971726
615.754549347969	-0.0391641511967928	0.174810514212166	-0.224037732360077	0.822727943195726	0.952464617068109	chr11:97987470-97989262
160.897600754039	-0.0320017752925836	0.203412956807602	-0.157324173419555	0.874989369846125	0.967100843997752	chr11:97994329-97995236
150.553382917094	0.260107151274782	0.202817825241461	1.28246691810799	0.199678902720699	0.560642419542915	chr11:97995664-97996267
114.998075990671	0.045448139096932	0.23410396349619	0.194136564021359	0.846068952276518	0.959259852285248	chr11:98002682-98003304
341.450616234822	-0.0483462709248495	0.170325932218262	-0.283845626412876	0.776528687072281	0.937346560327694	chr11:98004964-98005595
18.5819923061417	0.298224571819199	0.517349974795804	0.576446479845499	0.564313435385716	0.847521766734583	chr11:98012376-98012736
127.228470982703	-0.109022359309883	0.215708588837826	-0.505415013362533	0.613267376189581	0.870712399348412	chr11:98018923-98019537
284.807072159186	0.0814428973790735	0.206255171670598	0.394864752817655	0.69294270381779	0.905324599014311	chr11:98021804-98023211
223.602025274301	-0.0873019224878084	0.22709671222907	-0.384426184029242	0.700662596670838	0.908440391902187	chr11:98026518-98027313
174.201651558407	0.223002107902798	0.203941191118133	1.09346280994124	0.27419064912859	0.645326973458399	chr11:98030805-98031690
161.060849311231	-0.138148401756956	0.222379460851827	-0.621228243057056	0.53444945912682	0.831832384238885	chr11:98035838-98036512
441.969837847449	0.0903797843370728	0.173950752764584	0.51957110216929	0.603362543788036	0.866171332069801	chr11:98052340-98053755
83.0856292023267	-0.941489390479109	0.255217593089395	-3.68896743787304	0.0002251660318412	0.008570116018257	chr11:98058052-98058318
63.2561863726545	0.655797943083325	0.318609544576725	2.0583122955546	0.0395601646457775	0.241967352915535	chr11:98067022-98067705
51.5303917942235	-0.24399505909563	0.315804396328919	-0.772614510538676	0.43975055429249	0.778747830248821	chr11:98075216-98075775
604.252953009168	-0.0073078877080461	0.171890094034817	-0.0425148857418503	0.966088245373635	0.991191417774322	chr11:98149002-98150678
12.5700909903507	-0.112449117717685	0.569345214995101	-0.197506038087372	0.84343155679501	0.958421261451937	chr11:98182326-98182581
355.349161070796	-0.206510678299894	0.176730584537854	-1.16850560325998	0.24260288039376	0.611049551315738	chr11:98192860-98193844
553.40018654106	0.0388556631468618	0.195334163824842	0.1989189314661	0.84232616027044	0.958035187525583	chr11:98201863-98203498
40.3848038977969	0.127689484923433	0.346172050610833	0.368861335564555	0.712231084005173	0.913294532844742	chr11:98264762-98265332
53.2996794526131	0.291254783190434	0.297395567097319	0.979351461197553	0.327406351449912	0.694060093180925	chr11:98284265-98284683
53.4142250856683	0.45137209941218	0.303036568600819	1.48949713064749	0.136356508364335	0.468048427743128	chr11:98294533-98295030
25.3522713398259	0.153871173640357	0.436310632481882	0.352664276744956	0.724340143721058	0.917759228905228	chr11:98297817-98298216
17.2081589283327	0.271963379170764	0.545599493779755	0.49846706654121	0.618154876229364	0.872939086360041	chr11:98313786-98314044
19.4075497800137	-0.0659292818460675	0.477161726968849	-0.138169677322783	0.890106319200009	0.971752829695789	chr11:98314199-98314430
35.5620339708463	-0.56677824627078	0.370928774312213	-1.52799751737167	0.126513154353934	0.450926347746537	chr11:98317506-98318017
37.2346542880962	-0.129536694288004	0.38012198733999	-0.34077664171566	0.733271736264894	0.920998821236226	chr11:98323985-98324210
279.504837338672	-0.0063651626858514	0.221501370258518	-0.0287364483498346	0.977074786783104	0.99413168736103	chr11:98327001-98329275
43.1130595863942	-0.0817707674429444	0.361183983891709	-0.226396438075341	0.820893098024807	0.951934205448345	chr11:98334232-98334716
56.7673442247654	-0.134225870572227	0.290827054804576	-0.461531581586937	0.644417268573859	0.885055597825493	chr11:98338858-98339516
38.387574912113	0.110751334065639	0.377473164402058	0.293401874650019	0.76921499271013	0.934327122326762	chr11:98342644-98342909
176.367767152426	-0.213725517581472	0.215252086531978	-0.99290799464432	0.320754793399381	0.687918646679774	chr11:98348239-98349270
51.042504511585	0.259457305348387	0.311220530413635	0.833676701866515	0.404463190292455	0.754934629437895	chr11:98355829-98356018
208.976938760203	-0.173801954401865	0.229313889808107	-0.757921618037639	0.44849790771425	0.784233958653945	chr11:98357963-98358841
90.7610442352901	0.366760695915171	0.259561992219988	1.41299846244179	0.157656176188331	0.502360452582309	chr11:98371416-98371890
38.4633561235945	0.371739044346309	0.354577511013529	1.04839994867053	0.294454377196203	0.664547592408083	chr11:98389372-98389686
20.2600679509815	0.0065765031872143	0.463998270637865	0.0141735510741743	0.988691521053308	0.997400615506493	chr11:98392578-98392835
191.102040093249	-0.235759264317199	0.204623707762446	-1.15216006441883	0.249255304841844	0.618780699787154	chr11:98399964-98400696
221.314901698347	0.133966181369662	0.194551773354987	0.688588847377	0.491082041348648	0.807667833847854	chr11:98412284-98413333
309.984659548606	-0.040751955417682	0.176909127386005	-0.230355301729365	0.817815691245893	0.950933039512661	chr11:98438460-98439182
182.411676961027	-0.0989767533871986	0.214185037903213	-0.462108625122193	0.644003425254217	0.884927022958024	chr11:98446629-98447699
328.546884214547	-0.117816567301826	0.205804984977627	-0.572467024132744	0.567005619976792	0.848736573010819	chr11:98457274-98458453
46.8090699362325	-0.0777292443637196	0.314662333784249	-0.247024305162039	0.804889414050114	0.947558800950464	chr11:98545452-98546141
335.301487014958	-0.0618608509892253	0.171970097276089	-0.359718648585231	0.719057544772608	0.915905182646801	chr11:98550747-98551668
47.780288671379	-0.014274338088419	0.318806810534759	-0.0447742570633155	0.964287244396043	0.990983755501985	chr11:98581258-98581914
29.8757052406844	0.585632154158881	0.395977926453763	1.47895151480688	0.139153273707162	0.473091914069636	chr11:98586400-98586827
566.44401411116	-0.183285230106389	0.189454920383502	-0.967434520757629	0.33332685990796	0.699679069558057	chr11:98682004-98683005
27.4956406128756	-0.105750138388874	0.399546270262967	-0.264675573918567	0.791259395802788	0.942190799024555	chr11:98699876-98700286
39.8803738499158	0.0560336502122756	0.334791378544626	0.167368856557358	0.86707982837211	0.964973021939437	chr11:98710460-98710906
40.5543877459936	-0.0150318266477124	0.334479353159799	-0.044940970214478	0.964154360309124	0.990981377119694	chr11:98717742-98718397
142.868113615765	-0.0216641928024796	0.222540144475491	-0.0973495944003288	0.92244877236112	0.980578881586049	chr11:98729179-98729623
98.6156270305353	0.0167502756112151	0.23121566298728	0.0724443811236812	0.942248266526186	0.985465382748448	chr11:98740400-98740753
339.323526748393	0.0115390508668878	0.198814466120041	0.0580392920700283	0.953717330715236	0.988413368440753	chr11:98741609-98742366
39.88698671036	0.533445236629878	0.342622773944277	1.556946231241	0.119483251836395	0.437862654098499	chr11:98748468-98748698
84.5835090429989	0.0481332365899759	0.254338036212332	0.189249069100275	0.849897610876288	0.960260791400345	chr11:98754620-98755151
316.449346352428	-0.217213151000799	0.188199339168883	-1.15416532257789	0.248432396607663	0.617624619849399	chr11:98773731-98774231
207.381762165506	-0.614027553807876	0.466310171593165	-1.3167792409718	0.187912633159017	0.545420495829576	chr11:98774979-98775693
107.694043153268	-0.47042262136236	0.257673061169184	-1.82565697488062	0.0679019478707302	0.324018110738193	chr11:98776940-98777192
93.4179542068975	0.377760165680555	0.26341801341113	1.43407112060695	0.151551968210886	0.492667913592984	chr11:98783127-98783626
113.399528517909	0.0997374629525128	0.22437546205941	0.444511454314485	0.656672849357353	0.891165669455758	chr11:98786974-98787198
128.543043529906	-0.146078789174572	0.220450751754087	-0.662636838442368	0.507563170842101	0.818871355471761	chr11:98788907-98789150
71.6539052363842	-0.333438465285762	0.262831503581094	-1.26863964457321	0.204569617872373	0.566757273345909	chr11:98792157-98792410
510.44832669716	-0.193102686169712	0.207003634975784	-0.932846837169319	0.350899054457197	0.713581603426306	chr11:98794499-98796827
579.18359807096	-0.205991745640453	0.187234258119034	-1.10018192028456	0.271252866363397	0.642352038021999	chr11:98809368-98810343
246.766366807902	0.0966277036344149	0.20818483867408	0.464143807252404	0.642544717594002	0.884234338609123	chr11:98836343-98837685
53.7733365464098	0.129204639107195	0.300621559317239	0.429791660320836	0.667347199928112	0.895720759236784	chr11:98845950-98846423
29.7326024143093	-0.705284578675582	0.395431961591638	-1.78358010272303	0.0744919211559985	0.339842300436437	chr11:98847032-98847440
34.4436615817465	0.549183558203256	0.389186936991016	1.4111048085253	0.15821371237833	0.503123623744708	chr11:98849253-98849620
82.3698340949969	0.200116372127713	0.25205813454979	0.793929434117044	0.427236513158773	0.770847654669059	chr11:98858859-98859353
382.68733840413	-0.398207834593734	0.193779568458503	-2.05495263386866	0.0398835799206108	0.243293155303725	chr11:98863065-98864460
198.100139615909	-0.436973405290886	0.208866046664952	-2.09212273736308	0.0364275376784175	0.230114158432377	chr11:98891868-98892999
91.4939274006098	-1.00587707535235	0.241103116278903	-4.17197874036919	3.01965817030211e-05	0.0020116133856864	chr11:98902638-98903195
335.381984864002	-0.029809934711247	0.172253964154724	-0.173058047502876	0.862605800569218	0.963743105900115	chr11:98907522-98908107
61.4874056219411	0.200934909507827	0.290088113234553	0.692668538766908	0.488517587235432	0.806474862740231	chr11:98921936-98922495
217.207395575362	0.0313666004548432	0.193532508726303	0.162074065288961	0.871247529055453	0.966148755561173	chr11:98925740-98926397
42.5347837574015	-0.129730656946761	0.343968916161581	-0.377158082754835	0.706056129036931	0.910945080878363	chr11:98927733-98928005
80.9799635991995	-0.277399107654339	0.269150818527016	-1.03064560298372	0.302707042527147	0.672636161501062	chr11:98936172-98936557
366.783865159901	-0.122832771355058	0.184621750779779	-0.665321235641274	0.505845050971464	0.818030849909054	chr11:98937345-98938367
110.547621431916	-1.45410719791104	0.275836607290993	-5.27162515589178	1.35221029655645e-07	3.28080573776234e-05	chr11:98941999-98942463
69.4209496214781	0.358519842110452	0.287356818212339	1.2476468953854	0.212160396773562	0.576099278702036	chr11:98954406-98954993
270.868130871023	-0.304224386447999	0.198938114666284	-1.52924132692386	0.126204628935643	0.450192902202973	chr11:98959557-98960771
145.10313478074	-0.106643282939756	0.219493794309664	-0.485860127732368	0.627066339781381	0.876905523803215	chr11:98962709-98963201
278.724647874532	-0.0598707264058802	0.189703404965487	-0.315601749039626	0.752304809948343	0.928171390838351	chr11:98963439-98964193
71.4686278297598	0.183471211689943	0.279511939210531	0.656398478748882	0.511567768991725	0.820741969619266	chr11:98964562-98964746
96.589138119306	-0.234373820014858	0.235540308255224	-0.995047606717478	0.319713110842178	0.687122455766242	chr11:98966713-98966923
52.3850156124153	-0.0858905805795007	0.346092280773468	-0.24817248274809	0.804000956055222	0.947201505934825	chr11:98972186-98972514
55.8783988265747	0.0864095322741736	0.293329965170173	0.294581333427848	0.768313723492063	0.933954197062553	chr11:98975192-98975599
273.15883255897	-0.0560523422139478	0.214061971265259	-0.261851004560214	0.793436314579223	0.943379528592719	chr11:98981773-98983068
355.384225936691	-0.112289862095831	0.195793115455868	-0.573512821604505	0.566297520282359	0.848425510889283	chr11:99023754-99024635
191.765857284041	-0.049645588501132	0.196904168812952	-0.252130713130267	0.800940030997833	0.946271666140861	chr11:99039786-99040503
146.293771672996	-0.0854340231137555	0.247628771665267	-0.345008467874004	0.730088004713575	0.919927697900433	chr11:99040924-99041843
66.6014486734235	-0.0879120861140683	0.271055784042299	-0.324332079555806	0.745686635210717	0.926077163627381	chr11:99063223-99063736
89.5024908108732	0.329096755877703	0.242512222943777	1.35703162456269	0.174771162282893	0.526765129063078	chr11:99132071-99132667
24.7259697349484	0.240736405490328	0.421307136918361	0.571403578043296	0.567726104232321	0.84914987979281	chr11:99141650-99141905
50.4158509157395	0.156129410860536	0.303731198558724	0.514038108700743	0.607225347213238	0.868184102971865	chr11:99149950-99150371
70.4576262963003	-0.112321152859025	0.263677562546364	-0.42597918372093	0.670123014350287	0.896606332169935	chr11:99189161-99189822
39.3426708280027	-0.199759372440488	0.348046810472938	-0.573943982331136	0.566005708959523	0.848425510889283	chr11:99206860-99207668
265.84155646496	-0.13582694413421	0.19556846349941	-0.694523757582314	0.487353807136003	0.806185045973883	chr11:99230036-99231257
48.6294795710405	-0.33103323422255	0.318716086765871	-1.03864614297215	0.298969337357589	0.669041011338963	chr11:99243861-99244397
21.6209478571927	-0.114040404286745	0.457017744152763	-0.24953167737099	0.802949540681372	0.947039596100774	chr11:99310931-99311137
28.6025082620107	0.0482119689369707	0.389122047281514	0.12389935053485	0.901394967184587	0.974915748714243	chr11:99369290-99369674
98.1298756048671	-0.953522382236535	0.231156429454222	-4.12500913120987	3.70720048566269e-05	0.0023185099527713	chr11:99385910-99386659
33.9831423617218	-0.0982394364875948	0.369945809295034	-0.26555088345182	0.790585116998391	0.941981909639152	chr11:99428591-99428991
35.5208630813265	-0.041659507180509	0.368199853597122	-0.113143736407055	0.909916600954616	0.977033902207577	chr11:99430731-99430988
50.7722293433065	0.203972628838867	0.309344640760685	0.659370171525499	0.509658091653482	0.819942991193394	chr11:99574088-99574413
12.8854121015102	-1.953028910604	0.614577601377633	-3.17783939119503	0.0014837691866208	0.0315591181138318	chr11:99778611-99778807
43.3990212357229	0.0336528550135184	0.322155620610261	0.104461486500747	0.916803130339525	0.97908141052748	chr11:99913779-99914040
27.0017893387132	-0.0219295666647579	0.413195581758854	-0.0530730908869113	0.957673671587983	0.989297290089488	chr11:99932100-99932489
41.5580115113905	0.0455715275398353	0.33397710301384	0.136451053466222	0.89146471622376	0.972039446817564	chr11:99964225-99964487
44.7144206859712	-0.0004454735224355	0.319369455950304	-0.0013948532464069	0.998887068490996	0.999709556444361	chr11:99993574-99994033
229.710850984695	-0.073468448811789	0.180599319963887	-0.406803573936379	0.68415226160863	0.902296245345106	chr11:100144786-100145717
27.9641560203834	-0.15907788933476	0.401002794385435	-0.396700201499987	0.691588551572212	0.904863933444579	chr11:100154629-100154931
66.5258152707072	-0.393678339836013	0.28527098920556	-1.38001533535658	0.167581923176247	0.516932554861128	chr11:100168704-100169621
85.4948542538291	-0.152856707994696	0.247598831147674	-0.617356339228955	0.536999713536408	0.83337426438139	chr11:100199982-100200501
51.9892411749617	0.168486345023406	0.302899574195228	0.556244905497331	0.578043444927791	0.853825733339812	chr11:100203408-100203759
67.3355156284757	-0.403121041297955	0.304300448473787	-1.32474678667021	0.185255149585771	0.54170075863101	chr11:100254273-100254989
137.863337023815	-0.174950081561377	0.216519496200731	-0.808010754833753	0.419084390950324	0.765903279052085	chr11:100261818-100262493
30.3993635238307	-0.182909554336482	0.375928421340584	-0.486554205410207	0.626574283152323	0.876667278098088	chr11:100270992-100271249
141.612417148388	-0.08955861331725	0.212048162911706	-0.422350338184919	0.672769320835724	0.897419401703638	chr11:100281750-100282263
42.8964411226212	0.0573588084236394	0.337168632109409	0.170119053082692	0.864916509725876	0.96442386151536	chr11:100287008-100287384
62.2451266201805	-0.441961984907236	0.283010547485293	-1.5616449239589	0.118371660150066	0.435575518486705	chr11:100295315-100295790
114.083172468327	-0.0933051894208306	0.223784516983443	-0.416942113237145	0.676720749098778	0.899243973978157	chr11:100297936-100298913
27.7259992007895	-0.323587324644938	0.441327890206376	-0.733212950791804	0.463428557672871	0.792373049922447	chr11:100300280-100300554
26.1356191565438	-1.02175577252152	0.444608709109558	-2.29810112034882	0.0215560345140575	0.169274337360187	chr11:100305356-100305719
724.653339217507	-0.337541588470552	0.190478490111696	-1.77207194509269	0.0763826152888494	0.34438197348445	chr11:100319534-100320637
193.685814235983	-0.184842104966505	0.215644114334778	-0.857162763457322	0.3913549383637	0.745099566124025	chr11:100322781-100323866
55.0025903565847	-0.512708352524166	0.304923537103877	-1.68143252368709	0.0926789326306914	0.382368615039862	chr11:100355150-100355466
159.089485775373	0.0792514210010783	0.199893086556231	0.396469044359793	0.691759039877509	0.904960288313722	chr11:100355594-100356603
37.1907927708796	-0.0524379583027902	0.361636221038281	-0.14500195293557	0.884709329868189	0.970192493623147	chr11:100362425-100362795
73.3422670342383	0.0292588338279748	0.298363900018018	0.0980642558506839	0.921881270380618	0.980408760577993	chr11:100362992-100363669
33.5982481081526	-0.40561197158522	0.363104330147363	-1.11706729418679	0.263965553253562	0.635192162552331	chr11:100365467-100365740
253.090926736714	0.164210478837532	0.172712829044908	0.950771750689314	0.341720255868315	0.7070774759322	chr11:100386531-100387146
117.760973017795	-0.0975453711329857	0.228202961404514	-0.427450066960683	0.669051547120887	0.896328595292977	chr11:100396377-100396613
1022.35868262803	-0.0294491492380242	0.149757064437505	-0.196646143863975	0.844104457993018	0.958517640949279	chr11:100397025-100398314
50.6654296922482	0.231621568341828	0.318004764020661	0.72835880008005	0.466393976702571	0.79398047604031	chr11:100408075-100408524
289.046215098455	-0.248053725172642	0.174938123182293	-1.41795121989596	0.156205006891576	0.500131164451542	chr11:100414035-100415169
91.5541839626519	-0.356104855475338	0.242370048833805	-1.46926098001293	0.141762016031956	0.476910958229359	chr11:100415377-100415947
77.4473568658967	0.0299473289218294	0.254737777510056	0.117561396721565	0.906415193725869	0.976134845164369	chr11:100425686-100426316
80.1585330370843	-0.18326527210498	0.250867822466632	-0.730525223613946	0.465069200689593	0.793266263998832	chr11:100440592-100441218
228.13124224065	-0.269101902094504	0.212471864761077	-1.26652958215012	0.205323545360916	0.567611698328132	chr11:100472255-100473174
17.9947770675051	-0.238154987166001	0.480950968597355	-0.495175189813125	0.620476462122543	0.873919736619878	chr11:100491073-100491368
111.119913849415	-0.0260949896252828	0.224400595115958	-0.116287524156513	0.907424672811149	0.976462417449778	chr11:100501318-100501866
926.056349285992	0.0228774378314234	0.163815268428717	0.139653879951846	0.888933467663713	0.971450553447077	chr11:100527175-100528610
233.739285419092	-0.183665390098133	0.175900056244255	-1.044146284087	0.296417714768522	0.666595311341349	chr11:100545254-100545968
77.6979716974991	0.0157641133276724	0.25452605682773	0.0619351650049017	0.950614463617113	0.987773238144393	chr11:100555587-100556193
104.513811082416	-0.148700825981452	0.226716457523382	-0.655888979590799	0.511895559445819	0.820849056513242	chr11:100574794-100575779
841.444490986817	-0.12974844046026	0.162423405631205	-0.798828469062299	0.424389880421501	0.769501086491624	chr11:100619092-100620232
245.614397118384	-0.272248044176811	0.200346317561703	-1.35888718839548	0.17418233919674	0.525786058286808	chr11:100622757-100623227
122.151703794683	-0.280578436305421	0.224749149497196	-1.24840711047462	0.211882006395551	0.575842618926629	chr11:100626728-100627159
97.2446109652434	-0.0831159311269372	0.243362753568898	-0.341531026864414	0.732703851396303	0.920798139963967	chr11:100640146-100640706
34.0148969123266	-0.286354210582261	0.365470281311605	-0.783522560451671	0.433320310780184	0.775056980135018	chr11:100646352-100646560
29.2688348477387	0.110924214400331	0.38380156063054	0.289014495454621	0.772570284923162	0.935630126332686	chr11:100650083-100650719
69.8608585152856	-0.478934569748249	0.28797670276673	-1.66310178964789	0.0962920617312281	0.390377755952335	chr11:100656359-100657401
113.197570317454	0.0429599402882093	0.224305391750867	0.191524331862358	0.848114819299868	0.959888809610869	chr11:100672863-100673706
60.5305730392742	0.376078143042596	0.322707404235371	1.16538430202332	0.243863468686332	0.612206083332707	chr11:100692051-100692594
118.087209120038	0.0745769883625358	0.240133549567948	0.310564635790025	0.756131615138785	0.929747855451503	chr11:100701193-100701885
49.4967183555948	-0.138551185602066	0.313945357455681	-0.441322613351991	0.658979457418177	0.89175938225846	chr11:100702403-100702833
139.125815683064	-0.558136921051481	0.24905993467246	-2.24097433328845	0.0250277376233496	0.184997128571283	chr11:100711850-100712745
164.14649320637	0.161006232180353	0.224946560554657	0.715753251720564	0.474143722861537	0.798125860815015	chr11:100713624-100714807
647.896475169643	-0.0923542745143349	0.161767417147728	-0.570907764633443	0.568062167320957	0.849345188387106	chr11:100737901-100738708
34.0028817511994	-0.0810405284326668	0.35987234077854	-0.225192434231943	0.821829574914618	0.952194297836038	chr11:100745196-100745498
16.1236245554753	0.245437450638844	0.513945210254745	0.477555672748052	0.632966487018002	0.879857082243592	chr11:100749519-100749794
387.336503563825	-0.0049635655248583	0.200988937485641	-0.0246957150326392	0.980297672948246	0.995337189420368	chr11:100758749-100760064
171.154336568033	-0.0356080326266823	0.211311397192775	-0.168509759055721	0.86618226683547	0.964787201227467	chr11:100761620-100762210
52.4941303204122	-0.382340105990238	0.304235471768778	-1.25672428585454	0.208853490873881	0.572524947394692	chr11:100770673-100771229
27.8694128977699	0.45671370392963	0.404580490187917	1.12885745854304	0.258957969246374	0.629265370820504	chr11:100781918-100782401
194.336163320941	-0.212775589818295	0.206460686388391	-1.03058646922265	0.30273478392917	0.672677737478317	chr11:100849858-100851581
224.909806102267	-0.0787356608632895	0.203050424016	-0.387764080005492	0.698190629675512	0.907539873987767	chr11:100860128-100860889
84.0510884387624	0.123796535766827	0.26155574354773	0.473308420177116	0.635993155701246	0.881006233761006	chr11:100893371-100893956
761.142750388362	0.0441693737988031	0.189217872912294	0.233431298634651	0.815426511585869	0.950261419371764	chr11:100939101-100939949
24.5714094857765	-0.228331047220229	0.423984702867212	-0.538536050183253	0.590207023733822	0.860049013977381	chr11:100957336-100957512
86.1868768084764	0.0367575635262453	0.270082474818251	0.136097551501558	0.891744163137766	0.972140944043764	chr11:100958611-100959713
48.8489510354746	0.20913753160193	0.308102410134072	0.678792261024259	0.497269498014511	0.811956393127685	chr11:100960721-100960949
250.302702228179	-0.0022012493250296	0.186118797928849	-0.0118271198262904	0.990563543688802	0.997646865954672	chr11:100969571-100970851
83.5661026596353	0.130139506374413	0.252445901224378	0.515514435937478	0.606193584530482	0.867668581647196	chr11:100983187-100983712
57.1531595523716	0.324554657403832	0.297362420579176	1.09144476552112	0.275077223711314	0.646434947165603	chr11:100991154-100991423
15.102394604818	-0.57415953787375	0.51697491337753	-1.11061392538879	0.266734566150075	0.637796247127041	chr11:100999395-100999614
256.036149301567	-0.0522132803227786	0.19522713197978	-0.267448892955035	0.789123558808668	0.941477868140512	chr11:101009125-101009826
34.2970443553689	0.140457718539445	0.378331424279948	0.371255754942292	0.710447049191799	0.91283461492384	chr11:101057926-101058138
93.9223755826471	-0.167705120819691	0.252361246027537	-0.664543876920752	0.506342276100126	0.818253216957655	chr11:101066938-101067340
174.015019134626	-0.308244249648385	0.242749681546145	-1.26980290019367	0.204154847401469	0.566240580168516	chr11:101069757-101070542
30.8117807557509	0.16433829942057	0.392513672366685	0.418681719874068	0.675448757116827	0.898631956289994	chr11:101079788-101080018
399.932328657344	0.0525442345469735	0.182253217663836	0.288303467123915	0.773114453400336	0.935829882938402	chr11:101082129-101083108
247.993932598775	-0.167087379801104	0.185067523896459	-0.902845492732618	0.366607902791295	0.726466685661028	chr11:101086925-101087763
300.994473514486	0.0591536660489272	0.180359974421953	0.327975573507995	0.742930131536366	0.925140810844524	chr11:101095007-101096100
559.336997891192	-0.13261855084323	0.20362862170713	-0.651276572671446	0.514867968478155	0.82265472839076	chr11:101119532-101120474
53.0036957102547	-0.0027923880193611	0.30072773154465	-0.009285435716282	0.992591400662532	0.998189744353567	chr11:101138546-101139117
157.328006048243	0.0056489559952939	0.201427368674665	0.0280446298457972	0.977626555661416	0.994367102154744	chr11:101143602-101144259
79.3472140554201	-0.260721736843694	0.254142694197531	-1.02588719957871	0.30494475695064	0.674569825559081	chr11:101155584-101156415
165.351578000548	-0.0268889855788523	0.230881578849754	-0.116462238836085	0.907286211446584	0.976422319488331	chr11:101163529-101165205
793.615776227319	-0.0338507627398612	0.179561522675041	-0.188519022536483	0.850469805023894	0.960342790757125	chr11:101170424-101172428
203.170033392746	0.148496821048955	0.202981905854056	0.73157664188908	0.464427009435613	0.792777818295789	chr11:101173672-101174266
64.7506592744695	0.18941577540397	0.285816807163276	0.66271741429035	0.507511554562851	0.818871355471761	chr11:101176239-101176535
117.070034716594	1.27891306521957	0.237933862443458	5.37507798211567	7.65495442554143e-08	2.14284785576961e-05	chr11:101189630-101190394
26.9805024585413	0.330274465094528	0.416236987712461	0.793476973081219	0.427499980101945	0.771011223193063	chr11:101201088-101201336
19.9874380370679	-0.186836541353608	0.460933131090738	-0.405344135084158	0.685224568820284	0.902625433170433	chr11:101212058-101212312
255.370680919735	-0.355188220722307	0.22424099899301	-1.58395753817249	0.113203382248374	0.426098697769082	chr11:101225913-101226734
32.3292809886781	-0.427442847604647	0.371452718305769	-1.15073285653758	0.249842154978447	0.619347764975523	chr11:101234246-101234506
155.244873320366	0.190711901017872	0.206339842537961	0.924261154182021	0.355350362564946	0.717481963243409	chr11:101245918-101246914
74.8481353939887	-0.231822053492068	0.262681049875013	-0.882522944088934	0.377494077787759	0.734710045679789	chr11:101253599-101254139
248.09844642325	0.111137999188372	0.197304934177707	0.563280384505098	0.573243972988187	0.851736349435101	chr11:101260018-101261101
29.3916976329395	-0.314264022114749	0.380138273425195	-0.8267097634845	0.408401586115074	0.757862139183953	chr11:101269709-101270029
39.3827707369292	0.463892804304869	0.389623552637453	1.19061797256524	0.233803592794758	0.601246138888672	chr11:101276341-101276688
228.061215547935	0.218297847534304	0.184025336959504	1.18623799929432	0.235528323732059	0.603406329266338	chr11:101278669-101279324
190.729819477689	-0.209110018860988	0.200309567488402	-1.04393425377994	0.296515808927983	0.666614648793001	chr11:101301815-101302628
311.174531364896	-0.0747150831909835	0.199878692782898	-0.373802140441936	0.708551526914261	0.91194597516526	chr11:101315722-101316783
49.4051738604289	0.504089472680545	0.3257322801825	1.54755762124072	0.121728841302663	0.441844670009755	chr11:101323662-101324034
38.0111119650885	0.0235059667317306	0.347386452226107	0.0676651797475137	0.94605216829274	0.9864809984391	chr11:101326620-101326972
114.641554656288	-0.0764158986314558	0.227246484369636	-0.336268782522324	0.736668188563339	0.922318032261423	chr11:101334127-101334888
125.079618362696	0.172114113062452	0.21602404762181	0.796735895643293	0.425604432058078	0.77020339471035	chr11:101338372-101338788
28.8112868769343	-0.711529854860352	0.38454413705982	-1.85032038272804	0.0642673865918874	0.314937291548547	chr11:101385956-101386220
88.3219027608504	-0.255114129376318	0.248584175869767	-1.0262685807884	0.304765002787946	0.674307612060392	chr11:101417067-101417646
39.305208278736	0.0191463225699822	0.339103437678169	0.0564615997439498	0.954974085666702	0.988647510666861	chr11:101419776-101419930
312.911673944265	-0.079506477180206	0.190272153646036	-0.417856610421892	0.676051957905113	0.898948643028371	chr11:101424331-101425729
436.194080805034	-0.421976824972763	0.205558961762355	-2.05282621275645	0.0400894353222754	0.244042307895963	chr11:101442088-101442689
24.8072862073938	-0.105480395896157	0.468772284629006	-0.225014147283976	0.821968268519664	0.952205872127678	chr11:101450538-101450908
292.945524983249	-0.0291518189448814	0.189647063386614	-0.153716163194431	0.877833539868266	0.967883075531821	chr11:101464919-101466296
334.963097204996	0.0283984382245384	0.215559551731266	0.131742889593416	0.895187660165743	0.973169542229252	chr11:101467533-101468704
109.477171009196	-0.144014896836826	0.231769222062704	-0.621371964556464	0.534354913822315	0.831772133055442	chr11:101479125-101479874
910.812193823242	-0.0695489999106817	0.1788828562786	-0.388796340563587	0.697426808084904	0.907160276381947	chr11:101551688-101553103
47.684819522054	-0.215607772221369	0.333353233065965	-0.64678470413606	0.517771293228844	0.823846208263595	chr11:101562396-101562725
33.4821622044158	0.0323740798863999	0.361535834400479	0.0895459780358551	0.92864801512981	0.982271689392586	chr11:101582033-101582382
34.9368287917831	0.853461521716259	0.380715215281072	2.24173210699281	0.0249786914870177	0.184818000804808	chr11:101590241-101590620
378.366116010373	-0.123311595944546	0.167218878905256	-0.737426280763505	0.460863158367435	0.790768292122251	chr11:101604293-101605511
34.3016317628991	-1.17914156347889	0.360571775829135	-3.27019928492032	0.0010747174193068	0.0253247079071475	chr11:101617144-101617576
35.0464181444504	-0.569810160933535	0.354499469060018	-1.60736534371809	0.107974247813008	0.41583009268392	chr11:101617962-101618319
768.694815573834	-0.0109391114038573	0.175680977303628	-0.0622669088694294	0.950350280218898	0.987654731441928	chr11:101626806-101628535
476.069379062744	0.128232873362706	0.179239476162686	0.715427628489138	0.47434484548467	0.798284007247427	chr11:101641223-101642495
54.0226451005622	0.0348915719537738	0.296828970037952	0.11754773110358	0.906426022232417	0.976134845164369	chr11:101645181-101645561
633.180691256766	0.0529479032691386	0.158214894630089	0.334658145763913	0.73788297742644	0.922845847541065	chr11:101657725-101659435
173.89924436793	0.144818693132323	0.204369050150214	0.708613623373398	0.478564279829998	0.800849859302552	chr11:101665123-101666006
64.0596627789476	0.634445501706008	0.285365246404139	2.22327529263145	0.0261972424953275	0.190348937755136	chr11:101673134-101673676
270.41944386304	-0.324209969137414	0.188831391270731	-1.71692835050179	0.0859922641259269	0.367609032695351	chr11:101696016-101697108
19.4883418584976	0.567133223938197	0.469016435210817	1.20919690945005	0.226587204784321	0.592968155275716	chr11:101727050-101727220
459.953846364026	0.180307590086088	0.16681888666346	1.08085837096995	0.279760118745693	0.650706101826495	chr11:101772211-101773015
564.884618887205	-0.0910968863978359	0.196649830350486	-0.463244164693534	0.643189362796752	0.884477400533155	chr11:101784270-101785712
19.1410989120788	0.327080199637313	0.479879321208692	0.68158844355594	0.495499224398393	0.810775389018486	chr11:101813367-101813655
73.3779247560323	0.190238097007427	0.260480905726971	0.730334135150885	0.465185967791223	0.793289084814092	chr11:101814648-101815436
117.644824702422	-0.108821103308068	0.218168315488583	-0.498794259213881	0.617924332263514	0.872825589535587	chr11:101881479-101882066
66.7033362262814	-0.35244645470479	0.270748424512269	-1.30174886646042	0.193002248771804	0.552390605264808	chr11:101889634-101890157
47.1018796690934	-0.733114516494465	0.310126047997127	-2.36392435020891	0.0180825045722469	0.15326439418479	chr11:101891261-101891730
34.4628046018386	0.229945762554637	0.373457849869785	0.615720790538513	0.538078813164569	0.834042925336651	chr11:101905210-101905567
42.830756425698	0.0531026478178291	0.327891072176542	0.161952100328117	0.871343574198838	0.966148755561173	chr11:101910328-101910786
21.0289599234256	-0.56170616456292	0.46768734437967	-1.20102921602028	0.22973986845312	0.596469203707827	chr11:101919595-101919929
85.6546611302042	0.0721353972530247	0.246522252601839	0.292612113071721	0.769818653947108	0.934510000609882	chr11:101928059-101928689
15.7834434827536	0.523036583465978	0.554870559961662	0.942628103214048	0.345871159932151	0.710052406017912	chr11:101936535-101936706
15.9575164762258	-0.442645305422852	0.544196218918928	-0.813392835220702	0.415992865872395	0.76366871936588	chr11:101937217-101937455
35.317364880867	-0.12598995412606	0.366089004514866	-0.344151156063865	0.730732612912384	0.920195864859091	chr11:101942956-101943372
35.734502062399	-0.808115681697443	0.351343827673983	-2.30007080826621	0.0214442087931391	0.168811386193802	chr11:101946446-101946809
97.9399043934391	0.352555428899148	0.236063600286914	1.49347645494963	0.13531251298837	0.466257240267942	chr11:101963536-101964354
79.9396061755509	-0.309660923049453	0.257043050776718	-1.20470451200193	0.228317393582447	0.595061746068645	chr11:101968713-101969085
306.761500922893	-0.343480674920306	0.19160770639747	-1.79262453154046	0.0730329811390885	0.336421436804338	chr11:101984174-101985079
75.292500103297	-0.144194527274096	0.259648866079814	-0.555344336569418	0.578659158268573	0.854334028320409	chr11:101985855-101986321
191.678750890975	-0.177818582202791	0.21944221628272	-0.810320754205732	0.417755850127689	0.76514611617515	chr11:102026370-102027360
101.076867217446	0.0195706612800692	0.232990810356085	0.0839975673296255	0.933058365924409	0.983385372157996	chr11:102040162-102040838
71.7904524315843	0.180634717853319	0.288810176559656	0.62544443552877	0.531679405828167	0.830366557409197	chr11:102060676-102061686
182.29200722643	-0.0322106765251939	0.221841250220939	-0.14519696626806	0.884555361120122	0.970181862239272	chr11:102082247-102082801
233.09870419056	-0.0373035043905334	0.211354342072507	-0.176497459312836	0.8599031445258	0.962893994545149	chr11:102087040-102087918
113.191935661855	-0.142464641641771	0.270873852085103	-0.52594460685342	0.59892669476565	0.863836424166393	chr11:102088168-102088778
133.024669706537	-0.25914882633938	0.228500729467316	-1.13412691041955	0.256741317048417	0.627067132256149	chr11:102089126-102089609
95.7512418168445	-0.194550012801429	0.261723316663774	-0.743342302403116	0.457274466544061	0.78852700635278	chr11:102096927-102097612
45.3475829785705	0.262625726425529	0.345995589951515	0.759043566024443	0.447826496067532	0.783855169514836	chr11:102102396-102102752
81.267489073288	0.226517488840996	0.272909618200794	0.830009181553782	0.406533592526735	0.756465154487455	chr11:102106843-102107373
22.1895284495131	-0.0647018286594184	0.432897431921607	-0.149462260314668	0.881188886732453	0.969015064843191	chr11:102107806-102108009
37.3494962581231	-0.0723720669565722	0.344935629914955	-0.209813254068348	0.833813428058254	0.955265358985557	chr11:102138336-102138694
81.6847573545238	0.0722362303031485	0.263846660717818	0.27378110492899	0.784252845100931	0.939787829776702	chr11:102145365-102146037
40.8570663100754	0.200193859384431	0.359179311643703	0.557364672448112	0.577278297380294	0.853547278692034	chr11:102146138-102146743
42.196052916846	-0.0689940210915294	0.378519672151681	-0.182273277104293	0.855368269152037	0.961802687291051	chr11:102147501-102148020
136.77431882583	-0.300831268825972	0.20511563005692	-1.46664234579535	0.142473374235116	0.478145194684862	chr11:102156107-102156744
182.341766596555	-0.0776039684159355	0.231531451622651	-0.335176788605007	0.737491730353191	0.922598905212722	chr11:102184690-102185374
170.893299896614	-0.196062194837691	0.195248319807797	-1.00416840990333	0.315297445918418	0.683465617737015	chr11:102189390-102190189
72.3460494952946	0.0572434143895135	0.263531065946688	0.217216950054359	0.828039275795984	0.953715763393714	chr11:102201252-102201723
44.1673361463235	0.272240564552249	0.351487845864341	0.774537634104485	0.438612921805693	0.778011722660512	chr11:102206513-102206992
29.0733259393407	-0.0209284633797711	0.385587621183644	-0.0542768030662569	0.956714630776008	0.98912215600775	chr11:102208211-102208526
126.419469266867	-0.178567919154836	0.220392986219637	-0.810225053971909	0.41781084050981	0.765209202513246	chr11:102218692-102219298
48.1403702902946	0.325854360589642	0.369708103526774	0.881382792211486	0.378110668198098	0.73523602650769	chr11:102224631-102225087
366.068872335063	-0.185238176378971	0.203433814206759	-0.91055745624818	0.36252859526107	0.723302545010728	chr11:102229425-102230635
173.892130451571	-0.564114729748866	0.221223710366949	-2.54997409099212	0.0107730924890926	0.112145616097439	chr11:102244972-102245386
201.664381306968	-0.0757922557673691	0.210253872776242	-0.360479713246611	0.718488424811697	0.915773993968864	chr11:102248573-102249261
71.8210331584727	-0.178719822916065	0.265496279832913	-0.673153774616129	0.5008494658995	0.814761892571075	chr11:102257303-102257838
74.1418472525135	0.0674569429477093	0.274528280097429	0.245719468040848	0.805899400837633	0.947768860531197	chr11:102267340-102267838
93.8777166004077	-0.0920148543137878	0.247054209615496	-0.372448032587647	0.70955929719125	0.91264584984869	chr11:102276397-102276867
365.049704903814	-0.101392342529258	0.200389282885465	-0.505976871962809	0.612872885846282	0.870460868262263	chr11:102284346-102285455
48.4342598776901	0.623790811579534	0.338403535361037	1.84333420427781	0.0652802300839975	0.317745750378137	chr11:102289745-102290287
1032.30710908745	-0.166851472004254	0.344579126404123	-0.484218164186099	0.628231047167627	0.877335016580007	chr11:102295984-102297682
52.8608168467092	0.202218955172584	0.305463984289461	0.662005884729635	0.507967450293197	0.819142029939513	chr11:102303979-102304409
264.981411387825	0.167019056033467	0.209923525909651	0.795618572571759	0.426253768201359	0.770441259094118	chr11:102308920-102309602
425.909047835955	-0.305138036030948	0.487952769235041	-0.625343384174887	0.531745711717232	0.830410110878185	chr11:102316567-102318508
111.580145803317	-0.0837745070198783	0.248570295207203	-0.337025415486777	0.736097740988332	0.921995428806056	chr11:102318901-102319740
64.8313779793255	0.129290808638883	0.344261356488968	0.37556003949292	0.707244003333166	0.911323639137503	chr11:102320245-102320530
28.0732887313263	-0.364092565380842	0.394994496191855	-0.921766173683585	0.356650555168363	0.718471217099952	chr11:102329527-102329831
15.5947277122486	1.05744367245996	0.608632018508266	1.73741052114168	0.0823147354769714	0.358878213111508	chr11:102356935-102357199
137.297219228331	0.0411830135598982	0.216826545395041	0.18993529360008	0.849359835549787	0.960166844985273	chr11:102375430-102376471
449.314925247442	0.104037331976043	0.216794411532697	0.479889362647855	0.631306065476363	0.878860990139804	chr11:102392873-102393932
92.9128981755103	-0.616807015607766	0.282426630819379	-2.18395486933466	0.0289655645002916	0.201826851016719	chr11:102395355-102395607
93.8949224436128	-0.336025884397247	0.248223476116596	-1.35372322414584	0.175824695898979	0.528190292346495	chr11:102399541-102400211
265.233663211524	-0.196188968002641	0.200458739006074	-0.978700000685412	0.327728231750699	0.694477012080194	chr11:102406998-102407874
479.683391573585	0.11261427852488	0.181946114179888	0.618943026249733	0.535953892481788	0.832625487744513	chr11:102408202-102408874
443.033605107063	-0.157980143083592	0.180848965655467	-0.873547396364751	0.382364784094129	0.738326396793716	chr11:102430158-102431313
490.474391154328	0.0730682412317222	0.178621148868612	0.409068252525174	0.682489573791243	0.901410000592499	chr11:102437098-102438814
168.874114510006	0.0912763655863858	0.216048083083512	0.422481719271276	0.672673441243905	0.897357256015821	chr11:102446978-102447960
57.3153695986247	-0.0509828787757127	0.296232823916501	-0.172104083881275	0.863355702198279	0.963887664062431	chr11:102448396-102448723
440.28305327072	-0.02244286698929	0.190845346412944	-0.117597140360599	0.906386870886351	0.976134845164369	chr11:102455514-102456429
85.1970979164383	-0.159776288176564	0.254216690379062	-0.628504320225088	0.529673617409676	0.829418826980752	chr11:102465792-102466367
314.307301759105	0.123911530197195	0.183546379573898	0.675096564066561	0.499614416472703	0.813696102301646	chr11:102466963-102467630
513.328469546835	-0.125714633676837	0.393470110119922	-0.319502372463621	0.749345592628636	0.927321894992925	chr11:102555692-102556701
112.010090104041	-0.705310671500497	0.232093590857238	-3.03890628300174	0.0023743870472112	0.0428436515500429	chr11:102558085-102558393
69.4355125141981	0.169468039604206	0.277600943184612	0.61047357282034	0.54154814434487	0.836032976427947	chr11:102572933-102573471
229.997698053379	-0.0667290366789805	0.202029036144635	-0.33029428814979	0.741177608394857	0.924380102886328	chr11:102578592-102579759
135.506184504366	-0.567816764101709	0.225977861717753	-2.51270969547854	0.0119807879051509	0.119769288404653	chr11:102581245-102581648
50.7108706219892	-2.0064423455092	0.321567706074041	-6.23956419631022	4.3879165050853803e-10	3.39831430129205e-07	chr11:102587987-102588524
347.919936858077	-0.205435498959684	0.168028225460064	-1.22262493933503	0.221471389086212	0.587557668334631	chr11:102595192-102596069
659.612741193945	-0.0689535535609237	0.180643558363032	-0.381710558548402	0.702676067479035	0.909125108110837	chr11:102603545-102605383
37.8113274250307	-0.983496254021053	0.390790704063372	-2.51668282739286	0.0118465419688511	0.118970139556673	chr11:102611122-102611738
67.9829769997943	0.0041222066374636	0.271245386519714	0.0151973336407844	0.987874748863656	0.997265545583972	chr11:102623945-102624664
51.6389335651026	-0.584489509717063	0.299643807648693	-1.95061434542417	0.0511029394203043	0.279186788003729	chr11:102632600-102633000
33.640243478335	-0.447817144627488	0.357303558956701	-1.25332405290079	0.210087798315313	0.574070939701178	chr11:102633260-102633701
17.7503040490301	0.0985027883565912	0.487318678196277	0.202132183238249	0.839813388531368	0.957209360386239	chr11:102638979-102639157
20.8628403174816	0.079414401154101	0.453985861867435	0.174927035893664	0.861136966228206	0.963199685993448	chr11:102643023-102643215
19.1671865411813	-2.0746452722059	0.500429501023579	-4.1457293544094	3.38733744000671e-05	0.0021730722282067	chr11:102643898-102644151
205.340851311339	0.0697212406354921	0.184985625038665	0.376900857139138	0.706247284419049	0.911039402302539	chr11:102665195-102666323
27.4894566649472	0.292804935018726	0.40504498870857	0.722894846699113	0.469744489825628	0.79597315776768	chr11:102690220-102690588
174.385916503709	-0.162271624500585	0.214676886913923	-0.755887728918158	0.449716511802845	0.784817583481251	chr11:102697307-102698218
25.2388846722621	-0.329150546791662	0.42178838849103	-0.780368914301352	0.435173759746816	0.776039894081445	chr11:102725530-102725822
40.5450800545195	0.125387484860384	0.333668992577009	0.375784048412724	0.707077447635354	0.911294989556366	chr11:102728667-102728986
94.5212529435422	-0.037803548866517	0.250033471011744	-0.151193953007761	0.879822720261928	0.968374894009549	chr11:102739273-102739858
55.3581000374343	-0.0642410858514884	0.297625314555693	-0.215845503422282	0.82910817763753	0.953907905647256	chr11:102741145-102741688
144.949267504069	0.160796292392276	0.232228541469293	0.692405383829779	0.488682785754695	0.806474862740231	chr11:102761103-102762479
377.679176986655	-0.0527972592646701	0.174853383471353	-0.301951602059333	0.762688957772823	0.932268567679185	chr11:102773949-102775109
263.297866270739	-0.180307282395013	0.204620167848037	-0.881180405095356	0.378220183282714	0.735335565156843	chr11:102818497-102819909
47.1291213714785	-0.464447602304802	0.337628189184952	-1.37561855669101	0.168939758494518	0.518693922425612	chr11:102820538-102820759
28.1559869603916	0.348603993499426	0.411829724162717	0.846476038630205	0.397287235399061	0.749646775674324	chr11:102851957-102852185
238.584044475243	-0.171578415651782	0.202468144690017	-0.847434128042574	0.396753188700357	0.749247217846888	chr11:102880610-102881498
240.387269047331	0.166024489767223	0.178898917543726	0.92803518348088	0.353389319401558	0.71556643045238	chr11:102892984-102893747
83.9222097373189	-0.0031998429897337	0.279341962066744	-0.0114549313180852	0.9908604870309	0.997651147447027	chr11:102900735-102901277
396.563642211846	-0.132289487536019	0.199946313942627	-0.66162503787881	0.508211557162787	0.819205047649318	chr11:102924602-102925641
82.8087890710879	0.117847828633552	0.289823076615044	0.40661989379846	0.684287183670594	0.902296245345106	chr11:102944977-102945661
367.562821201941	-0.1841807191543	0.193491641903832	-0.951879457645207	0.341158118756122	0.706605895748577	chr11:102946001-102947234
80.1522593567698	0.0636635798947243	0.265625843641781	0.239673892501891	0.810583075862517	0.949210630355863	chr11:102948632-102948966
62.1287404575273	0.0503072815994219	0.298781802999503	0.168374650311303	0.866288549503765	0.964803013179177	chr11:102962885-102963842
33.9389972160425	0.209329774747934	0.376103486813733	0.556574937715495	0.577817881155191	0.853701134498176	chr11:102980090-102980296
91.084199945036	0.325214469028365	0.241141935063103	1.3486433578766	0.177451547035697	0.530360963506177	chr11:102989655-102990612
46.7942389728622	0.127822053359077	0.333749499917339	0.382987999654637	0.701728661857698	0.908835112741875	chr11:102991523-102992090
23.8762429883848	-0.904577907114406	0.473842969131713	-1.90902464749448	0.0562589121793458	0.293781641376244	chr11:103051390-103051591
36.049894878306	-0.105732912545735	0.353145271246445	-0.299403449952889	0.764632230153661	0.933140802144739	chr11:103054639-103055063
66.1013434791213	0.279884741764934	0.280906703845051	0.99636191637249	0.319074329958684	0.686587243374176	chr11:103074493-103075185
146.114721541627	0.089916064054428	0.209068870030239	0.430078681926309	0.667138406785788	0.895620786970315	chr11:103080075-103081187
34.156315956196	-0.468538333849732	0.365958867544701	-1.28030326739521	0.200438499024849	0.5615537157973	chr11:103094375-103094770
53.289677119758	0.113738356924064	0.307448481025209	0.369942816255899	0.711425098265148	0.913168285611078	chr11:103097471-103097779
267.766337215354	-0.298479740484486	0.192495062889649	-1.55058387474381	0.121001438957838	0.440623366793007	chr11:103101340-103102194
498.814316956323	0.0597361464849166	0.159836402275302	0.373733052261944	0.708602932210084	0.911966929445718	chr11:103102720-103103302
472.253649665403	-0.027152127613504	0.191838424672398	-0.141536439635968	0.887446175111478	0.970822244405903	chr11:103111708-103112768
794.973268989296	0.023484739883369	0.168918303557141	0.139030166588339	0.889426311046312	0.971609882336849	chr11:103115315-103116485
590.899049055556	-0.318800424133682	0.180597034366318	-1.76525835682902	0.0775203548447618	0.346924393947975	chr11:103132235-103133360
71.0083719366698	0.324776255273323	0.267393816059971	1.21459897636706	0.22451907947763	0.59110448727452	chr11:103138344-103138934
24.3267066429697	0.696825553921803	0.479754083095405	1.45246404038052	0.146372620860539	0.48478280657882	chr11:103150806-103151367
270.312996320893	0.129673831492492	0.17868084179677	0.72572879212189	0.468005047489332	0.794942624447924	chr11:103158605-103159352
45.9383246368427	0.461965878535536	0.327154215522139	1.41207374570502	0.157928248265355	0.502732745001634	chr11:103161479-103161722
24.5594322905505	-0.0883095256483369	0.413860824730094	-0.213379765301365	0.831030762027691	0.954384143495607	chr11:103164535-103164810
26.443087932607	-0.0859063128161151	0.403134571671179	-0.213095871336447	0.831252184887486	0.954428656660387	chr11:103168590-103168887
88.1308359609774	0.0207381704517855	0.2663129799144	0.0778714220330204	0.937930332275537	0.984522184437587	chr11:103170564-103171475
153.029867865568	-0.137486090013053	0.236376985657241	-0.581639069602209	0.560809820725742	0.846001599781686	chr11:103192544-103193797
145.186831866481	-0.241337985770035	0.234713677480449	-1.02822293255636	0.30384497343511	0.673336805048423	chr11:103199058-103199977
114.231473152619	0.110892850937855	0.218905923189335	0.506577662779561	0.612451184600161	0.870281556066874	chr11:103217801-103218508
21.5592431545451	0.194231833954759	0.474309538992628	0.409504380551322	0.682169552722163	0.901358474342746	chr11:103224161-103224466
41.5766271747561	0.308937683895336	0.330275452261955	0.935394022715029	0.349585276181111	0.71257536640975	chr11:103225051-103225499
18.3340725418125	-0.446884114348128	0.47935038536443	-0.932270272419581	0.351196866799739	0.713665609752496	chr11:103230807-103231162
987.292574453206	-0.0329896375445853	0.151763602757335	-0.217375160744797	0.827915987252874	0.953690999380575	chr11:103266926-103268081
19.3113054262324	-0.795978839174166	0.472042192629585	-1.68624511029415	0.091748598490256	0.380402708172731	chr11:103292356-103292615
72.1299608785266	-0.399791389548887	0.263045541889193	-1.51985616892643	0.128547128548773	0.454536171846072	chr11:103311908-103312414
39.3406169128303	0.208643752481285	0.348115961615692	0.599351295220473	0.548938648401962	0.839560754227982	chr11:103325104-103325486
33.1171256636231	0.20947335315837	0.373123396499898	0.561405034161204	0.574521452975967	0.852165807386525	chr11:103330818-103331139
91.290714536456	0.283496753277736	0.242853281383284	1.1673581335321	0.243065771022602	0.611516147458194	chr11:103332626-103333244
115.224255097407	0.31831527970096	0.27079805018535	1.17547109177148	0.239806296031281	0.607857598725811	chr11:103333693-103334443
138.908140961131	0.0229970096358496	0.210504210805779	0.109247266588257	0.913006371315703	0.97787321265111	chr11:103359146-103359517
171.683744609646	0.137745372041857	0.234121576354102	0.588349754802271	0.556297555729208	0.843306320466275	chr11:103360296-103360829
146.945579145964	-0.206741616020743	0.212595075163783	-0.972466628690573	0.330818458917171	0.69748206093873	chr11:103361405-103361656
203.010464377633	-0.400312896654448	0.196030771510897	-2.04209213466364	0.0411423929438784	0.247379099194198	chr11:103362122-103362541
256.472506401017	-0.0301757897322713	0.186596662513497	-0.16171666376985	0.871528981484068	0.966171701707795	chr11:103362714-103363692
61.7388990788996	-0.0677441411783565	0.298028762286039	-0.227307393617726	0.820184724300319	0.951668068806437	chr11:103402276-103402527
36.0494990297418	-0.401425338192571	0.346498262447259	-1.15852049403472	0.246651693247099	0.615439435321032	chr11:103403901-103404119
93.5073572783473	-0.731613521639585	0.267819688890164	-2.73173912146403	0.0063001004665607	0.0798212762973712	chr11:103406618-103407557
542.878635971302	0.0029231270574592	0.178297261842871	0.0163946828304931	0.986919521667005	0.996927262385404	chr11:103412293-103413350
28.5015104764667	0.277199042051935	0.398368284523677	0.695836121551136	0.486531465123293	0.805678332976115	chr11:103425136-103425396
28.6096223548253	-0.947616015844115	0.387623329567445	-2.44468261727584	0.0144979662511232	0.134248572125952	chr11:103443816-103444035
34.7571546053809	-1.30254731391153	0.37291688863239	-3.49286222645589	0.0004778729916454	0.0144050374972505	chr11:103449775-103450152
34.653534146187	0.0489210098956951	0.366597570782414	0.133446083102201	0.893840602235846	0.972794705337194	chr11:103464418-103464699
91.3616748739349	-0.482301414753541	0.238493169263586	-2.02228607319355	0.0431468065471343	0.254440110242249	chr11:103485055-103485931
28.1852064986241	-0.0491173626516369	0.413067930042174	-0.118908680823084	0.905347704257858	0.975995203031193	chr11:103542730-103542963
102.565190878453	0.0218939036039537	0.247034559063926	0.088626885594125	0.929378440543618	0.982559658297164	chr11:103639503-103640190
100.957327578826	0.589486098738371	0.243649199557295	2.41940502907234	0.0155459195999346	0.140171089132154	chr11:103647985-103648629
150.989734297064	-0.12119405450179	0.204898713816862	-0.591482748935713	0.554197010533473	0.842391211372566	chr11:103649222-103650307
40.7386214583413	0.242271332246402	0.339324454935771	0.713981349479395	0.475238712210971	0.798853922153409	chr11:103656616-103656970
80.5737899561478	-0.369798766868281	0.249183620370204	-1.48404123159814	0.137797982459825	0.470395074312673	chr11:103666068-103666732
45.0237684199069	-0.160753655736278	0.342251355103015	-0.469694723890551	0.638573137924243	0.882467694892826	chr11:103675654-103676035
51.2130640408854	-0.0189861756422178	0.31271805180916	-0.0607133983227947	0.951587461048178	0.987870006679294	chr11:103677129-103677487
364.78175975442	-0.173495477594752	0.168095399103164	-1.03212508206887	0.302013525268262	0.672187660458938	chr11:103697347-103698138
11.7840184578056	-0.455397495225356	0.602250681031638	-0.756159369459364	0.449553649920312	0.78467321272163	chr11:103712326-103712526
13.0735822653881	-1.39749174521204	0.575526637794871	-2.42819646118645	0.0151741210323026	0.138156653124568	chr11:103717073-103717322
90.5543766731902	0.954924861176509	0.263807554060885	3.61977830610612	0.0002948555288281	0.0102248993406098	chr11:103721454-103722546
36.2035651239207	0.297716334936365	0.363187437911013	0.819731917625715	0.41236895041624	0.760951700195803	chr11:103730408-103730880
308.108348691258	-0.134501900262954	0.174024692908394	-0.772889743490338	0.439587635225296	0.778560124533751	chr11:103749349-103750408
50.5843991270417	0.0730831977811102	0.303545222531387	0.240765435778036	0.809736919912598	0.948781881651876	chr11:103763655-103764197
163.140121347165	-0.0057607869415035	0.205140540149077	-0.0280821476696764	0.977596632554338	0.994367102154744	chr11:103772259-103773000
296.416371008634	0.0409948432164332	0.200491695340526	0.204471527595221	0.837985039652982	0.956671004468397	chr11:103773369-103774485
81.4831970402792	0.303907375924274	0.277622310959235	1.09467922399399	0.27365719372618	0.644724859867535	chr11:103794818-103795860
73.3608405088882	-0.357539753670393	0.257334848798551	-1.38939500553338	0.164712668200295	0.512627507947018	chr11:103803039-103803372
221.507612341192	-0.392169186654415	0.223673184520773	-1.75331337770619	0.079548230468527	0.352042629355279	chr11:103809799-103810990
241.3702805915	-0.0192433079903058	0.176622663482397	-0.108951521910571	0.913240941259581	0.978003297133148	chr11:103840748-103841255
45.8456078184935	-0.347879657769572	0.314900820325496	-1.10472769619967	0.269277598606713	0.640382238979997	chr11:103853601-103853872
27.7467331165396	0.254041760939567	0.399802893409109	0.635417514799253	0.525156147903238	0.827488251216405	chr11:103884855-103885204
27.3703524112116	0.0208906376171247	0.418190216590378	0.0499548693115107	0.960158352460155	0.989955637026564	chr11:103886049-103886569
234.200939719708	-0.0117454469973677	0.174654811049832	-0.0672494901615763	0.946383086814829	0.986527306629545	chr11:103953569-103954332
55.3907418650746	-0.0594360307733998	0.296733409429605	-0.200301108283191	0.841245095827606	0.957706074692809	chr11:103961260-103961603
811.993106510106	-0.0264726741414422	0.163415938982439	-0.161995667658141	0.871309265517038	0.966148755561173	chr11:103966302-103967220
48.8109881591025	0.0574462425660846	0.316007119140201	0.181787811370787	0.855749250258203	0.961936807629172	chr11:103987367-103987732
129.660168943923	-0.187011306548586	0.215656025670556	-0.867174037762668	0.38584665905926	0.741069935709556	chr11:103989866-103990606
26.4538681964403	0.081051871881453	0.401183489829343	0.202031922888779	0.839891767870907	0.957209360386239	chr11:103997392-103997798
34.8144509825239	-0.437817254861197	0.360348924563498	-1.21498143886939	0.224373170696256	0.590896526091096	chr11:104029476-104030117
40.3790020322825	0.0016614084604527	0.353952299486276	0.0046938767253783	0.996254841983033	0.99905809550666	chr11:104053025-104053522
22.3282807161525	-0.853653258715749	0.433129039471623	-1.97089823336973	0.0487355172507626	0.271953011291159	chr11:104059366-104059558
325.663012033584	0.362454673432083	0.165633187080108	2.18829740477542	0.0286479458238213	0.200747016264398	chr11:104114741-104115189
465.31126101423	0.202460467813129	0.16242100066273	1.24651656489632	0.212574811651744	0.576510009855882	chr11:104131763-104133896
277.499495550374	0.0427475662570728	0.193508928290502	0.220907462176105	0.825164486978327	0.953066913511827	chr11:104157657-104158763
43.2159689174078	0.606456593538373	0.338569211113771	1.79123373783265	0.0732557943251392	0.336912949323921	chr11:104171565-104172050
152.128586858249	0.169894926680552	0.200177804452231	0.848720102338293	0.39603705767382	0.748730053675806	chr11:104195652-104196196
35.813605781019	-0.170879899823423	0.353497960565619	-0.483397130636919	0.628813785163391	0.877601071527596	chr11:104197844-104198128
38.004571532701	-0.476517124779017	0.340488408807093	-1.39951056321859	0.161659932944654	0.508376330546124	chr11:104221811-104222020
567.889608350074	-0.0457327587013448	0.164705494417465	-0.277663831817474	0.781270427222103	0.938954359321742	chr11:104231011-104232715
21.1692202822208	0.399460836923045	0.450946618372029	0.885827325560497	0.375710582613512	0.733364215318398	chr11:104258762-104259223
124.902754117035	0.0721931809811477	0.213104324810288	0.338769196943405	0.734783607838757	0.921468187443896	chr11:104278081-104278898
427.075338170446	-0.466360751515373	0.158088000333166	-2.95000727779801	0.0031776644413295	0.051611756122301	chr11:104289174-104290166
38.9886889660211	-0.464183021100995	0.343495186524718	-1.35135233130142	0.176582595945581	0.529125125522306	chr11:104295652-104296025
45.2174229883825	-0.0897483103366971	0.326528551810477	-0.274855934769186	0.783426922622352	0.93956913815511	chr11:104298258-104299104
89.1738321671822	-0.507489633228991	0.243898032085572	-2.08074509207576	0.0374572443573125	0.234064105390276	chr11:104310349-104310907
203.689672219423	-0.240627052614307	0.182344155336215	-1.31963128826711	0.186958151238058	0.544122125840512	chr11:104318944-104319718
91.4820926251334	-0.222747034292837	0.241278943837875	-0.923193009508986	0.355906631154032	0.717866694065011	chr11:104321933-104322430
1016.6378592007	-0.03425306568143	0.156549064212003	-0.218800833169105	0.826805197825236	0.953346607553819	chr11:104441541-104443224
611.734053049789	-0.0688696758294035	0.1516703926544	-0.454074619469944	0.64977512023338	0.887324890863502	chr11:104468734-104469943
23.9544424404906	-0.144591918566871	0.424659044370633	-0.340489436133791	0.733487976823056	0.921061170349851	chr11:104492178-104492461
816.367301416575	-0.10109585946779	0.160745697818568	-0.628917979390628	0.529402754682379	0.82931855338444	chr11:104549789-104550980
72.4772435136419	-0.124604174999027	0.260540539755831	-0.478252540337106	0.632470471166807	0.879568019890061	chr11:104571306-104571714
128.037352470115	0.035298778898569	0.211381141455524	0.166991145262578	0.867377016153208	0.964981545363661	chr11:104589981-104590478
148.902370129828	0.147808596633179	0.200971676797613	0.735469788521639	0.462053432825842	0.791402501781311	chr11:104600690-104601222
240.798838298425	0.120416139340124	0.176637507937847	0.681713305095399	0.495420252653508	0.810745077316749	chr11:104607658-104608660
236.224331705462	-0.405806129017032	0.177461208350573	-2.28673146536547	0.0222115019201761	0.172240145195952	chr11:104624709-104625374
89.7004957327936	-0.588988765708086	0.238655768694349	-2.46794271485813	0.01358920648496	0.129042023742826	chr11:104626075-104626357
46.4013032425473	0.106965258834927	0.314457241875772	0.340158357291653	0.733737276328503	0.921113137374336	chr11:104643632-104644027
53.0308096110039	0.458872615114025	0.300657786281617	1.52622894217751	0.126952857987124	0.451670037570739	chr11:104648622-104648983
40.4587141980765	0.321290701502664	0.343051047882502	0.936568197315955	0.348980717322033	0.712231780410121	chr11:104661589-104662020
143.734491170003	-0.0728361499431717	0.205598389213799	-0.354264205190004	0.723140890585971	0.917254536918139	chr11:104685545-104686231
38.0218259632366	-0.153696124949394	0.346379718243212	-0.443721490764293	0.657243955859717	0.891185140009956	chr11:104768037-104768514
22.6983491445442	-0.518709759732545	0.427507253260194	-1.21333557682785	0.225001546136826	0.591589315310668	chr11:104903976-104904198
25.37009767356	-0.89081206259709	0.423073575518314	-2.10557244447551	0.0352415083401503	0.225728694662003	chr11:104907138-104907323
15.8896305521717	0.0402506635531492	0.508344067161203	0.0791799612768672	0.936889483127671	0.98415081358146	chr11:104955928-104956129
26.2906750030867	-1.16922824134424	0.416007687314652	-2.81059287363572	0.0049450314822236	0.0681093962620028	chr11:104970331-104970705
70.4603017261805	-0.372598460531472	0.27230161126797	-1.36832998819386	0.171208808081474	0.522286082596416	chr11:104971220-104971771
19.7952868654472	-1.46768934510146	0.470120074170105	-3.12194570225989	0.0017966007078247	0.0356952788271638	chr11:104978063-104978267
56.2269853274689	0.599418529099979	0.29812692930724	2.01061517821571	0.0443661195884326	0.258281701728172	chr11:105021140-105021340
23.384177657206	-0.210661968732013	0.430932744330907	-0.488851152536807	0.624947080407326	0.875836012553766	chr11:105103370-105103682
44.3517504067966	-0.127409525450653	0.342771360262948	-0.371704115982485	0.710113160135824	0.912712052144482	chr11:105112454-105113258
93.428409259532	0.120949266877454	0.244803298279152	0.494067145858199	0.621258759617012	0.87431557384749	chr11:105124109-105124343
414.184203574019	-0.296334360566463	0.179069931907321	-1.65485270145651	0.097954380600383	0.393780850021472	chr11:105125754-105126929
177.91273254402	-0.0927879442079889	0.194124573962645	-0.477981444151651	0.632663412158888	0.879640642115979	chr11:105150833-105152078
77.3742240783961	-0.0842169411273065	0.272094653089212	-0.309513399734813	0.756931020742144	0.930156940861373	chr11:105156896-105157512
67.4685975033296	-0.781198333050894	0.269924397236299	-2.89413754758527	0.0038020157266969	0.0576747440976217	chr11:105159786-105160245
52.9325500410013	0.211958719413452	0.311845711588702	0.67969098671784	0.496700144289728	0.811550755621774	chr11:105164874-105165436
59.2287130652753	0.680134348261873	0.291638884341718	2.33211133624057	0.0196948348379472	0.16104835522443	chr11:105165679-105166311
48.509297526128	-1.84440742386572	0.323420621137186	-5.70281331283258	1.17846028047975e-08	4.752431001039e-06	chr11:105168714-105169082
1058.70232502133	-0.0266002280595814	0.160282102569019	-0.165958816569225	0.868189360271338	0.965253253054644	chr11:105180640-105182361
40.2910712570151	-0.183544622896995	0.369549705318639	-0.496671003265275	0.619421073678854	0.873417504090387	chr11:105203404-105203620
18.4320448999801	-0.141212145039738	0.478588019420272	-0.295059924840561	0.767948102860607	0.933911168529646	chr11:105231953-105232192
27.2053065221234	0.0220508051498714	0.402596797802652	0.0547714370065118	0.956320556199559	0.98912215600775	chr11:105269967-105270440
140.407516121795	0.206844034081055	0.209990554026514	0.985015897690986	0.324616262078741	0.691194525675979	chr11:105285726-105286178
559.487686023149	-0.0400438786218074	0.149006041214402	-0.26873996715468	0.788129793436272	0.941096134819316	chr11:105291889-105292912
47.7184011467168	0.260699581766471	0.36329182483869	0.717603766289614	0.473001634730069	0.797423138641348	chr11:105327811-105328601
35.8012455578079	-0.0975924535369458	0.366297446165657	-0.266429522123421	0.789908431259128	0.941770618819807	chr11:105345264-105345562
124.142335689285	0.127758082129063	0.214186316049791	0.596481066042348	0.550853898908462	0.840590500575589	chr11:105347701-105348102
288.119125799413	0.0361210587131554	0.165663665721439	0.218038509264261	0.827399107108102	0.95351313767462	chr11:105362838-105363702
111.881817867011	-0.968179953447103	0.232520385730265	-4.16384976485563	3.12926059332206e-05	0.0020645359127917	chr11:105392303-105392985
40.1303652825115	0.709579500313105	0.359397364058472	1.97435922261706	0.0483409112589646	0.270584192860409	chr11:105402350-105402673
23.1271756205915	-1.02110608931405	0.428587754527669	-2.38249011673087	0.0171959935673099	0.148937299634261	chr11:105407805-105408086
124.439739769272	-0.556691698227787	0.214816051787259	-2.59148091400125	0.0095563842281676	0.103876970039277	chr11:105449650-105450302
115.024662436604	-0.155294765582395	0.235601663319542	-0.659141210610944	0.509805094348961	0.820016892495395	chr11:105456359-105456969
139.344866951661	-0.347049019217015	0.212061019360566	-1.63655263123549	0.101723980048624	0.402398335738148	chr11:105507904-105508777
53.2073008451005	0.344332006939503	0.297694282008253	1.15666315327466	0.247410009353748	0.616402380062323	chr11:105510232-105510717
23.7794550214482	-0.964552996695757	0.420243540426348	-2.29522384976386	0.0217202990655425	0.169996658211201	chr11:105519403-105519764
683.862447124207	-0.29458185064036	0.158629780595241	-1.85704001817927	0.0633054608352801	0.312752573839403	chr11:105589231-105590439
33.7329137469996	-0.0410338672779318	0.388339351186435	-0.105664973566462	0.915848171770365	0.978791708598592	chr11:105828636-105829123
52.915442686181	-0.0450631163538744	0.294531967851702	-0.152999067240687	0.8783990108646	0.968186691725322	chr11:105911498-105912026
39.2744272672695	1.00071598448288	0.374072097440238	2.67519548057913	0.0074685688377401	0.0889901896404355	chr11:105913627-105913873
46.2423858186354	-0.421651395480035	0.326107311298723	-1.29298356973601	0.196016741761784	0.555993707121381	chr11:105927155-105927461
267.373912014403	0.110252959816936	0.177396392689153	0.621506210727346	0.534266609364806	0.831737072613435	chr11:105943588-105944554
210.952668179728	-0.385692289455807	0.183637763088368	-2.10028854070831	0.0357034666985177	0.227552701335312	chr11:105946735-105947452
231.813412997958	-0.0592318071234161	0.196756657282604	-0.301040930159434	0.76338328356762	0.932520900726193	chr11:105967476-105968848
24.7329771500723	0.0324422118607555	0.416213245847508	0.0779461302215301	0.937870904396331	0.984522184437587	chr11:106001678-106002047
138.208359445301	-0.0314383357241653	0.207002436490051	-0.151874230358039	0.879286133685816	0.968266754395559	chr11:106007771-106008309
303.523508475379	-0.158847708079744	0.174763792032802	-0.9089280235458	0.363388120251343	0.723954076559885	chr11:106020012-106020922
61.2822781417231	-0.161304529372486	0.290111864435237	-0.556008040851755	0.578205357932161	0.854008847391304	chr11:106026646-106027213
98.7495730994411	-0.59161387420837	0.238164790301666	-2.4840526320411	0.0129896607725568	0.125346271836334	chr11:106037507-106037828
58.3570347905158	-1.43763551994135	0.295735514055545	-4.86122042032237	1.1666426159774e-06	0.0001744950640435	chr11:106057781-106058380
350.302592578269	-0.100225803447618	0.159196729453817	-0.629572000577399	0.528974647429731	0.829203330040583	chr11:106065686-106066825
28.1515497193829	-0.443642886640901	0.39259577588398	-1.13002460518578	0.258465856709885	0.628676506381425	chr11:106076296-106076738
2101.26751130446	0.116317787333253	0.130929045698717	0.888403231784899	0.374323887591945	0.732168164017974	chr11:106083823-106085450
34.8366756457942	-0.91661099027978	0.373130583574275	-2.45654210785785	0.0140281361116555	0.131549760344048	chr11:106110792-106111387
148.304801699136	-0.651531502022773	0.205507952913525	-3.17034690281271	0.0015225704368893	0.0319901689067263	chr11:106134706-106135519
453.76218826171	-0.0421271187260208	0.165333087000077	-0.254801500960308	0.798876415930491	0.94543472370018	chr11:106159159-106161327
666.981798918183	0.0231671509907738	0.163676141029106	0.141542627075097	0.887441287453646	0.970822244405903	chr11:106193076-106194169
963.052730759309	-0.242842048270771	0.178403557566898	-1.361195099373	0.173452042463802	0.525064977442849	chr11:106216082-106217406
33.4326127990151	0.247122175757241	0.372504054404008	0.663408016196298	0.507069273265567	0.818770373390688	chr11:106325766-106326256
43.8451287634685	0.214350435385361	0.328289503644612	0.652931126355488	0.513800681214463	0.821935431058384	chr11:106364871-106365405
66.9930025190773	0.530872988144838	0.287456150864078	1.84679641242347	0.0647766520370321	0.316453194101501	chr11:106366339-106366818
47.3586501585809	-0.428491290698402	0.327047653825438	-1.31017998657501	0.190134954476098	0.548398537041884	chr11:106391751-106392253
71.535543502032	0.161917202601158	0.272783994854982	0.5935729575602	0.55279777256232	0.841436203170013	chr11:106397713-106398044
85.0968807744131	0.453032168561989	0.251642492461888	1.80030075258694	0.0718131621497281	0.333130422612234	chr11:106418563-106419100
685.960441446553	0.0135342794739961	0.168850722931781	0.0801552948012202	0.936113745285188	0.98397426627877	chr11:106487168-106488338
563.819774273448	0.000421503638739	0.17713238711634	0.0023795966711732	0.99810135834697	0.999600478003694	chr11:106500454-106502044
38.8052255561801	-0.0421822982179972	0.368006609695226	-0.11462375160308	0.908743352734069	0.976752315055432	chr11:106513244-106513780
19.4200487411407	1.0895156662766	0.498365767333985	2.18617677555378	0.0288026747060382	0.201313317833721	chr11:106534303-106534561
72.4103364940198	-0.513835543553378	0.268308171422723	-1.9150946496662	0.0554804340350376	0.292008358235073	chr11:106555915-106556811
31.5328050579133	-0.303722177334042	0.390538972466467	-0.777700047234392	0.436745864348724	0.77707682411473	chr11:106589935-106590605
21.2686018555402	-0.435259522940048	0.452678430906315	-0.961520349155155	0.336290598833357	0.702415283573704	chr11:106606134-106606337
588.372763576949	0.0552375154233353	0.162632184538407	0.339646888345712	0.734122463206154	0.921283735176249	chr11:106612283-106613534
50.6211493123989	-0.156758190758527	0.302279473741087	-0.518586951401127	0.604048810403735	0.866422881863231	chr11:106627641-106628031
98.2420639084009	-0.327903569819651	0.235409991567916	-1.39290421632359	0.163648757272037	0.511306264016987	chr11:106633521-106633796
440.460616235044	0.066032187105144	0.15928664731104	0.41454941904956	0.678471782599045	0.900020741087826	chr11:106637553-106638215
48.4755386708892	0.484021652599508	0.312873336954644	1.5470210958554	0.121858158769201	0.442120156555418	chr11:106669711-106670040
55.3332285589183	0.80091161704276	0.300323522610232	2.66682945805149	0.0076570516037346	0.0904377003186489	chr11:106674543-106674975
26.6466095653342	0.343830530751799	0.407036865014246	0.844715946649612	0.398269453780074	0.7504581658006	chr11:106679950-106680238
158.808610668154	-0.237712187547395	0.231737907029976	-1.0257803334551	0.304995138149099	0.674584122100058	chr11:106722634-106723390
67.0873635495362	-0.13419633309977	0.275023552966993	-0.48794487472815	0.6255888877713	0.876178345210284	chr11:106762316-106763089
587.596277954716	-0.151830735707033	0.157084903709955	-0.966552050013516	0.333768014902557	0.69985637155837	chr11:106778965-106780252
1187.20429710044	-0.0979446111254023	0.352795780914174	-0.277624099901664	0.781300930079086	0.938954359321742	chr11:106788234-106789594
728.025384615672	0.0337177671046647	0.165545499402204	0.203676736766762	0.838606122491004	0.956863986810491	chr11:106919681-106921245
32.263884472883	-0.252948650941916	0.372990287865188	-0.678164175238099	0.497667604313118	0.812316894746612	chr11:106940634-106940978
57.354667086664	-0.0970713771292417	0.285481500592266	-0.340026856128525	0.733836303359457	0.921143487483224	chr11:106980412-106980918
19.2865834695361	-0.177849801099933	0.460811271458386	-0.385949329184309	0.699534196175489	0.907940951157784	chr11:106986123-106986376
29.6089735052421	-0.22364031703517	0.383778558052485	-0.582732704427393	0.560073253476961	0.845675867370426	chr11:106986868-106987292
24.159467155222	-0.351694665916692	0.419932097233917	-0.837503654122408	0.402309523829795	0.753348082860028	chr11:106987503-106987991
377.403422944459	-0.0059050961407182	0.185051268761252	-0.0319105952650172	0.974543349144228	0.993297005964454	chr11:106998836-106999925
68.2938467889441	-0.937187914177988	0.287349450614606	-3.26149192968163	0.001108275872636	0.0258861827059175	chr11:107001899-107002078
297.080052757994	-0.253792464059602	0.214694806239918	-1.18210807473373	0.237162820848578	0.605305195000443	chr11:107012425-107013282
75.2488281803624	0.0036710055260674	0.273229085262973	0.0134356323102801	0.98928023893109	0.997502814016423	chr11:107018741-107019144
547.212971320625	0.0342976771649722	0.177286194079348	0.193459379863621	0.846599215249121	0.959392935446293	chr11:107027595-107028502
34.3722685615699	-0.433887645599777	0.35490512367112	-1.22254545415311	0.221501425846641	0.587562507322397	chr11:107044287-107044798
12.2503895870343	-0.365943297604607	0.579045923598155	-0.631976295300826	0.527402366957203	0.828743359039159	chr11:107051075-107051435
35.0138238799619	0.422991451341108	0.357679422570052	1.18259934636935	0.236967971691241	0.605117505800733	chr11:107057437-107057827
23.9128823271515	0.112212787329209	0.43292811882605	0.259194962049338	0.795484818020774	0.944075577076113	chr11:107092675-107092868
24.8791430451336	-0.440856476313194	0.422386771269077	-1.04372699691476	0.296611715679294	0.666769888458969	chr11:107105365-107105651
26.8703785431158	0.189610076873944	0.40685575338065	0.466037595138901	0.641188590589565	0.883708408154271	chr11:107107453-107107812
104.935690493608	-0.0264295694817661	0.228389246826903	-0.115721601822161	0.907873185492084	0.976534174986594	chr11:107113209-107113674
104.22705597873	-0.316492478848828	0.241803026003871	-1.30888551760208	0.190573133042609	0.549013885398342	chr11:107113967-107114594
46.1347206097547	0.102534482331283	0.34688725347441	0.295584462398953	0.767547440903867	0.933880294766523	chr11:107124393-107124741
547.19472208437	-0.147195116005639	0.175262803331279	-0.839853712298629	0.400990413263658	0.752479578826413	chr11:107131196-107132742
201.240820840763	-0.646425302515547	0.198361226514063	-3.25882892476327	0.0011187310669618	0.0260641280450621	chr11:107140575-107141740
34.3608398814489	-1.3409369447095	0.368210631937727	-3.64176595785069	0.0002707741907431	0.0096548043904703	chr11:107154352-107154706
25.8611344059012	-0.495727344972711	0.424476761884216	-1.16785508533428	0.242865223929436	0.611303920525997	chr11:107215061-107215377
26.21906624932	0.421072600515834	0.422323291432146	0.997038546199831	0.318745800236856	0.686366386529515	chr11:107245669-107245911
76.6811827041176	0.403596613413067	0.262858793638431	1.5354122562406	0.124682595034437	0.447398967806872	chr11:107275871-107276615
44.5556437227705	0.431678614233021	0.345967349451056	1.2477437969738	0.212124896772728	0.576086887410706	chr11:107287228-107287750
138.575245286285	0.272765506005286	0.214305123454379	1.27279041027384	0.203092425010801	0.564966476297973	chr11:107319767-107320337
19.1871129313139	-0.756319116143661	0.467604652627329	-1.61743282898092	0.105784884128448	0.411118276071773	chr11:107326050-107326387
288.122748367899	-0.439027897872823	0.172804080325531	-2.54061071385453	0.0110659052206266	0.113910311810889	chr11:107352625-107353185
18.8530384765143	0.0433863425777013	0.476863856252191	0.090982661002423	0.92750636842348	0.981938390755594	chr11:107358691-107359022
25.6982894732673	-0.0761247253226	0.421230592457394	-0.180719840120111	0.856587485037136	0.96209622396737	chr11:107406872-107407130
147.667310004821	0.296552189622507	0.202212965829405	1.46653399996462	0.142502865569222	0.478145194684862	chr11:107413086-107413809
43.0914854706654	0.389434306337143	0.335646075970539	1.16025282050765	0.245945887152673	0.614579076635083	chr11:107449127-107449735
17.9935008028935	-0.819190144271845	0.476264751366366	-1.72003101619772	0.0854268037960193	0.366390332674054	chr11:107462419-107462732
688.489143981735	0.0675617364707783	0.153831674150775	0.439192623000118	0.66052196988634	0.89253240392354	chr11:107469062-107471104
85.6468033463049	-0.280663257677225	0.246567255870783	-1.13828276461945	0.255002428522128	0.625065509035983	chr11:107473329-107473690
459.318629235376	0.0025611707410802	0.163329329957653	0.0156810215393907	0.987488867754506	0.997113828725069	chr11:107479153-107479921
60.5519478611411	-0.190378295215667	0.280805685146483	-0.677971655439795	0.497789665151339	0.812335136420984	chr11:107503009-107503749
672.182132540577	-0.153869200853308	0.150305299721271	-1.02371108097084	0.305971759951709	0.675109872486053	chr11:107509703-107511370
58.2703740937664	-0.884438663446431	0.283853409877318	-3.11582891968319	0.0018342865595525	0.0361547151825438	chr11:107527763-107528247
43.6931673030463	-0.469508771083256	0.317806585142486	-1.47734122901435	0.139584191518984	0.473713690973349	chr11:107529311-107529649
905.572054713479	-0.233072438273746	0.144350459015703	-1.61462900681453	0.106391059924305	0.412550145362034	chr11:107546157-107548568
21.5620648722051	-0.346017977798704	0.438809425269097	-0.788538162293369	0.430381985446057	0.773219907343383	chr11:107570734-107571036
36.5262427768685	0.65986930906146	0.363400495318558	1.81581840851102	0.0693982324973119	0.327697860010138	chr11:107617783-107618192
60.0806621434335	-0.174936803039327	0.291123346848206	-0.600902692735735	0.547904799613286	0.839198739992584	chr11:107629415-107629813
106.53959080889	-0.325123780297582	0.223030409220775	-1.45775538606373	0.144907979499034	0.482159195969134	chr11:107683779-107684303
127.914451266381	0.425229050689356	0.217853738380504	1.95190155491685	0.0509498936517644	0.278658769259514	chr11:107686248-107686767
25.6303121382058	0.355735893604731	0.441014543872128	0.806630752993663	0.419879250420076	0.766351961805341	chr11:107741082-107741279
40.0692024702239	0.0297177777174165	0.339358738017598	0.087570392001739	0.93021813550798	0.982668227436666	chr11:107756585-107756919
56.5871798800546	-0.462010896325027	0.291872738205186	-1.58291897751764	0.113439932674787	0.426412514754975	chr11:107762906-107763386
496.488208673544	-0.0173947218363526	0.165609813260276	-0.105034366586808	0.916348538940804	0.978975241637137	chr11:107793187-107795263
29.4762598680444	-0.240545956581036	0.38468096181153	-0.62531287082226	0.531765734192233	0.830410110878185	chr11:107799698-107799930
95.7682210896117	-0.173452655307616	0.238594109285657	-0.726977945209663	0.467239466445886	0.794530188187082	chr11:107813069-107813717
20.9107870405648	0.0427643088393064	0.463912690148237	0.092181804351249	0.926553594508788	0.981675746367009	chr11:107830428-107830612
23.296231797211	-0.136655230938477	0.424648245819148	-0.321808066520724	0.747598102922957	0.926681580335236	chr11:107859408-107859737
74.8408806139604	0.0203761759279273	0.263511080908213	0.0773256891425555	0.938364455105126	0.984562984059827	chr11:107865073-107865642
149.30397358133	0.285900812457042	0.20097626643897	1.4225600739969	0.154863725050921	0.498581406645181	chr11:107914765-107915314
48.9196631706798	0.282398038070184	0.311047709295949	0.907893000431947	0.363934756095589	0.724310485826325	chr11:107919970-107920573
74.7785988052952	0.238351323670844	0.25971415503223	0.917744832357192	0.358752470435704	0.720523000320161	chr11:107982496-107983008
70.3397444094376	0.394384572495834	0.281883298315383	1.39910585285752	0.161781242862647	0.508457285057683	chr11:107992086-107992773
71.6875036341363	0.533345817626843	0.265998812695657	2.00506841448601	0.0449557336080464	0.260390152173669	chr11:107994369-107994776
30.1004289575805	-0.717576117315692	0.388279475966449	-1.84809180431081	0.064589063207005	0.315853672260772	chr11:108013020-108013684
15.5707060319328	0.65009241191181	0.61846162816277	1.05114429466385	0.293192322986699	0.663005050851188	chr11:108023330-108023608
38.0746472013657	0.0844116229107829	0.357137072956719	0.236356372112095	0.813156147169539	0.949792038115026	chr11:108025821-108026041
87.1662690461622	-0.630785533343953	0.262949316898236	-2.39888637393979	0.0164450168182528	0.144961367924875	chr11:108028347-108028811
56.6602428282385	-0.0197979937084224	0.300900241725314	-0.065795871731122	0.947540342997374	0.986811768939802	chr11:108031033-108031415
40.4202366874681	-0.728377352458909	0.350471290955043	-2.07827965159161	0.037683609507205	0.2349328215679	chr11:108034385-108034667
47.4574220893032	-0.547857932853896	0.340412552664635	-1.60939403839679	0.107530208032583	0.41482779550005	chr11:108268795-108269268
31.1262200191967	-0.882630988419014	0.409169576277127	-2.15712760574656	0.0309957232022303	0.209784802532467	chr11:108279888-108280246
509.839691763682	0.122799045424992	0.146250196286216	0.839650465731141	0.401104394828283	0.752579711155936	chr11:108342871-108344425
912.429878703313	-0.0629352798144431	0.141098796643709	-0.446036970629608	0.655570540515181	0.890618430014113	chr11:108424200-108425822
20.2000937085653	0.395735702445641	0.467803561183926	0.845944185298858	0.397583881730378	0.749910029822782	chr11:108504388-108504768
60.6800333444708	-0.0988573723999335	0.311766189292017	-0.317088176317087	0.751176696258269	0.928047628585558	chr11:108553118-108553713
81.0767420673469	-0.302103413641505	0.258905895435225	-1.16684640623445	0.243272402449224	0.611644568236938	chr11:108605304-108605672
36.0684014081357	0.638458007728415	0.372022743586973	1.71618004203862	0.0861290948834057	0.367750745857573	chr11:108644341-108644701
22.9207083560801	0.200382571281975	0.445944311073007	0.44934438293388	0.65318324554259	0.889239418991012	chr11:108857310-108857548
61.7228587118709	0.339339821997614	0.284933881486414	1.19094233450715	0.233676223594317	0.601122939568512	chr11:108857826-108858528
51.4332013637185	0.377829402927361	0.30623240229636	1.23379955907381	0.217277603779462	0.581898258661398	chr11:108872436-108872816
52.4419809405793	1.00751170101831	0.324949418229038	3.10051855611625	0.0019318210903174	0.037262418053263	chr11:108877554-108878072
41.6686020248157	0.21089751715804	0.33747439328283	0.624928946775795	0.532017692922587	0.830491356377962	chr11:108889089-108889380
149.24015833925	0.760015840520718	0.207647891713105	3.6601182619797	0.0002520988695404	0.0092319746295911	chr11:108891148-108892141
63.5813569977523	-0.299125712969255	0.274414559216902	-1.09005044711502	0.275690922643514	0.647048570996805	chr11:108897609-108898133
168.873193682924	-0.0050294461701471	0.200140908159506	-0.0251295260743937	0.979951649212953	0.995240457860854	chr11:108909434-108910156
119.262283171794	0.131455162328302	0.228617704463797	0.574999922410292	0.565291349469091	0.848067943824725	chr11:108910818-108911348
1416.33596825268	0.0037514410658683	0.133748536757553	0.0280484643556778	0.97762349736826	0.994367102154744	chr11:108920097-108922220
74.2628362622088	0.347784824345862	0.27341826554949	1.271988261819	0.203377289915483	0.565357746469293	chr11:108928802-108929105
88.8953363852468	-0.364701501123757	0.260361478018312	-1.40075061756296	0.161288660421183	0.507658870066858	chr11:108930621-108930957
31.9295055805264	-0.186336937968858	0.378395302588679	-0.492439881505106	0.62240841168081	0.874820223478892	chr11:108943695-108944068
49.2731691178285	0.0818004026453693	0.306636507059228	0.266766678990279	0.789648811090838	0.941700046832541	chr11:108961573-108962132
20.9957638267673	-0.481069768635609	0.468212630740223	-1.02746004069788	0.304203892126747	0.67371126896063	chr11:108974064-108974313
54.1763246532694	-0.159469464843049	0.296778145671316	-0.537335606307286	0.591035814550393	0.860616787902008	chr11:108975500-108975970
60.0232201771272	-0.50216907522653	0.294635302675842	-1.70437510598998	0.0883110316080359	0.373203958770374	chr11:109032708-109033121
23.7961155384434	-0.492084647937716	0.449078973410401	-1.09576416860652	0.273181992859712	0.644339262829275	chr11:109044854-109045062
138.373740768672	0.899640843208558	0.216670741850718	4.15211041197428	3.29423248854279e-05	0.0021281370437259	chr11:109068898-109069761
105.135270807289	0.0509832078171383	0.225442536579459	0.226147241734786	0.82108690259364	0.951934205448345	chr11:109097663-109098359
29.419051442337	-0.719025197460213	0.385518703752093	-1.86508511898966	0.062169474081116	0.309588594889263	chr11:109109840-109110207
35.5235971484204	0.675592408920593	0.385391952760464	1.75300081924777	0.0796018664569424	0.352196294916056	chr11:109178807-109179086
87.2929909389057	0.0967357002305796	0.249105775676296	0.388331823972979	0.697770489425113	0.907340422247467	chr11:109192843-109193589
76.1673906342303	-0.603225922794691	0.262293065906476	-2.29981650757698	0.0214586178308257	0.168889117471142	chr11:109218157-109218752
83.4934181523378	0.0154827886225553	0.246204615841376	0.0628858584541342	0.949857395873716	0.987555524096099	chr11:109244580-109245423
400.572121989495	0.201854019844511	0.154900930328444	1.30311689811359	0.192534855404483	0.55178246524068	chr11:109297685-109298504
103.736226274027	0.283093788705125	0.254269784299183	1.11335992786318	0.26555387797511	0.636874433474598	chr11:109312196-109312566
250.755856565719	0.0892508754184233	0.177020934683878	0.504182601779877	0.614133065298317	0.871022313734515	chr11:109331143-109331830
19.083726917984	-1.25133568135825	0.470915007043084	-2.65724315989735	0.007878259591389	0.0920935411054929	chr11:109341186-109341535
89.5569059714384	-0.719137196008855	0.24611815890284	-2.92191847694078	0.0034788258441055	0.0545064833454028	chr11:109343484-109344319
25.0799764715757	0.995453960940584	0.443619266780545	2.24393761832042	0.024836415319682	0.184112781797555	chr11:109355912-109356237
707.630266668522	-0.0416975560943946	0.179051043027986	-0.232880833248636	0.815853942143419	0.950291552298793	chr11:109362023-109363690
1283.35472577146	-0.16948030392273	0.137250913822423	-1.23482095093374	0.21689714824412	0.58143673015589	chr11:109425300-109426430
129.703221503856	-0.208613253939138	0.208693707645503	-0.999614489064986	0.317497108544794	0.68550048470509	chr11:109439825-109440323
48.0094702908555	-0.261367875328579	0.307286782650067	-0.850566604507102	0.395010147129067	0.747832600118332	chr11:109445409-109446049
68.6469868262406	0.4213119518662	0.295958373923263	1.42355138082844	0.154576378497025	0.498175069271067	chr11:109472307-109472612
725.0876591856	-0.0130642723729918	0.148654425512396	-0.0878835078603327	0.929969264701651	0.982668227436666	chr11:109472743-109474312
30.0761912535167	-0.468174103604073	0.408879312837653	-1.14501783021232	0.25220177142036	0.622042050046413	chr11:109483790-109484100
43.1129324736342	-0.364572610033882	0.333839848257649	-1.0920583984705	0.274807433452194	0.646073785501555	chr11:109507490-109508119
78.8540120488959	-1.34981900960477	0.257034222649684	-5.25151474262811	1.50853456538687e-07	3.62466792378731e-05	chr11:109521077-109521573
142.490697304108	0.220112056428017	0.207591449152985	1.06031369464455	0.289001911043568	0.659310948214345	chr11:109552829-109553477
45.7115388736234	0.369753083536272	0.323135002869066	1.14426812401409	0.252512458514083	0.622423502633391	chr11:109554554-109554794
60.6633790674839	0.130258705343292	0.282311499586366	0.461400635589208	0.644511195600574	0.885055597825493	chr11:109560774-109561133
60.7012281484816	-0.108319291297236	0.280918389356542	-0.385589891588612	0.699800420724621	0.908114475348378	chr11:109585012-109585528
1881.17610044924	0.105801301826596	0.127263453196659	0.831356521994592	0.405772252930507	0.756100265967422	chr11:109610763-109612183
30.5456329174284	-0.0087000389691027	0.392959662109805	-0.0221397761856577	0.982336457435816	0.995866746993007	chr11:109621169-109621471
33.7026712007549	-0.238500400506372	0.358458160620209	-0.665350734640035	0.505826187468722	0.818030849909054	chr11:109622555-109622923
1005.30864277256	-0.0716775493026131	0.141349125903682	-0.507095808653641	0.61208759574389	0.870173960315161	chr11:109650127-109651620
56.1469659534221	0.0436253005443087	0.288447647277141	0.151241658429592	0.879785089558733	0.968372032463527	chr11:109670096-109670893
27.5704793449869	0.291848003770804	0.400632640324418	0.728467864062389	0.46632723364003	0.793903143282851	chr11:109674625-109674890
561.921093866229	0.170319844191218	0.157906194180588	1.07861407891595	0.280759802448192	0.651769452258181	chr11:109720961-109722456
13.9055579705779	0.0175094430333765	0.552864301427997	0.0316704171134783	0.974734886770827	0.99331129897544	chr11:109818924-109819163
57.7270037074591	-0.495333080422282	0.28493352316816	-1.73841629764971	0.0821374870323716	0.358370012833484	chr11:109845792-109846153
19.3473277340417	-0.328721453561731	0.470864734216779	-0.698122899580737	0.485100338232988	0.804615784754109	chr11:109847308-109847462
67.9941075522526	0.336263405872974	0.268673212277159	1.25157027387639	0.210726491987299	0.57480402395598	chr11:109860527-109861071
129.560490172899	-1.11401014457973	0.221791923922516	-5.02277145568616	5.0931137316264e-07	9.36705356577591e-05	chr11:109900595-109901297
192.500053749915	0.0154289217969807	0.184989575751865	0.0834042768857214	0.933530087899901	0.983385372157996	chr11:109902480-109903139
21.3119370197569	-0.944574727781752	0.443530399970769	-2.1296730231885	0.0331986176678313	0.217678893979409	chr11:109914026-109914487
194.338561698042	-0.187049736062421	0.18467823972957	-1.01284123314324	0.311136002105957	0.680286645579109	chr11:109995094-109996058
71.2476196988414	0.298516110333993	0.275811508074854	1.08231927093114	0.279110685917333	0.649966815207857	chr11:110167753-110168504
54.6705568241632	0.27575608387525	0.303414389578776	0.908843131197822	0.363432935843154	0.723954076559885	chr11:110171290-110171686
64.048427994903	0.145901882346488	0.279110308109937	0.522739139713245	0.601155797114339	0.865058475326799	chr11:110268407-110268770
37.6341920517481	0.119562223176838	0.346182662223344	0.345373226980676	0.729813802062392	0.919853749734968	chr11:110271681-110271990
38.7942474301514	-0.281135870495816	0.348765573714914	-0.806088363313118	0.420191900773822	0.766525341861118	chr11:110274633-110275049
28.4652704221141	-0.29859252393646	0.40131280183169	-0.744039369224233	0.456852657847974	0.788424522792375	chr11:110290681-110290862
740.050791359312	0.0060517108050127	0.142119517620276	0.042581841722698	0.966034870566041	0.991191417774322	chr11:110336976-110338133
49.0266660690813	0.0460724720849123	0.30855686971781	0.149315982259762	0.881304304624736	0.969062643426003	chr11:110357852-110358435
32.9786568483775	-0.0360100302768032	0.392879679833807	-0.0916566371975153	0.926970850810072	0.981802513488102	chr11:110365161-110365462
63.9093385071724	0.274857884009966	0.281512887639858	0.976359861583295	0.328886164875681	0.695540886745285	chr11:110369447-110369931
119.790451360249	0.193991245532732	0.228048687870205	0.85065714407067	0.394959836051209	0.747797707463339	chr11:110379630-110380595
182.120115179385	0.197663291481272	0.217442050124012	0.909038943334743	0.363329569701639	0.723879696378223	chr11:110398802-110399355
26.1252753755425	0.454165193594683	0.420161699224143	1.08092954315762	0.279728455869593	0.650663583691514	chr11:110409224-110409599
703.00455242457	0.0169843062889915	0.14497885758861	0.117150228464249	0.906741007170865	0.976154912373071	chr11:110447914-110448569
134.742454062866	0.154328882837369	0.21270380837961	0.7255576851823	0.468109969606181	0.794988109084827	chr11:110448861-110449384
309.626711320717	0.0695428549863956	0.174878499339837	0.397663836600374	0.690877997866696	0.904712141554978	chr11:110478973-110479422
69.706817123537	0.0042119862795356	0.263456178341009	0.0159874264709171	0.987244422637128	0.996975122555202	chr11:110481543-110481761
49.9919949193818	-0.237729184163177	0.304260294589114	-0.781334891179991	0.434605553942894	0.775695753719925	chr11:110496030-110496558
70.4128030266049	-0.89153670891545	0.27503970143706	-3.24148369947045	0.0011890923425819	0.0271856145578766	chr11:110511370-110511894
43.1822436970537	0.345252492173669	0.32680061674115	1.05646218056906	0.29075711057882	0.660723023718505	chr11:110537479-110537901
21.3666870635109	0.0681345813112046	0.459991873100405	0.148121271908499	0.882247062062257	0.969202853244764	chr11:110572551-110572781
17.4632143926196	0.645967704619201	0.547921882110657	1.17894124273858	0.238421573528991	0.606565784003231	chr11:110749475-110749983
82.9904276807602	-0.170148733609078	0.263899968819539	-0.644747077349714	0.519091102908734	0.824588867966822	chr11:110773954-110774657
496.111559367684	0.264925712449966	0.177501749195822	1.49252451680179	0.135561694982667	0.466683983801257	chr11:110781405-110782370
48.9897737443918	-0.689380062737253	0.311687444387424	-2.21176718905738	0.026982755302506	0.193532740631918	chr11:110882634-110883142
20.4030182388571	0.961006345346741	0.4758690768263	2.01947634789794	0.0434377332124543	0.255321156661143	chr11:110961687-110961935
21.648886961914	-0.530567880269593	0.46462572051872	-1.14192533223786	0.253485057851325	0.623452513517336	chr11:111023021-111023192
19.4462716044133	0.165839531369334	0.466252935404561	0.355685763619777	0.72207590772126	0.916667451725224	chr11:111043388-111043675
735.668622999384	0.057106209164882	0.141659436210647	0.403123227738711	0.686857573806471	0.903158480391258	chr11:111065637-111066640
62.5649287857709	-0.616045760635534	0.276155498737059	-2.23079302586005	0.0256948421323395	0.188117359059312	chr11:111121264-111122007
19.6377995050684	-0.589653977372667	0.478607551733236	-1.23201979416598	0.217941690099411	0.582810538118212	chr11:111170370-111170654
23.5046852785725	-0.625570941587868	0.427318749964657	-1.46394451832411	0.143209108251051	0.479591477258691	chr11:111212393-111212654
24.2059038911389	-0.524508748183398	0.451210766900017	-1.16244732320322	0.245053810145207	0.613425127788544	chr11:111281214-111281432
140.965217410803	0.444602078500918	0.207610132622337	2.14152398481289	0.0322318064109037	0.213995751165217	chr11:111296228-111296964
147.181310485439	-0.859575724230195	0.210618797991662	-4.08119186144165	4.48053496282755e-05	0.0026571427328118	chr11:111347569-111348003
43.2760798266313	0.065076652431068	0.34837046399003	0.186803013337349	0.851815084206207	0.960451608255806	chr11:111445568-111446075
18.7998317545549	-0.966230953740305	0.475107374543991	-2.03371070522257	0.0419807721691328	0.25049906238805	chr11:111577969-111578328
151.440745054941	0.165247983894587	0.220878918964664	0.748138322430955	0.454376728846492	0.787060611106564	chr11:111818099-111818557
833.586002889565	-0.186216816798351	0.14057025575489	-1.32472418007871	0.185262650224045	0.54170075863101	chr11:111843555-111844872
115.564235625958	0.121706135501673	0.246467067109888	0.493802831059007	0.621445433578314	0.874393792629815	chr11:111893875-111894323
36.0850550199687	0.378431155027652	0.355130008856278	1.06561300253509	0.286598618994747	0.656831987483236	chr11:112047353-112047723
22.3374896388246	-0.458165506772464	0.44312235142768	-1.03394808521014	0.301160433723308	0.671362525553357	chr11:112137628-112138087
21.455424340217	-0.0223845141737096	0.443100150554278	-0.0505179565967392	0.9597096403789	0.989864918003121	chr11:112155415-112155702
330.675118368072	0.343469782389235	0.167068539957484	2.05586151932998	0.0397958661668753	0.242974932438202	chr11:112197436-112198428
50.4394104473726	0.396091178300412	0.310026423793876	1.27760457787223	0.201388885620368	0.562770682210419	chr11:112209401-112209872
74.4091057503851	-0.783094894799738	0.263270108035935	-2.97449224540467	0.0029347387340479	0.0492458315570296	chr11:112316728-112317233
698.05761184869	0.255137846802739	0.155272847134834	1.64315816648345	0.100350212741454	0.399502550894571	chr11:112501650-112502296
23.0919771045691	0.286030689209936	0.444631770708458	0.643297910885196	0.520030811603216	0.825068151521907	chr11:112588183-112588479
101.380328418518	0.58275661388804	0.243430113330832	2.39393806260957	0.0166685633030586	0.146325822768606	chr11:112620586-112621383
18.6130893361468	-0.970502042335041	0.497049431085891	-1.95252621095413	0.0508757621676729	0.278375965681428	chr11:112653792-112654220
91.3601196072466	-0.21206758633571	0.243981773557648	-0.869194379741661	0.384740820981483	0.740056435333745	chr11:112679127-112679700
89.1940085766046	0.723475278184206	0.287502779157536	2.51641142497541	0.011855669603617	0.118999688762182	chr11:112728347-112729070
94.7342426472358	0.191646235981948	0.244696281111837	0.783200443877432	0.43350941428997	0.775167616497088	chr11:112781147-112781602
494.123551444111	0.0826304439815304	0.15331742051093	0.538950131734309	0.589921264527313	0.85989971251627	chr11:112782009-112783137
153.806661327147	0.722577341756488	0.207359688880535	3.484656760711	0.0004927687180134	0.0147342303851715	chr11:112785052-112785471
77.9379888068655	-0.3946507556211	0.254423435908806	-1.55115724387338	0.12086400566791	0.440461593899703	chr11:112801237-112801753
270.906737816709	0.370020931320556	0.188839194847253	1.95944984630895	0.0500601279771295	0.276001383605068	chr11:112810729-112811776
39.4667325380681	-0.696786310952122	0.339719110682401	-2.05106598081124	0.0402605216956061	0.244579407299553	chr11:112820217-112820494
31.6845556230397	-0.619779754531733	0.383322560514229	-1.61686218964074	0.10590803165229	0.411382230165439	chr11:112826512-112826795
21.0395931557176	0.326384412698403	0.455327006405646	0.71681320920295	0.473489360107945	0.797828712774785	chr11:112833106-112833382
202.379727653873	0.0167741147541899	0.185589411476733	0.0903829298272914	0.927982921193094	0.982166088607085	chr11:112839834-112840884
120.559321985515	-0.160566331410835	0.233516477886985	-0.687601718147464	0.491703625952027	0.808131957221298	chr11:112870125-112871109
17.9910256134173	-1.04246860125002	0.505312358407961	-2.06301821814615	0.0391108973101968	0.240547989696542	chr11:112953669-112953994
527.583065059543	0.126961217168848	0.155154966121328	0.818286519231146	0.413193601886591	0.761547003294835	chr11:112959303-112960188
79.3271327248575	-0.271058284785166	0.267884451626271	-1.01184776921403	0.311610845811248	0.680587308271059	chr11:112976895-112977669
58.3067777165064	-0.361346670317639	0.282223076651036	-1.28035834137135	0.200419137991319	0.5615537157973	chr11:113021545-113021891
34.8958411769105	0.269680147868577	0.358625456986464	0.751982723520813	0.452061448427792	0.785963518220262	chr11:113046313-113046653
14.4599022461183	0.116311950382018	0.549566901519174	0.211642932026102	0.832385613032903	0.954844578131361	chr11:113059869-113060102
59.4848940710581	-0.343641357691941	0.298247936488449	-1.1522002859029	0.249238780238998	0.618780699787154	chr11:113091641-113092267
62.3627997033081	-0.575090577727757	0.286697527049143	-2.00591398065732	0.0448654263626794	0.260095471461383	chr11:113120708-113121606
22.1217809387834	-0.246159485044128	0.447039952438741	-0.550643144312386	0.581878326837646	0.855812910765912	chr11:113135365-113135564
230.241820691612	-0.0728892993111547	0.176029023374951	-0.41407546274853	0.67881884214444	0.900233242103243	chr11:113164919-113165722
77.5415995236231	-0.0600860298014847	0.271357435334322	-0.221427615305461	0.824759492131034	0.952937712796814	chr11:113172554-113173322
44.5965904772453	0.0678202320762478	0.335894843159984	0.201909119646549	0.839987772462451	0.957264910316607	chr11:113173974-113174219
57.9516469389164	-0.35483776812623	0.287281141291863	-1.23515858552557	0.216771489103572	0.581267230807425	chr11:113183848-113184391
285.627252622322	0.215178028174746	0.167085347649471	1.28783302187675	0.197804094641396	0.558418754928146	chr11:113201115-113201997
53.9023828269063	0.293185247744196	0.300892963328076	0.974383862292335	0.329865979136958	0.696380617351004	chr11:113296272-113296645
45.0821543758572	0.114671163720837	0.330555591158946	0.346904323471865	0.728663198461342	0.919591450510691	chr11:113297730-113298192
19.9324404701753	-0.786875669526242	0.474281926866507	-1.6590884555205	0.0970979692161346	0.391832231825387	chr11:113315168-113315370
48.5507447994047	-1.19462991426837	0.312634429175477	-3.8211719592721	0.0001328189981437	0.0059101048078011	chr11:113318814-113319328
132.323408728799	0.620411516916794	0.217050401265527	2.85837535106797	0.0042581636834849	0.0618513221778588	chr11:113326099-113327013
57.3829714662764	-0.703865236486396	0.284583681418325	-2.47331552174191	0.013386589704405	0.127851457971831	chr11:113329599-113329827
211.901549422253	-0.165274228439497	0.188779643757007	-0.875487553373257	0.381308679629153	0.737565137396309	chr11:113333476-113334179
25.7072789266008	-0.731880253117594	0.406936134975633	-1.79851379667086	0.0720956242888307	0.333962355147876	chr11:113338780-113339116
78.6816991642092	-0.536934355407041	0.265066374095999	-2.02566001530085	0.0427996368231051	0.253275105140685	chr11:113352138-113352975
26.2093254764303	-0.0181011672862351	0.401690389601146	-0.0450624853241036	0.964057503404128	0.990958092274231	chr11:113363800-113364061
34.0421726586679	0.290227691468725	0.374496677995986	0.774980683465061	0.438351073865511	0.777763384952016	chr11:113382818-113383123
66.3348753681756	-0.0070083023102563	0.293351943400877	-0.0238904240040407	0.980940012642178	0.995426524913017	chr11:113389537-113389976
47.5929407890142	0.921003261964161	0.329144479544677	2.79817320113718	0.0051392546099942	0.0698289892156201	chr11:113458585-113459054
30.3033438561883	-0.708693127218641	0.380379136208055	-1.86312302584075	0.0624449593518653	0.310291877403805	chr11:113487573-113487963
31.1107308356393	-0.0798930188549873	0.383682083972596	-0.208227129158039	0.835051626811318	0.955712108949753	chr11:113498986-113499306
65.26407873151	-0.235562218011946	0.277801746536021	-0.847950817261699	0.396465361888844	0.749045502743245	chr11:113512008-113512460
291.158365046822	-0.0320971147367804	0.178503744218352	-0.179811997094684	0.857300164813198	0.962305185030638	chr11:113565080-113566056
30.9812938889455	-0.675338378465593	0.370531862642233	-1.82261890691345	0.0683611300260957	0.325177031172091	chr11:113577286-113577603
118.499955719418	0.064387738071922	0.233395533534823	0.275873908539536	0.782644914506884	0.939388396524527	chr11:113611931-113612610
257.450679894489	-0.196500633512261	0.176199831380422	-1.11521465130127	0.264758449068713	0.636134248486569	chr11:113618676-113619954
81.4704564272565	-0.13328181500507	0.267931852000841	-0.497446697769443	0.618874081972355	0.873215724145726	chr11:113648107-113648557
198.269375785692	-0.15301277316263	0.18258556926769	-0.838033223415907	0.4020120445164	0.753217912722491	chr11:113649262-113650168
94.548336054229	0.259289565943965	0.239108031358028	1.08440341577535	0.278185969899997	0.648953176739486	chr11:113651894-113652286
842.045120321479	-0.0409828733280551	0.151497632344816	-0.270518243049344	0.786761584013343	0.940653665277975	chr11:113683168-113684852
90.3871117736841	-0.149918139755423	0.24494382767358	-0.612051102407074	0.540503947698381	0.835394546055796	chr11:113687151-113687306
41.1594524799553	0.242098360995721	0.350681722315853	0.690364925200369	0.489964728172763	0.807091990653985	chr11:113703644-113704160
481.144882972167	-0.164552208866205	0.149218629695666	-1.10275914744568	0.27013177334902	0.641267019462508	chr11:113709793-113710822
156.023571155443	0.864676906001137	0.212712788415455	4.06499727845378	4.80330224759259e-05	0.0027951466501107	chr11:113749902-113750356
212.358103775933	0.157008275377237	0.198930929929958	0.789260249436918	0.429959914469964	0.772938120772357	chr11:113750623-113751312
318.884549254795	0.0179947636110177	0.179295684134861	0.100363618331619	0.920055652254587	0.980014130298578	chr11:113751466-113752169
71.4410862769167	-0.40091008904163	0.266554230225403	-1.50404699524976	0.132569266660565	0.462205317191482	chr11:113754503-113754770
48.4156565725303	0.372675471109172	0.309184295775607	1.20535058281112	0.228067990081723	0.594686828026656	chr11:113763559-113764112
98.5557144667053	0.36929375758904	0.234940591944903	1.57186016486944	0.115982984677786	0.431351537682724	chr11:113779049-113779870
627.490147722841	0.754756243980265	0.14981569198437	5.03789846032289	4.70671004223147e-07	8.83083134019278e-05	chr11:113785212-113786145
64.9655839698816	0.259993157344371	0.294389605397482	0.883160113596169	0.377149768693527	0.73438364758074	chr11:113803708-113803868
64.1654446043607	0.307417212632432	0.283669440236653	1.08371635794101	0.278490580489224	0.649198818759189	chr11:113806751-113807407
51.9292134432654	0.0486869639108617	0.302627575577489	0.160880791573454	0.872187291326402	0.966216323932192	chr11:113811180-113811676
50.3700617106845	-0.772051606066731	0.303565097056885	-2.54328186458819	0.0109816602015011	0.113419293090545	chr11:113835193-113835624
81.0482856116083	-0.0112356142504284	0.256138769128188	-0.0438653402164409	0.965011743194368	0.991094352564123	chr11:113865699-113866078
23.643250101665	0.739323759045653	0.442510332073499	1.67074914518121	0.094771237218094	0.387080570932704	chr11:113893070-113893337
74.9980861918259	-0.322323501563306	0.278873837209004	-1.15580401800739	0.247761329176895	0.616777265539325	chr11:113898652-113899170
110.495510742925	0.538389150741974	0.239000014413384	2.2526741350348	0.0242797029418083	0.181703803207428	chr11:113903045-113903827
22.0845459399592	-1.49540831186838	0.44589197439503	-3.35374574502557	0.0007972558398816	0.0204350992737179	chr11:113950228-113950715
59.3305035623857	0.213973783162143	0.297073311287207	0.720272656722353	0.471357136606251	0.79663476497802	chr11:113974672-113975100
273.871179337389	-0.325945710336784	0.170291896609803	-1.91404122466048	0.0556148885041966	0.292180179512173	chr11:113990278-113990852
22.7627923636028	0.689207817932307	0.449251691881935	1.53412403422497	0.124999141605738	0.448114214277987	chr11:114040700-114041003
114.048321829258	0.393193185027493	0.252412402343901	1.55774114653758	0.119294622375563	0.437507594400107	chr11:114064887-114065532
248.58520125923	0.190749577607064	0.187358523863799	1.01809927658124	0.308630779108272	0.677951936437486	chr11:114065962-114067385
147.059493771395	0.59615409893393	0.216108123278148	2.75859180992763	0.0058050996028347	0.0755677471193201	chr11:114068376-114068666
92.4680262946927	0.0974142396876227	0.26128681724091	0.372824931300708	0.709278746015196	0.912458319096509	chr11:114194148-114194678
83.7290733572299	-0.881840295663883	0.247937186093205	-3.55670849362782	0.0003755304618732	0.0121909893286389	chr11:114198326-114198770
24.6668500204668	-0.174510011653494	0.411241242028293	-0.424349490806877	0.671310950888665	0.897049474829079	chr11:114205303-114205476
67.365885026917	0.287302123050307	0.270099322803676	1.06369064560423	0.287468863484606	0.657972705820434	chr11:114217274-114217789
26.8298552286318	-0.54691845734269	0.42249921856471	-1.29448395005475	0.195498309648219	0.555278041923752	chr11:114251649-114252214
39.16731771587	0.0316111069765851	0.364129628229098	0.0868127845853194	0.930820325362335	0.982918182468157	chr11:114346261-114346477
45.3309773490593	-0.027798038119461	0.322056567295872	-0.086314147706614	0.931216692205118	0.983058002431906	chr11:114402722-114403278
104.587668542956	-1.67817272515291	0.240169790838277	-6.98744300561489	2.7994123498843597e-12	5.08578117788991e-09	chr11:114433463-114434080
104.455970639485	-0.0246973696310365	0.226767208163749	-0.108910674656287	0.913273339861125	0.978004456738394	chr11:114442283-114442636
45.1326667096786	-0.515212263260816	0.334035548467354	-1.5423875261922	0.122979450934958	0.444240901180468	chr11:114445934-114446344
79.1572593171828	0.562136186641939	0.268949327789519	2.09011932196339	0.0366070824021154	0.230842798832032	chr11:114446651-114446963
50.4373321543613	0.21137764285426	0.313233132729213	0.674825300288377	0.49978676421863	0.813778623695817	chr11:114463021-114463306
353.608109952047	-0.0358172448001189	0.15895905669077	-0.225323712569557	0.821727453971201	0.952194297836038	chr11:114472334-114473322
30.0592021671095	-0.434244469770644	0.391717808931085	-1.10856453260475	0.267618085669326	0.63861731047496	chr11:114485362-114485763
81.7891414817389	-0.659743645317805	0.250138387868957	-2.63751458118229	0.0083516035005173	0.0954692354726111	chr11:114502129-114502842
46.2662531096152	0.247106184680693	0.314052456650599	0.786830924094991	0.431380848200864	0.774037238848755	chr11:114531273-114531622
35.5960131129537	-0.634937832900196	0.3686960434188	-1.7221172948118	0.0850482727591171	0.365419107333618	chr11:114544286-114544783
34.1401358377842	-0.753566856017482	0.36096432646441	-2.08764911313689	0.0368294982540504	0.231602655926975	chr11:114567202-114567592
106.727919078371	-0.320445954325149	0.235756823492357	-1.35922239525567	0.174076126726718	0.525786058286808	chr11:114567966-114568907
26.1975753790143	-0.0742139168545432	0.400039183391014	-0.185516619210783	0.852823846266123	0.960719856585745	chr11:114571243-114571650
37.9453493331502	-0.868962311138213	0.348186944943726	-2.49567746222839	0.0125716853764971	0.123297612767749	chr11:114588636-114589122
42.5769478685976	-0.737066047658902	0.325984793210463	-2.26104426651287	0.0237565160520455	0.179247148972109	chr11:114615779-114616159
50.3492227259789	-0.0686694818949847	0.307737657026867	-0.223142928162963	0.823424268691904	0.952576378634822	chr11:114636437-114636702
81.1879375576629	0.0174631269722707	0.248187278684366	0.070362699751745	0.943904978921706	0.985979924100681	chr11:114639552-114640111
68.1824047749756	-0.183876854802373	0.266533495065865	-0.689882728461329	0.490267938100721	0.807112673969815	chr11:114642228-114642513
38.9402165648326	0.255375562052237	0.340223201508839	0.750611836346506	0.452886295657896	0.786320950896883	chr11:114652585-114652892
38.1352157755214	-0.17338200602574	0.34826727485715	-0.4978417972141	0.618595553236244	0.873061777670814	chr11:114657709-114658165
29.1871924102199	-0.0976883337879395	0.404863389070761	-0.241287151234279	0.809332568579726	0.948561762674137	chr11:114662940-114663235
364.275069614721	-0.0489560198061507	0.193992420517175	-0.252360477154912	0.800762446324577	0.946218050470776	chr11:114668053-114669390
107.736200517536	-0.841749429662091	0.240574609092562	-3.49891217879201	0.000467160422201	0.0141770978374918	chr11:114673270-114674016
263.294114742897	0.0950371005984023	0.179668144679357	0.528959102728029	0.596833820736461	0.863025880928581	chr11:114675270-114676042
94.383660440443	0.112009421552948	0.254860839839665	0.439492476064246	0.660304732592768	0.892427389895211	chr11:114684158-114684973
29.0120803342626	-0.887178948664706	0.392110966044554	-2.26257112269566	0.0236621399257839	0.178679861568526	chr11:114692666-114692934
209.009106122232	-0.0060323368080784	0.184187016209583	-0.0327511511517963	0.973873033026777	0.993208670587603	chr11:114727035-114727982
43.6481095972276	0.504273245299888	0.333686402686941	1.51121904051029	0.130732652798641	0.458699688105516	chr11:114736968-114737418
80.1106276813187	0.102381306683884	0.253856390416508	0.403304035466291	0.686724573395538	0.903158480391258	chr11:114745053-114745593
141.032129572486	0.0633875990846992	0.223477444637555	0.283642043551661	0.776684713666151	0.937346560327694	chr11:114764781-114765785
156.717412554909	0.279419929699782	0.208472516595015	1.34032022188609	0.180141259890832	0.534305016693684	chr11:114786043-114786888
136.474536499026	0.0342939357292675	0.211401607315926	0.16222173598717	0.87113124366196	0.966142282208496	chr11:114789020-114789577
969.039739184128	0.138790354810859	0.145571527800024	0.953416900326273	0.340378881877399	0.705909723938684	chr11:114794981-114796405
91.9859312497526	-0.39726617457189	0.251024999303496	-1.58257614052051	0.113518105246769	0.42648590675935	chr11:114807506-114807976
55.226826641694	-0.39103062236867	0.287950824090228	-1.35797709072068	0.174470953632872	0.526361942699971	chr11:114810457-114810702
51.7846093018554	0.240681448549959	0.303111121695689	0.794037009277389	0.42717388633142	0.770847654669059	chr11:114812748-114812982
346.863886034593	-0.736629021608806	0.18233920101215	-4.03988290789824	5.34778933691585e-05	0.0029882628398313	chr11:114820082-114820778
112.244040057679	-0.673993737208026	0.258839344076761	-2.60390760767863	0.0092167599139709	0.101586205823031	chr11:114823019-114823734
318.008334503611	-0.105077337732707	0.166206424344488	-0.632209844758576	0.527249765191958	0.828660899501786	chr11:114829553-114830933
68.7199698459375	0.28593454497998	0.278283655981457	1.02749313096214	0.30418831826954	0.67371126896063	chr11:114843961-114844538
84.7956870424347	0.0526854856052124	0.245884800439376	0.21426898088482	0.830337305958078	0.95425187667259	chr11:114850724-114851155
538.603615828619	-0.345591439047282	0.159877983749214	-2.16159492972703	0.0306494126240955	0.208450707516287	chr11:114851547-114853130
35.5238062670063	-0.277741191313378	0.356466126104538	-0.779151708883348	0.435890353022084	0.776399969639495	chr11:114875270-114875520
55.6508293891757	-0.674401510031304	0.293644471136018	-2.29665999643125	0.0216381731817936	0.169656943959903	chr11:114876173-114876435
39.0112289589543	-0.0618628489625398	0.340017819808288	-0.181940020077242	0.855629797131133	0.961868441556763	chr11:114912708-114913088
30.3374721009454	-0.0276777333463859	0.380606893811863	-0.0727200000745843	0.942028932926697	0.985465382748448	chr11:114924129-114924328
26.9887033594673	-1.58437460976177	0.406167001787359	-3.90079598487727	9.58769249382926e-05	0.0046452797771848	chr11:114948338-114948575
33.0694851008921	1.48937566376437	0.408287335359593	3.64786152980382	0.0002644320781495	0.0095060269174931	chr11:115049475-115049796
67.9108713450315	-0.23564536768794	0.270186019715433	-0.872159736229609	0.383121241483649	0.73899943095455	chr11:115052160-115052669
130.274928171767	-0.337332039995195	0.226704715483518	-1.48797981231105	0.136756217630871	0.468585825406598	chr11:115070925-115071487
30.6321123330025	0.15131325068953	0.381796709612632	0.396318896627085	0.691869788641751	0.904992779178389	chr11:115080949-115081267
42.5310698165824	0.200525672687684	0.329263674316123	0.609012436929684	0.542516195318875	0.836514351904759	chr11:115083407-115083909
156.118613233348	0.0984226262520329	0.202482913456922	0.486078674845678	0.626911385962598	0.876856602223496	chr11:115091330-115092161
29.3722750392245	0.139257714852344	0.391847757250441	0.355387295896504	0.722299464925651	0.916793404578731	chr11:115103538-115103795
115.771368974999	-0.173649473819333	0.23718499473401	-0.732126726709973	0.464091222216223	0.792687261299218	chr11:115151984-115152364
365.886097317467	0.198710845314604	0.162863639447926	1.22010564167786	0.222424830161842	0.588403661896358	chr11:115153718-115154460
796.110312088498	0.0392620133830214	0.165608535158024	0.237077233643529	0.812596873863826	0.949640295136538	chr11:115162815-115164068
262.038489788198	0.283063786680663	0.181384867567114	1.56057002150925	0.118625236671646	0.436136967762929	chr11:115172679-115173275
322.609783729965	-0.0648716430495321	0.166863385337098	-0.388770987226936	0.697445564627376	0.907168831886891	chr11:115173850-115174369
210.515219576866	-0.576333281529503	0.207481451735919	-2.77775809214531	0.0054735351480192	0.0727154639289718	chr11:115174814-115175322
101.62165604213	0.0957347298757084	0.233937061588858	0.409232847610787	0.68236879085837	0.901367423897478	chr11:115182053-115182691
386.163814374862	-0.159849498113667	0.196779193346404	-0.812329268126805	0.416602720618195	0.76423260073349	chr11:115187018-115187872
72.4642807349517	0.172846442603258	0.285136202337076	0.606189046450604	0.544389225556891	0.837297869035116	chr11:115202164-115202771
31.8592218067431	0.566591596063285	0.381309502260882	1.48590998310773	0.137302932646519	0.469522828074034	chr11:115209515-115210109
58.6248563367681	0.488215751208222	0.30256918848091	1.61356730888355	0.106621312536108	0.412989864043918	chr11:115215046-115215561
46.2592237046017	0.128137797109329	0.328269762343139	0.390342979489493	0.696282945869782	0.906658456721109	chr11:115224977-115225324
37.27539854873	0.292889308117491	0.365335167261388	0.801700286104501	0.422726350286114	0.768291711658159	chr11:115227062-115227325
53.7860612071429	0.742391471892727	0.304992792259556	2.43412792280328	0.0149277183829236	0.13676580952896	chr11:115233628-115234201
267.378250206193	0.170376608996446	0.174843976449007	0.974449406017345	0.329833448502756	0.696380617351004	chr11:115249788-115251281
297.406242645257	-0.122990857104549	0.198985114088364	-0.618090743461004	0.536515523702529	0.833063627994134	chr11:115257853-115258665
84.5137543389966	-0.185714919343751	0.254038622570105	-0.731049938252994	0.464748650786559	0.793082728183638	chr11:115265120-115265729
154.74223707981	0.357182912969277	0.247360408635341	1.44397769610672	0.148745249364928	0.488726892112748	chr11:115265925-115267345
74.1476447128849	0.181934520572513	0.288664006235663	0.630263963093422	0.528521896527313	0.829077675428393	chr11:115270305-115270814
624.130336202595	-0.117819916656379	0.166745448627577	-0.706585502789508	0.479824100687687	0.80154697265745	chr11:115276648-115277602
23.9579997180846	-0.548945489218699	0.437634415375321	-1.25434716725355	0.209715846861502	0.573622744173246	chr11:115287537-115287688
170.023548616576	0.108030174204034	0.225620026744956	0.478814650288789	0.632070493420789	0.879336096616556	chr11:115297183-115297919
26.1988937784268	-0.254057599535865	0.425365352679453	-0.59726914271581	0.550327702747893	0.840200649071074	chr11:115306934-115307283
40.5582904102629	0.7822804692129	0.362099360894844	2.16040278911202	0.0307415017286182	0.208929409085675	chr11:115317999-115318431
42.1020935727315	0.0761937001029663	0.335455511636157	0.227135037165846	0.820318740224873	0.951668068806437	chr11:115318610-115318974
35.4983972392452	0.0373038066122995	0.363335455385447	0.1026704277256	0.918224544837117	0.979630655094569	chr11:115319887-115320183
99.301982673421	0.218272011822961	0.258658778248576	0.843860832023251	0.398747177571031	0.750774086939526	chr11:115321688-115322581
96.983584215666	0.397196772692257	0.238914612389348	1.66250514658754	0.0964115322973562	0.390713242366751	chr11:115335948-115336349
53.481958515397	0.146642457013867	0.32967245968839	0.444812578983622	0.656455203147917	0.891040204491503	chr11:115344615-115345271
35.5872752473391	0.676562369065652	0.377833862849232	1.79063455023252	0.0733519588825967	0.337265062304265	chr11:115348892-115349336
31.8936175613159	-0.0714845437319613	0.376085467745536	-0.19007526177621	0.849250154925492	0.960130639302109	chr11:115354307-115354629
275.605560680918	0.119047879350134	0.179224764416738	0.664237889990028	0.506538066248317	0.818344803161019	chr11:115366770-115367993
44.5685858398889	-0.17507491395919	0.317368950229807	-0.551644746067371	0.581191773067892	0.855495729674822	chr11:115373948-115374665
312.376335703889	0.109199042994622	0.189666404627001	0.575742674140809	0.564789126385423	0.847804011768095	chr11:115381603-115382566
27.2281182035127	0.207566596133891	0.410777936845375	0.505301228512725	0.613347280085746	0.870719577359333	chr11:115390329-115390608
89.2300835896266	0.267720598458704	0.266587441855118	1.00425060008716	0.315257838114826	0.683445739880764	chr11:115393365-115394315
141.290013413611	-0.192688050289285	0.205729020656738	-0.93661093449129	0.348958725342986	0.712231780410121	chr11:115403489-115404243
890.845481025925	-0.0381591843484323	0.154684883409032	-0.246689809032783	0.805148294079512	0.947576904869032	chr11:115412437-115414068
489.744802565859	-0.102024960485835	0.172828407513514	-0.590325178329598	0.554972662285896	0.842766436758965	chr11:115419644-115420586
76.1833801880962	0.111446010250461	0.26258758191533	0.424414625541568	0.671263456263629	0.897049226797745	chr11:115427765-115428276
79.2809031985349	0.576445118842729	0.25777319629488	2.2362492575966	0.0253354482608936	0.18638382213935	chr11:115435710-115436421
58.0106954857633	-0.0015849486239063	0.290466701351824	-0.0054565587605398	0.99564631761431	0.99889164934297	chr11:115441398-115441795
29.8247366638565	0.0683592256484768	0.383393741933876	0.178300316806597	0.858487130024654	0.962616603397714	chr11:115460931-115461289
62.6243087061881	-0.0473259525580352	0.300132142233451	-0.157683719597163	0.874706029867654	0.967100843997752	chr11:115473702-115474189
249.820769781734	-0.0547894449869442	0.197444277725371	-0.277493202731111	0.781401424408441	0.938954359321742	chr11:115475266-115475996
117.445387575974	0.101513267172457	0.227947956317569	0.445335280966647	0.656077475013333	0.890876793811345	chr11:115485138-115485680
209.756851364605	-0.262584345742042	0.179067403369798	-1.46639947193388	0.142539490123185	0.478165936827399	chr11:115490963-115492143
544.258237270101	-0.0285768392425449	0.161850255982708	-0.176563447916932	0.859851307265134	0.962889548784138	chr11:115513378-115514625
25.5322068197573	-0.17361538287295	0.40867285678298	-0.424827291539809	0.670962581019613	0.897015789473818	chr11:115522180-115522643
643.616773075369	-0.171504752669843	0.19980674308678	-0.858353176776199	0.390697474293357	0.744581643912501	chr11:115535520-115536932
281.142857821849	-0.181290127217868	0.203589592087954	-0.890468541925994	0.373214352694347	0.73132811414267	chr11:115563882-115564761
372.183895059949	-0.0445989972053023	0.165258991335737	-0.269873347554784	0.787257692202938	0.940822963389281	chr11:115603497-115604552
33.0189732099626	-0.0831004484420558	0.399992661900851	-0.207754932420871	0.835420323461162	0.955799743018242	chr11:115609188-115609675
234.650564722291	-0.0585294896440267	0.196432185259725	-0.297962829088514	0.765731533806156	0.933443214514374	chr11:115699139-115699878
479.946982707912	-0.121440664656751	0.209391877118708	-0.579968365190708	0.561935951239279	0.846514443493688	chr11:115708049-115709514
33.2844776765824	0.0231174938166162	0.366419662334396	0.0630902110147108	0.949694669249683	0.987481409681505	chr11:115722518-115723004
35.5409648372176	-0.136497712792192	0.361854916252295	-0.377216687300779	0.706012580079871	0.910915332140951	chr11:115775741-115776195
70.7583824975461	-0.0336843722490033	0.264558893080572	-0.127322774361415	0.898684935663023	0.974038136594635	chr11:115780633-115781034
883.014062394617	-0.0533745261303688	0.195645993985433	-0.272811750668112	0.784997926357598	0.939967287981941	chr11:115813213-115815163
409.212937557039	0.0158884833227429	0.161978954712548	0.0980898003134976	0.921860986638807	0.980408760577993	chr11:115823630-115824559
68.8120165966818	-0.0800296653809421	0.323438647143005	-0.247433836642156	0.804572490268346	0.947470222445583	chr11:115830665-115831409
42.018342052139	-0.176822445746843	0.359577622785485	-0.491750416438819	0.622895792528316	0.875035663811254	chr11:115832631-115833038
139.07057024472	-0.704019165596301	0.208010293757061	-3.38454002867059	0.0007129762226801	0.0190415012271617	chr11:115841815-115842543
15.6409432657723	0.321089491795265	0.564324177388403	0.568980569433004	0.569369326279265	0.849705212087848	chr11:115850624-115850951
398.214868923789	0.090250218273326	0.178326150898593	0.506096373518697	0.612788996258218	0.87045016622212	chr11:115858740-115860262
22.2487038287027	0.535747075881025	0.562816159909157	0.951904216765025	0.341145560811396	0.706605895748577	chr11:115883632-115884026
30.6647041513865	0.0556460650482966	0.397426495715075	0.140015992009226	0.888647355060164	0.971337396566313	chr11:115885154-115885557
117.973398304126	-0.240753364437519	0.229225369803125	-1.05029109406299	0.293584298552114	0.663591782006624	chr11:115891692-115892281
68.2270489970789	0.372905862653806	0.277267972162565	1.34492945487107	0.178648017148932	0.532313633304879	chr11:115894878-115895183
209.77866826364	0.329899366334676	0.188483894847189	1.75027880552945	0.0800702162757079	0.353198515309273	chr11:115899823-115900374
271.280171818616	-0.034026156858194	0.194733501622044	-0.174731910918106	0.861290292205732	0.963232682854528	chr11:115904742-115905613
46.2046909891918	-0.133010513594426	0.319623718285234	-0.416147194294656	0.677302297411613	0.899496016923538	chr11:115920113-115920686
241.147509706779	-0.282554114447939	0.207665179542292	-1.36062345681018	0.173632714879459	0.525270343615928	chr11:115933348-115934019
14.4381007758841	-0.836010026000515	0.532517853321019	-1.56991924456013	0.116433899821937	0.432196001487857	chr11:115955584-115955831
154.83563864142	0.0836584786452552	0.227363046519171	0.367951080556097	0.712909711141184	0.913364184241592	chr11:115974552-115975461
26.3432732778721	-0.0651815330477033	0.415124140707435	-0.157016965904763	0.875231477096833	0.967118512409837	chr11:115989631-115989956
32.0850308991134	-0.0216199326364915	0.375250053200103	-0.0576147356998845	0.954055511780094	0.98855204512788	chr11:115999654-115999972
230.530520860248	0.0307315266818203	0.214257484599918	0.143432686793674	0.885948469525111	0.970286936654493	chr11:116004601-116005594
279.121893959225	-0.0144230524447185	0.21268665501492	-0.0678136220803639	0.945933999873913	0.986463011320718	chr11:116012326-116013228
93.2938271669776	0.201047581092544	0.244193563350372	0.823312368819806	0.410330381638409	0.759442690061197	chr11:116017976-116018433
772.796306357009	-0.0104193578511394	0.18033254908096	-0.0577785757714854	0.953925003721952	0.988481926313032	chr11:116023867-116024823
441.967159610807	-0.291357795007659	0.204088082647869	-1.42760807602061	0.153404697784791	0.496141718034972	chr11:116030051-116030983
150.238976363414	-0.230329459506933	0.23875529220751	-0.964709336397645	0.334690417583436	0.700864505035699	chr11:116077856-116079245
586.596504888191	-0.179322115461759	0.212029991218578	-0.84573939012665	0.397698143815451	0.749995633717669	chr11:116086797-116087898
16.8732841140138	-0.695384076530148	0.48895958498327	-1.4221708662362	0.15497665414986	0.498722455124579	chr11:116096871-116097192
30.6739224253252	-0.0324505642738218	0.413378086110758	-0.0785009301754015	0.937429590334837	0.984315606102239	chr11:116101995-116102481
45.5244990950359	-0.658762686980106	0.328918622197679	-2.00281359133321	0.045197300480429	0.26102208646624	chr11:116104056-116104424
117.741109872427	0.194809751328618	0.240263081764849	0.810818499028842	0.417469909376317	0.764960975886945	chr11:116109496-116110568
33.8667620703113	0.141565594316161	0.365906367892352	0.386890217657564	0.698837483490927	0.907741046342194	chr11:116121918-116122155
163.113754844027	0.085907892653457	0.199486886648128	0.430644309994114	0.666727017527773	0.895372372263115	chr11:116127277-116127836
166.137186242446	0.251438202311063	0.224177399561305	1.12160370672113	0.262030974910948	0.632908722913835	chr11:116130259-116131282
443.259060288762	0.0170824900040832	0.181030043916051	0.0943627346851047	0.924821017090129	0.981259966770233	chr11:116138443-116139302
75.4459528386117	0.0726560887242061	0.261590821543395	0.277747087208689	0.781206511755748	0.938954359321742	chr11:116142438-116142808
85.8525608847078	-0.671043975485151	0.270736903499749	-2.47858332872517	0.013190529608539	0.126507861770945	chr11:116145399-116146046
71.9309627251891	0.287935119303004	0.265451933952312	1.0846977643596	0.278055538374204	0.648879197727359	chr11:116148832-116149300
373.08636627971	-0.0437232785025924	0.176807432670557	-0.247293215235252	0.804681309220443	0.947502301093352	chr11:116167902-116168545
458.697101861242	-0.0101979266558493	0.187009976128994	-0.054531457983905	0.956511746021815	0.98912215600775	chr11:116198410-116199447
47.8548122863488	0.0593991380905641	0.311219008623863	0.190859608329237	0.848635586265818	0.960042078559749	chr11:116219974-116220160
132.079768778638	0.496315068206935	0.266435814053695	1.86279412161502	0.0624912374097031	0.310339329404605	chr11:116221897-116222889
24.1075443360863	-0.299264968961179	0.453999860663966	-0.659174142748655	0.509783949142455	0.820016892495395	chr11:116226537-116226708
61.0839543766534	0.0784719177452139	0.287455829337001	0.272987741894831	0.784862638382415	0.939967287981941	chr11:116232496-116232923
127.220936122132	0.159782351557241	0.243112539199486	0.657236159366227	0.511029078575821	0.820568033093756	chr11:116237792-116238471
177.183248915947	-0.0164675387262159	0.197575477114166	-0.0833480903943375	0.933574762683378	0.983385372157996	chr11:116273707-116274455
117.90098428889	0.0269525416349212	0.220500538994833	0.122233450121193	0.902714135706219	0.975207256264971	chr11:116280955-116281772
68.0940212562069	0.438301509006513	0.269253141018048	1.62784176759941	0.103558441589246	0.40634536586507	chr11:116282035-116282528
39.778585110034	0.494666839189679	0.374484515174373	1.32092735252176	0.186525588483829	0.543448852597488	chr11:116294461-116294895
221.382158169583	-0.401030031408427	0.189109053585749	-2.12062840886983	0.0339530854725912	0.220991744539622	chr11:116306263-116307004
115.56998087108	-0.0547277143358536	0.244102849053773	-0.224199408355933	0.822602143819417	0.952454388778864	chr11:116318778-116319665
197.771297868458	0.513257547255141	0.243704169090464	2.10606798057943	0.0351984476933179	0.225588674486704	chr11:116329347-116330466
299.910457225696	-0.0227138610095698	0.178464471349675	-0.127273853657209	0.898723653752635	0.974038136594635	chr11:116335135-116335923
55.1512024180291	-0.0157882794553629	0.304023104624387	-0.0519311829108151	0.958583527420907	0.989472557189549	chr11:116368058-116368655
49.6548841450998	-0.0880165673174022	0.308533945985899	-0.285273528123952	0.775434592086484	0.9367840839198	chr11:116387222-116387825
249.660257269543	-0.145869992443481	0.216781585581852	-0.672889221895664	0.501017769623796	0.814854635111937	chr11:116412352-116413531
43.9975182509805	-0.22365187336127	0.322436690314826	-0.693630346915227	0.487914057353903	0.806288716261337	chr11:116418347-116418626
75.5957786243773	-1.01365041693089	0.279564266812871	-3.62582252906231	0.000288043132908	0.0100610932304183	chr11:116424847-116425323
679.793473107828	0.0436039392411312	0.161185134967895	0.270520847036028	0.786759580981717	0.940653665277975	chr11:116433769-116434462
125.668702376428	-0.110097755922708	0.257483615025028	-0.427591308720775	0.668948694745641	0.896278145629801	chr11:116445811-116446728
49.155980602184	0.0418535258429139	0.320578987457051	0.130556048526172	0.896126513233135	0.973219232454907	chr11:116463802-116464222
25.4423528598832	0.082279954111357	0.452139649205825	0.181979072739761	0.855599149202913	0.961861110228933	chr11:116466067-116466521
264.573943368043	-0.0401115133996306	0.225775317142018	-0.177661198342596	0.858989059630625	0.962716619644891	chr11:116489685-116490875
17.5330326260445	0.530297784516726	0.522537197373124	1.01485174104851	0.310176505324856	0.679703662017217	chr11:116515575-116515873
282.49938908767	0.0429578711463921	0.210391046033175	0.204181080689234	0.838211995346708	0.956756496397243	chr11:116532379-116534649
20.5372697350651	-0.061943780219693	0.476655730563157	-0.129954968015402	0.896602054788309	0.973287857067095	chr11:116554470-116554916
31.3720138584959	-0.0416010355932782	0.381400293660489	-0.10907447184692	0.913143422576503	0.977924171526929	chr11:116573016-116573561
21.9865293157369	0.0668920290410918	0.439134824153732	0.152326860366861	0.878929140610308	0.968202637049538	chr11:116574571-116574890
432.243965957234	0.0219399848639462	0.186839326437743	0.117427017546314	0.90652167526965	0.976149270728972	chr11:116580719-116581953
244.986826130336	-0.158055147552461	0.182129807655657	-0.867815925283837	0.385495110461714	0.740681218506752	chr11:116586854-116587421
146.751436480548	0.114983253157496	0.21563569615243	0.533229215798371	0.593874919764991	0.861935901986384	chr11:116592392-116592872
57.2843675532585	-0.159378951004558	0.329353225200795	-0.48391495455188	0.628446226730533	0.877454555826844	chr11:116615967-116616496
255.812435535861	0.103372714950193	0.20256370601131	0.510321996895245	0.609825894525923	0.869282573193591	chr11:116623615-116624801
170.49229328661	0.051053309075079	0.217968076003269	0.23422379098448	0.814811246127221	0.95003689433184	chr11:116643334-116644300
73.3077801727974	0.401246683201087	0.311088467333325	1.28981535908613	0.197114773889672	0.557672192175585	chr11:116653735-116654332
318.964289261868	-0.132514124672793	0.202463215152219	-0.654509633135895	0.512783522928602	0.821399868860561	chr11:116657506-116658389
351.853038070676	0.0160225756440098	0.192430265606298	0.0832643222391592	0.933641368480026	0.983385372157996	chr11:116670965-116671891
276.453352263905	-0.336897227202496	0.174680648711643	-1.92864653118293	0.0537747582777027	0.28673968394824	chr11:116694109-116695435
32.3586127814456	-1.09702264076375	0.409156441660061	-2.68118139925362	0.0073362735694512	0.0878536451919843	chr11:116701369-116701779
34.8462193337124	-0.669457327825024	0.358344406577009	-1.86819527677253	0.0617348569120815	0.308533450882535	chr11:116705117-116705443
113.737025735201	0.0535358459347501	0.268117891430279	0.199672784420175	0.841736500014891	0.957872247831908	chr11:116724999-116725816
63.8001666043396	-0.174968822790598	0.285950812929996	-0.611884334224404	0.540614287104203	0.835446214275969	chr11:116808245-116808724
118.248583439351	0.131118640180148	0.227013523277291	0.577580746235944	0.563547209033023	0.847223739066117	chr11:116811335-116811897
120.922303686016	0.0407895831940427	0.229719236500412	0.177562766686148	0.859066367681638	0.962724061371746	chr11:116814086-116814783
138.147852372663	0.0941004505471008	0.226878768714626	0.414760936337163	0.678316918814549	0.900002629255118	chr11:116827444-116828348
631.825480945295	-0.169760443410762	0.164535028151688	-1.03175867970349	0.302185180622718	0.67219830281979	chr11:116843004-116844008
756.065863701459	-0.194301634242681	0.202838219061117	-0.957914317834433	0.338105965985508	0.704235367646222	chr11:116852403-116854041
49.8011676196985	0.432475069534182	0.316443820399294	1.36667250758279	0.171727978889947	0.522801543937658	chr11:116866102-116866597
168.217818915942	0.27039241199552	0.217972314732523	1.24048970314107	0.214794320404074	0.57882022175818	chr11:116885317-116886156
33.8652446268887	-0.602062135090706	0.361351157669058	-1.66614143143856	0.0956852480878104	0.38909685648129	chr11:116891724-116891964
34.360126084902	-0.161673908213238	0.366362578804748	-0.441294819849495	0.65899957580624	0.89175938225846	chr11:116902642-116902907
48.2855725141447	-0.11852121960488	0.319152604967979	-0.371362219076268	0.710367761601703	0.91283461492384	chr11:116905904-116906482
231.547072218871	0.160032980023021	0.200251225847404	0.799161050554417	0.424197033397717	0.76941363243711	chr11:116918493-116919418
331.036178197691	0.131183052083352	0.176319551874364	0.744007404106982	0.456871995778312	0.788424522792375	chr11:116940286-116941324
37.3736521828635	0.0620788899431775	0.347861643261524	0.17845856577095	0.858362858541778	0.962572880692284	chr11:116951515-116951900
39.1403646569863	0.0796127129020742	0.340818564622087	0.233592653587846	0.815301231572205	0.950215781262466	chr11:116958510-116958971
55.5064977872144	1.47682856608461	0.34454267009178	4.28634446262115	1.81637271081194e-05	0.0013749673727239	chr11:116972771-116973310
30.0839140394892	-0.126925693410913	0.377224877429918	-0.336472223877901	0.736514793934768	0.922227144489726	chr11:116988258-116988622
106.544449063267	0.675944116933027	0.239304065179642	2.82462446438428	0.0047336059563948	0.0663132167139417	chr11:116993620-116994992
49.4543458393814	-0.792021910517384	0.334586698639925	-2.36716496422872	0.0179249411593521	0.152432602716691	chr11:117000260-117000698
23.9200895537687	-0.414193669588045	0.43193282467615	-0.95893075479641	0.337593630128268	0.70377831328671	chr11:117001898-117002074
40.5748562831818	0.827048830896134	0.352093160507523	2.34894886825972	0.0188264919347948	0.156954343531086	chr11:117004207-117004577
45.9698027692571	-0.159773205252822	0.31834574025038	-0.501885796012725	0.615747857274908	0.871950473326593	chr11:117017491-117017766
97.7411009972692	0.0886082026003592	0.236976143080929	0.373911911335729	0.708469854236933	0.911917170345027	chr11:117018079-117018719
58.343371204205	-0.0119439564236297	0.292263363116271	-0.0408671011524564	0.967401845003016	0.99149504412591	chr11:117031226-117031747
103.980795831589	-0.0056620934128093	0.2306532248275	-0.0245480782548949	0.98041543435259	0.995337189420368	chr11:117038051-117038784
29.8501779240579	-0.534738565555728	0.433790634923034	-1.23271118024621	0.217683539094201	0.58242935073521	chr11:117040884-117041116
51.3621234369616	0.202134981614642	0.308444068703448	0.655337554274658	0.512250446887054	0.821036309818124	chr11:117043471-117043978
41.8638683120248	-0.0020218228893148	0.33270037074283	-0.0060770082245494	0.995151278805681	0.99883969386814	chr11:117056814-117057198
91.1187646225784	-0.309165042168673	0.255361913236812	-1.21069363183368	0.22601284394977	0.592495692589722	chr11:117072110-117072576
114.818478273184	-0.135926795035671	0.226585644085764	-0.599891469665317	0.548578567810407	0.839398909778577	chr11:117076442-117077161
105.274618733985	-0.0884921602343025	0.227455539251717	-0.38905256176844	0.697237264559529	0.907036576943205	chr11:117081497-117082057
29.1152840766719	-0.273581479891218	0.383076891275497	-0.714168581091641	0.475122942434057	0.798745288332389	chr11:117091847-117092142
378.378589125605	-0.316897521851113	0.48459710365255	-0.653940189618476	0.513150339941413	0.821589625434611	chr11:117114608-117115858
15.3550739730222	0.984253450030598	0.557999667363483	1.7638961232381	0.0777494696865993	0.347500692287736	chr11:117121180-117121437
18.3102824527978	0.261406442329593	0.486534566774179	0.537282364257836	0.591072585446359	0.860616787902008	chr11:117145628-117145921
42.6645254467623	-0.471066269365746	0.329705260745183	-1.42874963020325	0.153076207515255	0.495589794105327	chr11:117147133-117147449
219.687323573278	-0.0231709130957398	0.195917264922986	-0.118268867753172	0.90585462417526	0.976127470263992	chr11:117156308-117157191
53.922870124783	-0.416971889244246	0.295166322673579	-1.41266756135106	0.157753493763672	0.502434118804501	chr11:117176298-117176600
52.5049529994638	-0.183741182273606	0.297081980769715	-0.61848645884731	0.536254721186445	0.832936485502942	chr11:117177262-117177576
100.319199600284	-0.190588427681019	0.262754379359656	-0.725348244034949	0.468238415842822	0.795009565516782	chr11:117199244-117200148
39.8464751588138	-0.358277266336128	0.359348831455821	-0.997018036442884	0.318755755254024	0.686367980627059	chr11:117238273-117238533
26.4429896164375	-0.71587840886471	0.409230993680747	-1.74932597950581	0.0802346877011152	0.353651751470813	chr11:117245048-117245519
407.980075758795	-0.303638947224344	0.18161734377177	-1.67186096282695	0.094551742115271	0.386668555133308	chr11:117265640-117266797
140.980761407105	-0.131723490304775	0.218612511108672	-0.602543237972759	0.546812590930537	0.838684676881064	chr11:117267169-117267701
101.782628350508	0.172479287686664	0.24092427593975	0.715906635036637	0.474049001218707	0.798048042453985	chr11:117278110-117278713
112.919869466687	0.0030776746222636	0.227847059002269	0.0135076337423036	0.989222795312947	0.997485401612045	chr11:117285093-117285794
19.1165971480303	-0.327156167828776	0.477038290198128	-0.685806935315189	0.492834862347738	0.808946748487022	chr11:117295293-117295507
139.903050780247	-0.005846963687124	0.20847724247848	-0.0280460524976848	0.977625420995758	0.994367102154744	chr11:117307829-117308549
24.1314113466488	0.07007300613303	0.455235314638199	0.153926999685253	0.877667295132555	0.967871645742343	chr11:117313121-117313404
45.4400026729834	0.222043930831843	0.321775907417462	0.690057663465058	0.490157925632294	0.807091990653985	chr11:117319813-117320292
105.422076731888	0.011294133847847	0.236325213043645	0.0477906428281151	0.961883093978184	0.990458881873163	chr11:117325458-117325945
282.059495609411	-0.0787403292902924	0.176207907632443	-0.446860361423389	0.654975885549595	0.890216481051167	chr11:117331926-117332831
49.5981344085034	-0.130868695429067	0.317559175179619	-0.412108059403557	0.680260221709641	0.900893709237613	chr11:117345274-117345863
101.918569334107	-0.0913597389593188	0.241779264127651	-0.37786424443365	0.705531445387577	0.910614530185366	chr11:117358006-117358554
24.9253536967076	0.0791290752441557	0.413268286524102	0.191471443186921	0.848156251657788	0.959899210833124	chr11:117366460-117366893
63.1388494874103	0.0661685351944545	0.302472768772308	0.218758652102875	0.826838057552486	0.953346607553819	chr11:117384684-117385217
80.8655811842283	-0.189509777205743	0.25940781390949	-0.730547682236995	0.465055478124932	0.793261022799617	chr11:117394254-117394946
41.0971065810328	0.0716182829971585	0.385886884355337	0.185593980777046	0.852763174202225	0.960690044783574	chr11:117397807-117398115
85.7778803998642	0.279595223453615	0.25929428481368	1.07829304319038	0.280903000695922	0.651887232757866	chr11:117402167-117402975
50.6871035223503	-0.128849833530352	0.301132918048393	-0.427883588301845	0.668735876223116	0.896226059875571	chr11:117403884-117404148
107.030161686022	0.0253600462568667	0.227786443136602	0.111332553016153	0.911352642283249	0.977442079461495	chr11:117407371-117408070
369.370099519826	-0.131449795301444	0.184950933851456	-0.710727935047994	0.477252845354433	0.800008280541491	chr11:117413834-117415287
147.06290519339	0.0307881877581212	0.208970887355984	0.147332425811416	0.88286963964541	0.969424438035603	chr11:117425671-117426286
99.3655299777459	-0.392983444487602	0.239006372466109	-1.64423835411889	0.100126977349022	0.398997326921638	chr11:117436633-117437212
20.1145651436234	0.0959227135945972	0.506219814273073	0.189488263576449	0.849710152781109	0.960213466639161	chr11:117441025-117441299
27.3460846501353	0.0995857647651055	0.400180381634352	0.248852191000452	0.803475118095472	0.947062765359544	chr11:117459189-117459548
51.6231682879463	0.17114383989401	0.314099886738797	0.544870746917308	0.585842416863737	0.857563159332862	chr11:117459848-117460219
52.0893975001049	0.562700309991448	0.308909539904453	1.8215698685301	0.0685202763369261	0.325663687036261	chr11:117475753-117476082
38.1889353550071	-0.619869366733168	0.341254337108862	-1.8164439226905	0.0693023027160945	0.327451585042075	chr11:117476722-117477010
123.927036425871	0.0154767759056047	0.243785986685421	0.0634850924617574	0.949380229789161	0.987426494024735	chr11:117478981-117479437
135.085048690651	0.0557052508422827	0.219985950018423	0.253221857294148	0.800096777126688	0.946009793268867	chr11:117482647-117483663
47.0436182322761	-0.404253830179618	0.32425819900481	-1.24670349561036	0.212506236626876	0.576457943970295	chr11:117525418-117526314
77.8156368954598	-0.193387263807696	0.256327130650507	-0.754454915938541	0.450576107068477	0.785225898270888	chr11:117541283-117541689
32.6834619291032	-0.0379544300664533	0.36640797130975	-0.103585164729857	0.91749856115467	0.979347078418027	chr11:117543099-117543461
22.3243891356857	0.0075705501843495	0.49262937579674	0.0153676385459262	0.987738881076563	0.99721757564408	chr11:117544593-117544814
204.137602774495	-0.830536393285752	0.229730146798842	-3.61526950145117	0.0003000353298468	0.0103512883645074	chr11:117598179-117598776
164.005490849092	-0.639184000649518	0.230729699144389	-2.77027189399454	0.0056009516225334	0.0738655245318739	chr11:117601092-117601447
245.101338797901	-0.0615914994447652	0.175826083633684	-0.350297852126906	0.726115177032225	0.918507830249683	chr11:117604029-117604491
107.173438607993	-0.344142353741667	0.241992182805707	-1.42212177993359	0.154990901039213	0.498722455124579	chr11:117611105-117611531
40.8147265332222	-1.00839629638182	0.33393546158034	-3.01973408756773	0.0025299670108542	0.044729912834201	chr11:117617329-117617951
161.821542573129	-0.629237619147281	0.209790860356589	-2.99935668349777	0.0027055037312882	0.0468003137317078	chr11:117626935-117627683
212.530209274928	-0.754317188607951	0.226738933578423	-3.32680928106708	0.0008784647484187	0.0218778350900075	chr11:117627856-117628682
871.796639936018	-0.0698529792841342	0.190638367265652	-0.366416164206835	0.714054559900229	0.913826581924934	chr11:117653885-117655672
99.7176653505387	0.061085210318874	0.239725704135988	0.254812935221259	0.79886758412485	0.94543472370018	chr11:117685888-117686440
23.3486195012919	0.968738617895425	0.447494118335314	2.16480748730095	0.0304024311954275	0.207619110617576	chr11:117703952-117704385
193.744940787731	-0.008079081349986	0.203650319861552	-0.0396713413240816	0.968355149993779	0.991762480783696	chr11:117779995-117781075
156.823361452455	0.211732416053502	0.214530713024485	0.986956194143337	0.323664114109593	0.690469847736485	chr11:117783236-117783958
145.384506354172	0.0001875014436661	0.234862858998315	0.000798344380486	0.999363013412271	0.999832821816045	chr11:117790241-117791259
161.958793726543	-0.225089883741641	0.198821892983511	-1.13211820068682	0.257584743921041	0.627923951797102	chr11:117792069-117792707
34.0873929970434	0.262349836461891	0.420937605952452	0.623251124993394	0.533119510085796	0.831064832536323	chr11:117798075-117798730
318.108006963756	-0.162878550937327	0.20463739931945	-0.795937357877897	0.426068446134107	0.770351057593717	chr11:117809353-117811013
48.1051017481458	0.0575100267899279	0.333062104129036	0.17267058028207	0.862910369933806	0.963804879197618	chr11:117824592-117825235
150.621084286597	-0.162305202804994	0.204243053042558	-0.794666944051085	0.426807265781212	0.770770177889458	chr11:117825453-117826455
168.138745480837	-0.0374778212548007	0.204684511101216	-0.18310042637407	0.854719221231723	0.961570419620687	chr11:117832158-117832761
398.782967057438	0.0051152852036728	0.20643450349438	0.0247792162506018	0.980231068997647	0.995337189420368	chr11:117848434-117849667
35.3589571824723	-0.819179580675035	0.351904142099199	-2.32784864590799	0.0199201419455941	0.162123069487166	chr11:117857715-117857965
59.3707767994246	-0.0466536433272196	0.284970919668521	-0.163713698862632	0.869956532922997	0.965834913907229	chr11:117860480-117861030
45.2175845535573	-0.649476707414522	0.330070223822411	-1.9676925106821	0.0491034280738018	0.273190182690978	chr11:117863173-117863616
55.2234317162395	0.126606637235593	0.329832804332602	0.38385095591621	0.701088918315407	0.908543415910992	chr11:117870422-117870923
121.479587116119	-0.130316913385437	0.240106571325414	-0.54274613421063	0.587304605289135	0.858370042178136	chr11:117873041-117873550
96.4851906955526	-0.599333861223436	0.248090371979309	-2.41578847434443	0.0157011796385551	0.141037009570969	chr11:117875648-117876160
167.966988631525	-0.474868651830456	0.233621888492896	-2.03263767318145	0.0420891424358733	0.250910571513895	chr11:117888573-117890099
28.1253199509481	-0.568155503159438	0.391907009504995	-1.44972018713586	0.147136563981997	0.486121716778133	chr11:117890627-117890895
65.066498962635	0.17559349848802	0.277438795179649	0.632908956998315	0.526793098293131	0.8284428558613	chr11:117912638-117913109
84.2141756777345	0.214348474608257	0.251617820741906	0.851881134556531	0.394280068606606	0.747267122725418	chr11:117930635-117931258
48.817612502067	-0.321963658258098	0.32210426817461	-0.99956346459701	0.317521811549098	0.68550048470509	chr11:117934226-117934493
120.712131561649	0.173599705187764	0.247604508336781	0.701116899501851	0.483230064662766	0.80352204774199	chr11:117939758-117940199
61.9838884683874	-0.207809707817073	0.280475501709932	-0.740919283681289	0.458742382457659	0.789363227085567	chr11:117941790-117942125
184.320081328838	-0.225802676255973	0.194441363871555	-1.16128930470337	0.245524267497303	0.61404561625102	chr11:117949416-117950182
98.7642745676023	0.470527536987693	0.233128545465885	2.01831798867612	0.0435581544308805	0.255631708336776	chr11:117962376-117962721
484.821747355056	-0.191799672108461	0.182270822113962	-1.05227852644754	0.292671780732028	0.66264383921577	chr11:117963216-117963934
377.239797062178	-0.0585491240340213	0.224876521848232	-0.260361213135162	0.79458515888792	0.943800754942783	chr11:117968858-117970134
88.7594188053398	-0.590046526949824	0.251432185547613	-2.34674222659568	0.0189383518392526	0.157437731595822	chr11:117975444-117975869
108.767661192742	-0.382180757909399	0.225668106448292	-1.69355237620594	0.0903503741847016	0.377359984945704	chr11:117976126-117976670
116.373123245177	-0.14741494307844	0.243463314468209	-0.605491399804669	0.544852537320589	0.837537015753116	chr11:117986365-117987262
22.656037711649	-1.52295467350891	0.465021701629238	-3.27501849520813	0.0010565505617091	0.0250312420927068	chr11:117995253-117995585
57.1204669619729	-0.0942715807143508	0.304243971656826	-0.309855213238819	0.756671062311391	0.930048590817397	chr11:117996160-117996417
51.163483609179	0.0214352190662528	0.314331033306621	0.068193136518415	0.945631890519473	0.986351360395926	chr11:118009476-118010037
34.2775586848639	0.218010836426294	0.405496106181378	0.537639777800426	0.590825762827563	0.860510886746194	chr11:118021694-118022106
58.7832410487582	-0.766836844788982	0.288860950496089	-2.65469196674739	0.007938085861927	0.0924880750057088	chr11:118049463-118050083
36.1808384107498	-0.201316778371922	0.365626284992089	-0.550608057011761	0.581902384502019	0.855831395241729	chr11:118083876-118084297
36.8434980579759	-0.0177875354462785	0.35938741650723	-0.0494940407740199	0.960525586154816	0.990043070689224	chr11:118102849-118103234
41.4279402735839	-0.272027943560503	0.350110685771588	-0.776976980753949	0.437172351493306	0.777332118434279	chr11:118165457-118166140
146.116301116269	0.231087368934949	0.213373512692421	1.0830180654525	0.278800404505291	0.649667876276726	chr11:118202276-118203103
26.4512573201614	0.0398163490756013	0.401262991659119	0.0992275637256527	0.920957590163781	0.980173849926262	chr11:118211911-118212221
586.354719092129	-0.0781562181529556	0.190334464401709	-0.41062567622017	0.681347033310746	0.90112821327634	chr11:118248124-118249278
804.113316575932	-0.0851499759686562	0.164132809865621	-0.518787048356572	0.603909250689246	0.86637086564614	chr11:118289832-118290714
33.1938933735746	-0.671835309055061	0.372939466484134	-1.80145940409244	0.0716305003494391	0.332755643769339	chr11:118317103-118317575
36.1694634561522	-0.425633663005146	0.36582352099674	-1.16349452283835	0.244628919068604	0.612979535280362	chr11:118342416-118342829
260.742140224239	0.175281462294663	0.190079879472739	0.922146324907583	0.356452256144083	0.718304865707551	chr11:118354837-118355882
91.521908974464	-0.470185708322076	0.249516893224188	-1.88438426852173	0.0595130161937525	0.302630708651446	chr11:118362707-118363676
55.0678313269412	-1.23689867763051	0.331738027551918	-3.72854051963317	0.0001925919451354	0.0077195457496452	chr11:118375145-118375537
47.3434250252676	-0.326438908201528	0.32874163606992	-0.992995326372645	0.320712232074074	0.687918646679774	chr11:118379579-118380080
22.8349122715818	-0.106918621805971	0.437701246296331	-0.244273057732134	0.807019348348359	0.94805747573441	chr11:118401884-118402173
37.0821643089869	0.273419007713132	0.361639205435579	0.756054663331678	0.449616422439135	0.784698067944455	chr11:118407414-118407703
373.25689383228	-0.32677869777065	0.194801386176759	-1.67749677856059	0.0934453788768111	0.384128924623027	chr11:118418654-118419506
28.5024803100495	0.170621284511801	0.399738859364117	0.426831869143811	0.669501792368636	0.896415856381698	chr11:118436444-118436599
50.627761463515	0.0468973363248051	0.351290207557363	0.133500266491622	0.893797753527702	0.972794705337194	chr11:118438856-118439312
34.6374715088512	-0.169971471929577	0.386199255754759	-0.440113411397951	0.659854968924253	0.892175661922162	chr11:118443304-118443498
317.616844555175	0.0150349783535893	0.180837569302622	0.0831407898898988	0.933739592459249	0.983385372157996	chr11:118476595-118477332
38.3075637036504	0.11271673688943	0.345708315666713	0.326045778424656	0.744389719735465	0.925870668528099	chr11:118488140-118488507
52.4865364242823	0.45799907678482	0.299900480807391	1.52717019843315	0.126718694781381	0.451235656360553	chr11:118490288-118491095
35.7213752626889	0.213329655877304	0.376680970649624	0.566340411381535	0.571162394097274	0.850718912330371	chr11:118503563-118503940
44.5057267588487	-0.282826526854859	0.33474336584551	-0.844905547688698	0.398163576772145	0.750359811145795	chr11:118507877-118508333
33.3498603917939	-0.0873817501332894	0.37789485742967	-0.231232969740934	0.817133817816232	0.950662603485122	chr11:118516439-118516677
19.9672355533362	-0.675377406730045	0.545595619622387	-1.23787175417112	0.215763617160748	0.579975999339378	chr11:118533675-118533935
47.3955914790594	0.174905369155463	0.325307413369647	0.537661799169383	0.590810556862939	0.860510886746194	chr11:118534600-118534954
62.1440283872133	-0.210037646167996	0.287607432653173	-0.730292830857681	0.465211209461261	0.793289084814092	chr11:118540351-118541082
45.4055820781985	-0.109788707930268	0.319981690316047	-0.343109344231007	0.731516201683734	0.920328143187428	chr11:118545590-118546061
60.750824147741	0.372351502015577	0.284296701541364	1.30972853359469	0.190287687246875	0.54862661785449	chr11:118554454-118555193
333.726892949374	0.122838543385237	0.170111327597512	0.722106782188407	0.4702288287286	0.796028351634682	chr11:118568839-118570571
46.864003717007	-0.198529453488391	0.346166711853205	-0.57350821638962	0.566300637499999	0.848425510889283	chr11:118584743-118585125
35.4666392527906	0.298708360243081	0.35683114325141	0.837114040891386	0.40252846873508	0.753440027373021	chr11:118600297-118600750
91.4853699648201	0.34426050684203	0.268566990476349	1.28184221832857	0.199898000841757	0.56099300756849	chr11:118603049-118603629
31.4310045109197	0.29174942772709	0.389044852790575	0.749912061898273	0.453307669408538	0.786569642965136	chr11:118609457-118610048
30.3942329116037	0.305036484276207	0.398923715455771	0.764648659525549	0.444480785537984	0.781252636987732	chr11:118615301-118615490
30.9857724972719	0.801161603220058	0.392683944243341	2.04021991467925	0.0413284271041888	0.247997198202095	chr11:118659279-118659591
68.0186169447724	0.048760357999816	0.270619269362376	0.18018065792101	0.857010742661611	0.962166703769842	chr11:118696613-118697210
41.8814712739568	1.04639765172947	0.344403787830054	3.03828729156084	0.0023792700727062	0.0429109710982075	chr11:118728273-118728678
23.9432894455101	-0.174787424304879	0.42043436703817	-0.415730582483545	0.677607159937916	0.899651472588065	chr11:118729453-118729705
85.5671650509455	-0.463387181046165	0.246392732725282	-1.88068526178012	0.0600147456993797	0.30411989578638	chr11:118738974-118739696
59.9293005658832	0.0790194530937959	0.29475896029047	0.268081597980689	0.78863651024516	0.941308514484761	chr11:118744781-118745262
38.7917752917884	0.27770836309045	0.350376282718667	0.792600346506429	0.428010706785254	0.771491947514539	chr11:118745472-118745735
21.6934714989029	-0.0573994656076092	0.445469860761372	-0.128851513118094	0.897475143659657	0.973639064638404	chr11:118775753-118775991
43.7666262817503	0.0748316995203596	0.356717549516848	0.209778575855644	0.833840494999368	0.955265358985557	chr11:118906694-118907012
148.16182931281	0.152412158753887	0.224825291297975	0.677913760831676	0.497826374437272	0.812335136420984	chr11:118908376-118910158
37.7159726663481	-0.272543992159836	0.345833010679097	-0.788079748733797	0.43065005993469	0.773353536702699	chr11:118927154-118927454
34.0338867050433	-0.529433346118063	0.373333089298263	-1.41812596122464	0.156153992964004	0.500103902172358	chr11:118931803-118932055
20.6043718806202	0.0579414901022219	0.468464549607242	0.123683830827327	0.901565614479246	0.974938035568357	chr11:118952722-118953037
35.2046499192231	-0.811153844834044	0.378333224796798	-2.14401958820749	0.0320313173000558	0.213427407077277	chr11:118954453-118954951
64.8706169480939	1.45467661764195	0.30391946326587	4.78638847940251	1.69809224030485e-06	0.0002266740118482	chr11:118972743-118973390
68.1995939532934	0.0144885534474098	0.277046091220321	0.0522965452556693	0.958292406038702	0.98937578961236	chr11:118975538-118976236
98.7598430057672	0.0407585439013666	0.24792024418949	0.16440183831948	0.869414816495114	0.965537730645481	chr11:118998472-118999231
31.6399518765976	0.080835997851262	0.407492519150351	0.198374188610408	0.84275231064098	0.958180034655779	chr11:118999477-118999826
175.655342967707	-0.352128722736571	0.19233364543383	-1.83082227731038	0.0671270741154079	0.321897073492582	chr11:119007584-119008340
440.114525263504	-0.0995207041252678	0.187684056271187	-0.530256571082782	0.595934053060866	0.862712721407755	chr11:119022708-119024072
50.9156328812308	0.0285029934991988	0.31305381978934	0.0910482214156629	0.927454274995469	0.981918831599559	chr11:119034267-119034490
92.9339463187352	-0.148522994438812	0.267805413278164	-0.554592950981704	0.57917311160988	0.854478161945036	chr11:119035713-119036172
203.806203808392	0.185854787104386	0.210391725428645	0.883374984095652	0.377033702184071	0.734248179351392	chr11:119036987-119037576
655.229734173891	-0.117453389175056	0.176901671114893	-0.663947312848011	0.506724033063334	0.81847246269249	chr11:119040634-119041652
385.52895717728	-0.102239290040312	0.178830487731902	-0.571710625727233	0.567518034569269	0.849013887663728	chr11:119052555-119053568
31.5293399685507	0.0229135719136283	0.401853596652993	0.0570197009669035	0.9545295015692	0.988588290510094	chr11:119058648-119058985
522.440777492543	0.0224146390652112	0.186879918775865	0.119941399868085	0.904529568827342	0.97573328604396	chr11:119085416-119086743
160.473958841872	0.107984129552983	0.230116808447764	0.469257896810674	0.638885306096653	0.882540949490119	chr11:119090911-119091891
90.8511030668412	0.0238091849860863	0.267769160218401	0.0889168303275357	0.92914800786504	0.982490202685668	chr11:119111235-119111857
51.4871497540687	-0.489854500666634	0.302262477495764	-1.62062623427514	0.105097822399655	0.409602155675007	chr11:119118517-119119253
170.070358210711	-0.0390962522813284	0.210981549955038	-0.18530649855241	0.852988641196033	0.960756972640758	chr11:119146001-119146705
317.13470544696	-0.0464826890939641	0.18254822901772	-0.254632374929543	0.79900705162199	0.945490290395237	chr11:119155987-119156907
75.8198128182461	-0.0259944820970874	0.269970712209149	-0.0962863041119409	0.923293188280083	0.980961330477287	chr11:119159562-119159765
33.6174981068049	0.111291514348009	0.380892981514607	0.292185783800642	0.770144580498147	0.934572412032795	chr11:119187325-119187799
35.8172520235158	0.373035354303631	0.368814528964774	1.01144430332152	0.311803825848805	0.680885950518149	chr11:119190422-119190757
21.8891518845769	0.422262415816478	0.444954759606	0.949000784237896	0.342620213213833	0.707506963368949	chr11:119198967-119199194
34.0169803877048	-0.0311174052477599	0.355793687641998	-0.0874591268158485	0.930306572968764	0.982668227436666	chr11:119206571-119207022
44.8237804947241	-0.23980210703431	0.317726207627863	-0.754744497863955	0.450402301624886	0.785159264701679	chr11:119213503-119213827
152.351980889149	-0.276761597406043	0.210313785160105	-1.31594606219157	0.188192146939261	0.545562398105307	chr11:119219895-119220553
273.294935082405	-0.248243923346291	0.186207561678425	-1.33315704855747	0.182480271206249	0.537802522518346	chr11:119227997-119229491
112.790759656768	0.114288928452394	0.234850940795259	0.486644541705415	0.626510252718944	0.876667278098088	chr11:119237997-119238663
32.4247173544688	-0.0171050945353593	0.368433304830854	-0.0464265697782457	0.962970259720355	0.99066198480271	chr11:119249080-119249382
69.3233241063449	-0.0409033407570833	0.286970269957162	-0.142535116140042	0.886657343851732	0.970553924710512	chr11:119253195-119253712
41.8475405668037	-0.282359933194265	0.340829529934254	-0.828449146553505	0.407416183305071	0.756940587238632	chr11:119258519-119259148
129.69026263737	-0.435357286721765	0.235354561645359	-1.84979328073436	0.0643433496846895	0.315141947962505	chr11:119267623-119268472
121.75568383245	-0.35663157072729	0.224445530627604	-1.5889448532571	0.11207284356855	0.423992959225005	chr11:119355203-119355852
95.0370702158785	-0.189283963612613	0.242837634836442	-0.779467168423466	0.435704570365332	0.776311738725269	chr11:119363257-119363990
217.88741283681	0.228676055542753	0.1932883197052	1.18308263992116	0.236776397246114	0.605117505800733	chr11:119389739-119390683
213.016137164302	0.0535750971855159	0.19088005257124	0.280674153552639	0.778960334651079	0.938375590096071	chr11:119395332-119395874
94.2724186256016	0.158624082053801	0.27798335098921	0.570624397070306	0.568254277018485	0.849359711358474	chr11:119428487-119429190
335.035322811033	-0.177945218949273	0.206226329319897	-0.862863726160038	0.388212396573083	0.742783449167855	chr11:119490991-119491781
57.8174703266102	0.119389809682794	0.298839450515165	0.39951154199012	0.689516320913404	0.904252112952342	chr11:119503589-119504122
316.750450105678	0.492178603936234	0.182362021496218	2.69890956405329	0.0069567078140142	0.0848707164881332	chr11:119514816-119515446
82.5329393713482	0.0647812778704577	0.256910719588943	0.252154826291825	0.800921393445774	0.946271666140861	chr11:119517046-119517331
116.090392219865	-0.477183475126727	0.234572932223294	-2.0342648685164	0.0419248972879499	0.250251926834108	chr11:119524403-119524936
40.7037308297068	-0.156625575190875	0.338060030428172	-0.46330699015941	0.643144336035129	0.884477400533155	chr11:119540053-119540495
239.322090596942	0.195934403672655	0.235953399650918	0.830394492991118	0.406315778189566	0.756388359235853	chr11:119547125-119548593
93.1094123791324	0.174180977962011	0.251522172828858	0.692507447764967	0.488618710378992	0.806474862740231	chr11:119549067-119549748
22.9761904462816	-0.283612052913267	0.438394199585178	-0.646933862677995	0.517674748640149	0.823828725221952	chr11:119565798-119566101
46.5981944882389	-1.28508294464519	0.324815598310012	-3.95634615865546	7.61048600777916e-05	0.0039121784732604	chr11:119576904-119577583
209.2681001722	-0.18931024644749	0.210179171786957	-0.9007088801329	0.367743125944588	0.727342391904105	chr11:119602841-119603728
27.7473139625462	0.002409815926721	0.391325020543368	0.0061580931456286	0.995086583609657	0.998836073564828	chr11:119631229-119631643
49.0786627823735	-0.382879291927499	0.306718710039136	-1.2483075841009	0.211918437877365	0.575842618926629	chr11:119659375-119659611
43.3562038407229	-0.120836370624162	0.325968264407131	-0.370699800619973	0.710861138850471	0.912904984137786	chr11:119661514-119661759
23.1391903290861	-0.0142096981982489	0.479132469950498	-0.0296571388695844	0.976340495099235	0.993945532227473	chr11:119666704-119666951
47.6714037639918	0.390793614396224	0.312892255318838	1.24897183536232	0.211675375385384	0.575563166065599	chr11:119760078-119760548
107.900699299463	-0.291620747416212	0.251409776718888	-1.15994195302232	0.24607244030603	0.614756055295487	chr11:119894544-119895130
66.0762081570101	0.020239567224656	0.295480123915486	0.068497220579361	0.945389832537774	0.986328652186219	chr11:119904958-119905305
40.827995796856	0.120085616814487	0.33758093630317	0.355723928399328	0.722047323388344	0.916667451725224	chr11:119909575-119909877
230.034822053237	-0.171829844111198	0.190684774523381	-0.901119895600941	0.36752457565905	0.727213946951164	chr11:119913272-119914249
41.4002999616795	0.0527495859393197	0.336037475767781	0.156975307051087	0.875264308933447	0.967136227857458	chr11:119919948-119920245
41.4936045214567	0.256687762492029	0.347779676301613	0.738075799085556	0.46046838912964	0.790432532096016	chr11:119935416-119935841
53.1208825570186	0.747266531108184	0.331013934824778	2.25750777381547	0.0239763642876387	0.180321432787667	chr11:119937208-119937685
757.12702247923	0.0520177031455936	0.166189771276766	0.313001833662588	0.754279269039036	0.92897826164318	chr11:119942218-119943533
23.3339138502497	-0.596246428940478	0.455190869652899	-1.3098822245603	0.190235681332401	0.548622317653939	chr11:119976180-119976519
62.3460756903528	-0.0518091362188363	0.296148539723922	-0.1749430750769	0.861124363136074	0.963199685993448	chr11:119991244-119991620
74.0479618230077	0.297330711233105	0.264215846303562	1.1253326225237	0.260448110755415	0.631296387169795	chr11:120012104-120012761
112.013705157758	0.252379800580876	0.233001507693326	1.08316810083931	0.278733815830658	0.649587701651521	chr11:120013206-120013705
25.6659040911214	-0.34156102313622	0.413947941110919	-0.825130382867872	0.409297572005046	0.758683529473617	chr11:120022782-120023148
26.5897058920345	0.0394385809264264	0.413212921045408	0.095443726267438	0.923962386040514	0.981008044031376	chr11:120030217-120030468
47.2845447765424	0.24545585651471	0.330380388467514	0.74294923392175	0.457512416332301	0.788575028182987	chr11:120046603-120047092
44.7684992057612	0.51241152098642	0.332347016890036	1.54179666115662	0.123123013693284	0.444423948805458	chr11:120047928-120048476
201.376460206578	0.0092142378342071	0.186197256090196	0.0494864319039358	0.960531649724532	0.990043070689224	chr11:120065311-120065882
83.1085539999551	0.120667541354838	0.26924761964362	0.448165675576095	0.654033632696083	0.889766056180199	chr11:120067914-120068318
35.8408596053666	-0.0340422241175508	0.386699742206413	-0.0880327044525921	0.929850682645295	0.982668227436666	chr11:120072369-120072684
426.657700551307	0.129780622913223	0.174350024961493	0.74436824968558	0.456653721814005	0.788325883990679	chr11:120086282-120087145
19.3471572702329	-0.0217433396678424	0.532939538894022	-0.040798886329517	0.967456227201516	0.991509852080135	chr11:120092955-120093185
657.111031294273	-0.115844103930047	0.180336129165046	-0.642378787137129	0.520627269600421	0.825414017464172	chr11:120098411-120099343
72.9907034366029	-0.234314657957358	0.292423683147657	-0.801284818777975	0.4229667775156	0.768340624809408	chr11:120110646-120111461
481.378849681953	0.186233078611127	0.168498664103528	1.10524958522343	0.269051456482701	0.640150986634205	chr11:120150845-120151767
155.694154296774	0.272677388711591	0.208905345648461	1.30526764580952	0.191801726996811	0.55084073413273	chr11:120169226-120169902
15.5664565590624	-1.77438399998618	0.543895339372024	-3.26236294290527	0.0011048758543456	0.0258431665114989	chr11:120176027-120176362
39.1747145809432	0.284372596033433	0.412503032957977	0.689383042820932	0.490582251653977	0.807386588229924	chr11:120185761-120186020
383.339661475416	0.0373296646211146	0.195845172741015	0.190608040518207	0.848832690269813	0.960042078559749	chr11:120189259-120190413
40.3415495231582	-0.619418920843986	0.341859962114307	-1.81190835280346	0.0700003585568962	0.328961937379746	chr11:120216853-120217393
399.671850639261	-0.0230159609844559	0.19873654845456	-0.115811415481629	0.907802003150344	0.976534174986594	chr11:120231159-120231764
457.854238242647	0.0609865827012137	0.207894949086551	0.293352883122829	0.769252435751172	0.934327122326762	chr11:120232502-120232973
167.28089960293	-0.214550243256622	0.196068259631507	-1.09426300646444	0.273839645004439	0.644883422406525	chr11:120239854-120240653
248.37716633999	-0.7743405015695	0.176067124521462	-4.3979845963527	1.09260731382618e-05	0.0009183332222895	chr11:120252515-120253264
90.9815364241064	0.149207277063686	0.267150396468826	0.558514151713404	0.576493343690869	0.853182658417605	chr11:120261272-120262232
51.7639219702233	-0.182023893589109	0.317292973734156	-0.573677669085791	0.566185942317336	0.848425510889283	chr11:120262239-120262789
24.516076420588	-0.339644552643334	0.42545762609219	-0.798304065584521	0.42469405931243	0.769546833919908	chr11:120264055-120264218
42.7482028262436	0.316011687072048	0.339494190117887	0.930830913372375	0.351941036104981	0.714452197081534	chr11:120280163-120280637
40.7550294323057	-1.5575434732098	0.34427407993085	-4.52413807488103	6.06421273901694e-06	0.0006010248606614	chr11:120297889-120298108
145.362188221796	-0.174378995944742	0.246009581399786	-0.708830099025133	0.478429917059283	0.80079842704833	chr11:120304819-120305298
31.4263404525184	0.457595525209796	0.377951832511372	1.21072445176206	0.22600102786214	0.592495692589722	chr11:120357858-120358421
57.5062681101167	-0.570108032916693	0.344964894756964	-1.65265521675285	0.098401053512506	0.394773462591274	chr11:120366239-120366815
98.8849738111561	0.145657185855576	0.232993202821356	0.625156374056356	0.531868431389369	0.830458622891722	chr11:120369675-120370077
383.081570809433	-0.0952934415500921	0.218120098709543	-0.436885193587723	0.662194610397101	0.893219937712554	chr11:120378135-120379294
41.97813335799	-0.0229255906100844	0.349400761684085	-0.0656140258526764	0.947685122162512	0.986811768939802	chr11:120423726-120424149
140.550856484467	-0.174961265020497	0.236124640028643	-0.740969959760544	0.458711654799361	0.789363227085567	chr11:120437207-120437894
81.7992222119823	-0.0344886807446085	0.275242315172898	-0.125302974300822	0.900283697592416	0.974480856094779	chr11:120457647-120458477
31.4708400115482	-0.110887395571802	0.410138750707172	-0.270365566239736	0.786879028123981	0.940731103296409	chr11:120462328-120462507
601.255160847206	-0.082333789361294	0.169963595744529	-0.48442014303492	0.628087725846862	0.87727206144183	chr11:120467079-120468026
40.0059248414017	-0.794056594484002	0.346156124359914	-2.29392617551492	0.0217947395994621	0.170328714070458	chr11:120477266-120477643
233.972721525459	-0.133695118280282	0.196774638093638	-0.679432672703794	0.496863753784536	0.811643691375692	chr11:120484128-120484916
368.999870279762	-0.0179260478891752	0.185131438440686	-0.0968287614473354	0.922862382916914	0.980785701398965	chr11:120491340-120492709
146.911311055245	0.0264251100627075	0.216368828007059	0.122129931127812	0.902796117694741	0.975225101119739	chr11:120647932-120648550
74.5704470694022	0.351083588206973	0.285771056312865	1.22854844971635	0.219241153438646	0.584593171026517	chr11:120658938-120659303
349.292533668368	0.184977917444094	0.396623171542711	0.466382023835373	0.640942076304736	0.883703751955326	chr11:120659808-120661442
74.2802750949188	0.0654126063481448	0.259572396762276	0.252001396003796	0.801039984763035	0.946314288859076	chr11:120666334-120666939
514.985045000668	-0.0637803153182901	0.184162134044598	-0.346326977851183	0.72909699625559	0.919632905103759	chr11:120672690-120673739
38.4328198990041	0.206344092103509	0.344386697156012	0.599163945087091	0.549063563343245	0.839647462001826	chr11:120679818-120680049
117.705501268605	0.147287255793986	0.224246778772251	0.656808791637419	0.511303870510622	0.820568033093756	chr11:120706964-120707560
561.194110109531	-0.004058957595663	0.202966329342465	-0.0199981820078855	0.984044822823982	0.996341928730324	chr11:120712905-120714401
105.382226102358	0.0969688969765451	0.246261979551363	0.393763166986644	0.693755900449973	0.90577100532522	chr11:120720532-120721041
294.045534975324	-0.0821355282732999	0.187206914575124	-0.438741958114693	0.660848521009201	0.892675991377485	chr11:120721210-120722238
276.31118295715	-0.14914120075886	0.205495221579892	-0.725764811523256	0.467982962190912	0.794942624447924	chr11:120726934-120727498
49.846808627369	-0.364101125070203	0.313643629780345	-1.16087524342578	0.245692637945837	0.614260458162442	chr11:120729479-120729719
47.3521065470391	0.0335768945422586	0.328029623103705	0.102359336405552	0.918471458935303	0.979680704650838	chr11:120763009-120763804
117.12793611516	-0.252241621630895	0.227809797409408	-1.10724659123233	0.268187328737978	0.639109931307999	chr11:120775985-120776499
243.147628249737	0.0844030589976059	0.503404090776176	0.167664626776212	0.866847125926574	0.964973021939437	chr11:120783746-120785023
197.174100107545	-0.123466007768615	0.23887050865966	-0.516874219682462	0.605243965148416	0.866985311428306	chr11:120796118-120796766
356.363469976635	0.105312638723719	0.185194529251937	0.568659555706703	0.569587199730636	0.849919310852521	chr11:120799966-120800766
926.816473347187	-0.187725938664514	0.20393423828523	-0.920521930221217	0.357300078279737	0.719079560961457	chr11:120823628-120825111
105.254218185278	-0.0958391136932877	0.243190368809247	-0.394090909778017	0.693513922037891	0.905688926343335	chr11:120905308-120905891
23.9025934917895	-0.241096984454266	0.429279336204441	-0.561631935480458	0.574366817226559	0.852165807386525	chr11:120921586-120921890
199.620872633329	-0.215595761617091	0.20420828651677	-1.0557640206211	0.291076039875396	0.661028991925326	chr11:120932580-120933313
77.8117357177425	-0.428261174961779	0.280534164764906	-1.52659186919594	0.126862530116802	0.451616302842552	chr11:120938977-120939841
60.7310452417821	-0.779760428831097	0.288813133857982	-2.69987870155008	0.0069364761065813	0.0847000588975113	chr11:120944465-120944792
199.783756669132	-0.0656152546466756	0.218988901910719	-0.299628218937901	0.764460756965116	0.933047557890665	chr11:120948753-120949575
210.71405928567	0.394111086694649	0.191166980219809	2.06160648790648	0.0392452158508735	0.240871716205353	chr11:120950680-120951159
333.934523449635	0.0385858698059235	0.201804052261672	0.191204633274115	0.848365273758176	0.959977901691342	chr11:120990199-120991673
40.6243951113273	-0.0754512345881317	0.336648773862949	-0.224124489515735	0.822660437270422	0.952464617068109	chr11:121017688-121017969
62.6973666097869	-0.0449041955701984	0.284893967075433	-0.157617221702377	0.874758432252443	0.967100843997752	chr11:121034846-121035536
77.4268223090074	0.139030586486319	0.25669487386456	0.541618086848418	0.588081629343887	0.858797950109963	chr11:121041101-121041556
45.0510715548943	-0.382023182294922	0.339298881716973	-1.12591936749614	0.260199650728011	0.630968424560749	chr11:121053637-121054045
32.1798841352675	-1.34440759397932	0.379991488152487	-3.53799397064343	0.0004031792647019	0.0127192483950034	chr11:121109910-121110322
24.926954814464	-0.772191740982876	0.439371643879347	-1.75749107103262	0.0788341424615888	0.35025588639391	chr11:121118050-121118527
46.9804246664071	-0.0491723075663513	0.328922632159721	-0.149495056766035	0.881163009668049	0.969010841221935	chr11:121143423-121143662
116.562993438249	0.0128537122921907	0.24386897463148	0.0527074520718123	0.957965001386463	0.989354341514752	chr11:121145865-121146491
29.1272095398463	-1.15190892387648	0.386865541972864	-2.97754335524997	0.0029056854533991	0.0489667164438665	chr11:121154159-121154488
120.570488486681	0.141335297863691	0.220051478508431	0.64228288226782	0.520689526598751	0.825414017464172	chr11:121156205-121157120
62.6496997407439	0.268034060480113	0.283104362181947	0.946767681056966	0.343757173796258	0.708309595755589	chr11:121176281-121176748
220.05318381848	-0.218319683584123	0.177762401901145	-1.22815444238615	0.219388996974862	0.584755879130605	chr11:121228952-121229579
962.494050423861	0.0858036398468275	0.156582113257555	0.547978552988954	0.583706629323246	0.856495119792218	chr11:121236616-121237741
285.115516212135	-0.0539557178925682	0.200391205092933	-0.26925192583949	0.787735824070014	0.94095756036498	chr11:121259342-121260256
456.332876469745	-0.162588768274549	0.155568822456125	-1.04512437458607	0.295965489984529	0.666141460294545	chr11:121353995-121354910
11.846125948613	-0.811441551614331	0.605010552549751	-1.34120231158713	0.179854776076891	0.533880478653938	chr11:121369657-121370016
662.804992587685	0.026581732195444	0.15473780368477	0.171785637138782	0.863606057564454	0.963905194600756	chr11:121387817-121388745
166.523123885554	0.105094710656691	0.201242715796519	0.522228644354784	0.601511144362836	0.865078759248729	chr11:121434576-121435381
475.895103423055	0.0401823798169045	0.17008402620915	0.236250168299125	0.813238552410682	0.949792038115026	chr11:121451628-121452501
15.0175020537841	-0.082146717382922	0.522702034270499	-0.157157829885948	0.875120462113898	0.967100843997752	chr11:121475614-121475850
90.2463021764748	0.621520181820195	0.2447453981728	2.53945604885848	0.0111024994183315	0.114113532727175	chr11:121519075-121519902
32.127033174458	0.584443332591085	0.394524845442589	1.48138536607356	0.138503912059123	0.471745502475459	chr11:121543983-121544376
21.5695275405901	0.120168642330135	0.502096111556534	0.239333943371127	0.810846647070495	0.949275275698658	chr11:121560299-121560570
32.4100026325772	-0.0370359809162951	0.370569710455997	-0.0999433571370989	0.920389294630727	0.980092751563274	chr11:121630444-121630711
80.9763964332261	-0.750663523445539	0.261757189472533	-2.86778569466688	0.0041335541757911	0.0608110515500401	chr11:121641589-121642004
905.280064607389	-0.0060698707075003	0.146749651259262	-0.0413620792650248	0.967007243273335	0.991334610235334	chr11:121672760-121673682
25.6529132488906	0.262056627897596	0.421114642314695	0.622292842768843	0.533749326571373	0.831434137487644	chr11:121680751-121681101
165.788679616124	-0.0475754230714754	0.203633266040295	-0.233632863611102	0.815270012241211	0.950215781262466	chr11:121695208-121696000
240.727665223941	-0.119752690467545	0.181985323860107	-0.658034878458661	0.510515719422358	0.820353299449773	chr11:121702073-121702825
70.9899976243304	-0.378550649515813	0.266440506319125	-1.42076989248178	0.155383666090755	0.499279731554785	chr11:121703030-121703881
71.9519435827908	-0.642477628244383	0.265813583027677	-2.417023317343	0.0156480146886749	0.140750878166965	chr11:121706653-121706898
85.468334252639	0.280280011058721	0.25774466396012	1.08743283663901	0.276845565855013	0.647955319085925	chr11:121717550-121718292
21.4276349935588	-0.659944340475339	0.446369597691214	-1.47847063036733	0.139281852569596	0.473283761077918	chr11:121721712-121721904
37.3650172010359	-0.857071618507316	0.376463627125157	-2.27663858272921	0.0228078168838874	0.174794972438811	chr11:121734854-121735204
30.2393226542241	0.0616250970957562	0.396864863984484	0.155279800980733	0.876600738943025	0.967629653137445	chr11:121808343-121808720
91.316846259398	-0.0820810797618146	0.237759372454174	-0.345227525268789	0.729923327182928	0.919888145447813	chr11:121830077-121831141
458.877187026454	-0.0018115087312698	0.15606588148823	-0.0116073334799088	0.990738895783147	0.997646865954672	chr11:121847740-121848357
116.136776736665	-0.200676280648096	0.218607399160706	-0.917975701730809	0.358631586970927	0.720404740288188	chr11:121889248-121889891
85.6922010094773	-0.291441652970219	0.247590794273747	-1.17711021455825	0.239151518630626	0.607258222002368	chr11:121904315-121904957
133.810911053864	0.354570489396121	0.215504257031191	1.64530619617784	0.0999066827067131	0.39837999837993	chr11:121924551-121925716
78.9301445722103	-0.354057036889708	0.256770062105593	-1.37888753068146	0.167929433309104	0.517453016566495	chr11:121951709-121952235
122.848940956614	0.180357049243903	0.21561854084363	0.836463545937361	0.402894176457054	0.753678628448945	chr11:121956481-121957025
34.8691648068938	0.35777587285965	0.381817314077404	0.937034177520614	0.348740977666048	0.71214827454856	chr12:3089509-3089684
55.9140787309259	0.0735498689707129	0.293258589758148	0.250802095963736	0.801967121016412	0.94668449166109	chr12:3098143-3098624
25.4023126263304	-1.52901565733066	0.419029160304044	-3.64894809760071	0.000263316291571	0.0094750614946679	chr12:3127357-3127862
36.338334660022	-1.22917324121722	0.352416385670953	-3.48784361679733	0.0004869327897706	0.0146130845200862	chr12:3169788-3170210
27.8671372393697	-0.728978553757067	0.393357573220045	-1.85322109801932	0.0638506748571167	0.313929588095545	chr12:3171958-3172463
21.4684824281376	-0.768725142823736	0.466782016832151	-1.64686109383721	0.099586600408408	0.397714144395362	chr12:3186669-3186937
25.4791757537144	0.463118366013699	0.413844235434217	1.11906443623114	0.26311265052268	0.634245553363782	chr12:3209215-3209422
878.948961422965	0.152207426261821	0.135993108986167	1.11922896238297	0.263042472617842	0.634159166733965	chr12:3235064-3236174
23.876251153969	0.315368375871915	0.439325321440459	0.71784702697738	0.472851613407995	0.797321314988291	chr12:3253697-3254027
1204.46112585485	0.190922736639214	0.158250589166321	1.20645829911289	0.227640828779266	0.59425168106527	chr12:3309370-3310649
12.2261267279076	-2.03446708372095	0.615890680149678	-3.30329253111366	0.0009555664829201	0.0232678408129431	chr12:3350185-3350388
29.0502592882975	0.897791350700206	0.43542809729799	2.06185902166482	0.0392211598948869	0.240819467794175	chr12:3356861-3357141
25.4018162959096	-0.507213729896964	0.407078157372188	-1.24598611031155	0.212769494497339	0.576700615921542	chr12:3359328-3359651
307.160840864283	0.0409132482511815	0.169630631869715	0.241190213113189	0.809407695837362	0.948575185376219	chr12:3364849-3366267
30.8781418785878	-0.531588786083111	0.377532002828054	-1.40806284527148	0.159112461685798	0.504162870582613	chr12:3370803-3371354
107.925723055915	-0.259854484650243	0.225878237330228	-1.1504184188862	0.249971577486591	0.619462724579352	chr12:3377091-3377622
23.9383275840374	1.28890303356458	0.467131867496633	2.7591845541856	0.0057945800070676	0.0754835757968598	chr12:3387899-3388304
99.4781690075873	-0.0827085835105902	0.234326319135843	-0.352963268554748	0.724115977901019	0.917677630454025	chr12:3390699-3391342
827.513987629586	0.0206841843206116	0.153513282395911	0.134738727475496	0.892818452274351	0.972554470839978	chr12:3426433-3427849
34.0870091820936	-1.03525792119433	0.364253968639188	-2.84213216691073	0.0044812909653266	0.0638594679248753	chr12:3518653-3519104
54.4610829628499	-0.62025446341942	0.295504770017177	-2.09896599429974	0.0358198985131115	0.227904754475751	chr12:3519298-3519782
52.8620551356789	-0.305996970140948	0.295917701083276	-1.03406105488375	0.30110762135933	0.671362525553357	chr12:3535337-3535813
308.697973252045	0.332374911710159	0.16784009256613	1.98030700906103	0.0476690416992761	0.268658009287976	chr12:3545975-3546906
181.80370975952	-0.371477012992641	0.198441798126269	-1.87196959763622	0.0612108097362545	0.307233717925516	chr12:3549993-3550651
138.238790556762	0.299330898115237	0.20879997136631	1.433577294846	0.151692926704161	0.492997047798164	chr12:3560517-3561072
493.320541114677	-0.189499612484119	0.151321044456012	-1.2523017744515	0.210459922550003	0.57449766522738	chr12:3571942-3573190
15.8884101885113	0.0312180225332732	0.534673592362841	0.0583870663881376	0.953440316724375	0.988413368440753	chr12:3577884-3578187
47.2274625485891	0.704117227950535	0.31883504185272	2.2084060266995	0.0272159820630932	0.19458979328638	chr12:3606109-3606461
96.3395209489562	-0.606724613963615	0.250913901268214	-2.41805898715456	0.0156035471297777	0.140554578728821	chr12:3662502-3663123
47.6095869790245	-0.377958150238369	0.355340950943202	-1.06364929016803	0.287487604521914	0.657995381957327	chr12:3690826-3691444
34.3698195406239	0.662135344210827	0.367282916799476	1.80279374271124	0.0714206132525536	0.332365100507916	chr12:3732707-3733227
72.4013990875885	-0.0626424066321517	0.269444250446963	-0.232487449734921	0.816159433866219	0.950367593746953	chr12:3738625-3739300
15.5237325782822	0.299523380571488	0.540841384225417	0.55381002509721	0.579708866638628	0.854613360258972	chr12:3749453-3749758
38.2320523297886	0.872556442635252	0.367224400027928	2.37608514730746	0.0174974245982777	0.150430517648432	chr12:3761297-3761846
82.0319432143089	0.523258456542399	0.25546095097592	2.04829135154876	0.0405314599022359	0.245489211439091	chr12:3780384-3780778
209.054236310022	0.052530547882244	0.190888919209152	0.275189089549445	0.78317096877625	0.939533837763767	chr12:3781169-3781807
247.876563757268	0.212874697028553	0.179127845386072	1.18839534171667	0.234677690822471	0.602450188025907	chr12:3791801-3792219
893.735902397552	0.0975086416143755	0.194563116331968	0.501167145411075	0.61625349452747	0.872170385082615	chr12:3806091-3808906
75.453455107345	0.072575856302753	0.264120111047139	0.27478352941401	0.78348255280836	0.939578205146128	chr12:3816932-3817492
159.386777630047	0.393756708748653	0.208535931524979	1.88819598555124	0.0589996445653117	0.30125085858869	chr12:3825371-3826277
235.57717558826	0.0956242258434262	0.180904353077172	0.528589966006146	0.59708992239891	0.86304324211461	chr12:3833575-3835261
114.143014425357	0.0905568895594072	0.221333938387609	0.409141454849189	0.682435855561065	0.901367423897478	chr12:3842906-3843705
71.8982297669589	0.668401606698339	0.277323139135742	2.41019054083033	0.0159441910870863	0.142332096993374	chr12:3850174-3850784
100.963644896464	-0.414150434246757	0.258776479730428	-1.60041760626076	0.109505971875354	0.418964079292121	chr12:3852576-3853008
314.30577332186	0.682133829135739	0.170417597512923	4.00271943209394	6.26185446829224e-05	0.0033363411439571	chr12:3870840-3872000
22.8844212994103	-0.114663261760492	0.449489736201342	-0.255096507274039	0.798648561740862	0.945390390844528	chr12:3877350-3877667
19.9062010700566	-1.47975773744048	0.473000967769755	-3.12844547531834	0.0017573361260039	0.0351589950796478	chr12:3878361-3878549
260.693447867617	0.216111131281001	0.175474350908058	1.2315824515814	0.218105099462544	0.583017277536948	chr12:3887343-3887864
230.057349008829	0.183787906585388	0.205882701713922	0.892682605461263	0.372027168078989	0.730527497270607	chr12:3889895-3890358
383.042044846205	-0.0406274931092923	0.185462663186389	-0.219060227062855	0.826603132489794	0.953346607553819	chr12:3891234-3892105
34.5858174255197	-0.184663046334155	0.36520061944141	-0.5056482286821	0.613103618197342	0.870589372141361	chr12:3914583-3914746
91.5648214080178	-0.139127028674567	0.274954925510397	-0.505999404870841	0.612857067451823	0.870460868262263	chr12:3917731-3918209
35.9985849556613	-0.0978210269074924	0.3466407725488	-0.28219711774881	0.777792368253559	0.937822902810089	chr12:3926065-3926508
27.5067681723759	-1.86742986204244	0.424472575747872	-4.39941227946763	1.08544441596878e-05	0.0009145974295005	chr12:3942052-3942492
50.7052966815556	0.279775815966804	0.307486175699969	0.90988095750944	0.362885293346543	0.723575167582466	chr12:3954661-3955262
311.526349013297	-0.41830420778096	0.163312742020695	-2.56136907999471	0.0104260528789843	0.109859241016272	chr12:3959712-3960535
26.1787022901496	0.244521033655284	0.434162648875557	0.563201450628172	0.573297715211963	0.851736349435101	chr12:3968330-3968627
580.893931347327	-0.0607750297339564	0.146836335522411	-0.413896393680299	0.678949985108827	0.900309299943359	chr12:3981047-3981970
72.710601891657	1.18645473384662	0.296157849004922	4.00615664191599	6.17147297179127e-05	0.003302868504153	chr12:4004767-4005039
565.478391078197	0.153341688762363	0.164771292354815	0.930633525845995	0.352043166088505	0.714562151382086	chr12:4038148-4039503
29.6240857887524	-0.556556778721863	0.379994909785252	-1.46464272123117	0.143018419880758	0.479177293310248	chr12:4054906-4055156
662.707839754316	-0.0076713440656425	0.149666525808642	-0.0512562446692378	0.959121333939978	0.989635589155215	chr12:4082283-4083215
43.5783901326047	0.178958016082161	0.338574218446349	0.528563624552882	0.597108199624859	0.86304324211461	chr12:4107481-4107882
32.8738775861666	-1.30070587511728	0.368448970977734	-3.5302198610181	0.0004152144678103	0.0129587125930539	chr12:4118172-4118751
329.567596456746	0.330317210646103	0.175357594876769	1.88367781206301	0.059608569453971	0.302891533055845	chr12:4132856-4134071
68.5884197418489	-1.20048277956786	0.271208130607062	-4.42642621694541	9.58071320260369e-06	0.000824051967216	chr12:4139241-4139945
35.6663631621628	0.184916879755316	0.354543918055279	0.521562690370237	0.601974846159486	0.865291307907076	chr12:4160390-4160605
81.8551661360159	-0.171902125274304	0.278905558175252	-0.616345283324503	0.53766665792897	0.833842859157951	chr12:4161690-4162369
110.266947384263	0.532059877785325	0.235718877881447	2.25717974973952	0.0239968452388357	0.180439028312126	chr12:4169144-4169596
43.0740768230091	-0.555275401846929	0.333751900304627	-1.66373704940739	0.0961649888766907	0.390053657235307	chr12:4180462-4180744
44.0297980033362	0.108410179360886	0.321057741074247	0.337665676579388	0.735615143150047	0.921788119128064	chr12:4181749-4182038
132.771977763737	-0.134649558493501	0.20767851924401	-0.648355732618144	0.516754894742944	0.823533220775436	chr12:4188226-4189350
14.6883473698303	0.979848522194515	0.573029586582647	1.70994403279942	0.0872762229010399	0.370422168608151	chr12:4194840-4195176
11.5425290467567	-0.168558029262653	0.601091484906225	-0.280419925244739	0.779155351905237	0.938504269829937	chr12:4200896-4201245
81.512552116821	0.604215020416638	0.260240749276044	2.32175407616788	0.0202461813437529	0.163484796550274	chr12:4208391-4209197
32.8976258649718	-0.17344294818513	0.368907450984418	-0.470153009168839	0.638245703995988	0.88225609182231	chr12:4262148-4262500
25.8874132142991	-0.226938865596596	0.404833902839327	-0.560572778131838	0.575088813230921	0.852380099892247	chr12:4285261-4285552
13.9806138883979	-1.93236227175862	0.595263050077119	-3.24623252108169	0.0011694328233609	0.0268763879299171	chr12:4322346-4322566
275.861298314677	-0.584491338512402	0.167638462758631	-3.48661833862055	0.0004891689105727	0.0146624690031891	chr12:4358450-4359303
39.1596143310472	-0.355346520213769	0.340342083985435	-1.04408633822956	0.296445446047764	0.666602141069925	chr12:4359577-4359802
47.1251606168489	0.185028245575715	0.31711706080395	0.583469855285095	0.559577044261101	0.845483705603318	chr12:4392433-4393073
427.590115330177	0.370590928385148	0.175636302727896	2.10999048960445	0.0348591750598924	0.224224569387836	chr12:4475997-4477691
28.7781149455936	-0.695549526308647	0.39613975388548	-1.75581854506257	0.0791193967871457	0.350979791669842	chr12:4497435-4497678
48.0887314057506	-0.0590902973512418	0.308832541644757	-0.191334426859758	0.848263590566488	0.959904012380709	chr12:4523278-4523615
15.3469580305738	0.797289334471026	0.550358542531378	1.44867258860722	0.147429039019302	0.486613169689891	chr12:4542153-4542478
68.3629390801378	-0.0084857203255607	0.270389270443631	-0.0313833470967177	0.974963821701724	0.993449468134231	chr12:4548472-4548940
21.6322427013475	-0.719148549709797	0.443104806129813	-1.62297618929259	0.104594494974666	0.408619206969406	chr12:4558718-4558960
277.937371771868	0.180191459129976	0.175191642668739	1.02853912655349	0.303696295743888	0.673336549783135	chr12:4592600-4593874
50.0778592727777	1.06191664503187	0.320407601363424	3.31426795279863	0.0009188340942094	0.0225950070456538	chr12:4700946-4701691
73.8350994348547	-0.0301483276575992	0.263175759317016	-0.114555868427393	0.908797161234647	0.976792042708243	chr12:4717331-4717686
137.798206473128	-0.179750909506295	0.216414052347655	-0.830587975024546	0.406206430189283	0.75632117813437	chr12:4720030-4720671
37.9171085271346	-0.146618641075207	0.355185051258309	-0.412795078384586	0.679756757612323	0.900697020010564	chr12:4793823-4794415
91.6996597156961	0.868698896921655	0.256763327572061	3.38326701533284	0.0007162895400228	0.019102593153649	chr12:4797365-4798264
516.735859810889	0.0405333101027586	0.152782810457596	0.26530019955359	0.790778210794633	0.942051271942108	chr12:4817105-4818046
416.613514302052	-0.113958249859722	0.162623228471318	-0.700750138408555	0.483458960126627	0.803616367783414	chr12:4840989-4841931
270.255750909289	0.043143374097613	0.16948525611766	0.254555322898778	0.799066569726934	0.945490290395237	chr12:4843030-4843469
13.8667139451086	0.195816160402035	0.556948275517283	0.351587694961736	0.725147494735165	0.918162441826871	chr12:4856251-4856605
167.333027918606	0.270471541644682	0.195186242957764	1.38571006617105	0.165835453217446	0.514235552155875	chr12:4874011-4874716
16.7971814852374	0.49071288622707	0.51236328151821	0.957744053736664	0.338191836543311	0.704248705428183	chr12:4879219-4879479
585.729147787196	0.189757656436503	0.159610081514768	1.18888264848699	0.23448584900514	0.602187606217194	chr12:4907053-4908036
698.966456696681	0.217731524055888	0.160743802828071	1.35452515260429	0.175568894358614	0.527948897897044	chr12:4916948-4918382
103.418681270953	0.149301319058433	0.238496913254957	0.626009439790222	0.531308749678508	0.829961695542507	chr12:5005536-5006164
79.4124436072842	0.521897053856909	0.270171428274688	1.93172556102523	0.0533933881078708	0.285441750276528	chr12:5044020-5044456
23.3697048471754	-0.0123799681679877	0.428900961015504	-0.0288643982952982	0.976972739828067	0.994095754256429	chr12:5111300-5111627
231.553383580801	0.254019706795505	0.175748112325918	1.44536236226785	0.148356129536561	0.488043901621409	chr12:5119616-5120440
125.609968839506	0.292722019273017	0.218194627838214	1.34156382388142	0.179737462506962	0.533766232050618	chr12:5136312-5136727
71.0500473556571	0.452049595939839	0.278306491841156	1.62428692535798	0.104314586356031	0.407902641903762	chr12:5142849-5143079
85.4027889825075	0.275084293720427	0.248366910332841	1.10757223396539	0.268046600348856	0.639061713228579	chr12:5151969-5152405
106.053002780239	0.841161568158912	0.233160608327097	3.60764871130745	0.0003089844452223	0.0105962317618925	chr12:5191779-5192466
26.4794629407124	0.924832986459874	0.44030139261356	2.10045437505934	0.0356888900923627	0.227526686847112	chr12:5209830-5210340
29.2504349718779	-0.963078631452225	0.385074162641942	-2.50102116653237	0.0123835776866851	0.122318459146046	chr12:5217729-5218015
48.8066765550133	-0.567931863199427	0.308784305144153	-1.83925106858749	0.0658782664382265	0.319092765893988	chr12:5226847-5227562
75.4213589402467	0.665373991089249	0.265676518443299	2.50445163534938	0.0122641371443098	0.121541580538992	chr12:5319338-5319927
12.4501718434622	-2.42207759635854	0.626780516733418	-3.86431538903225	0.0001114012065631	0.0052056651644048	chr12:5342212-5342481
108.760216104864	0.608905815556244	0.243077210030301	2.50498932203615	0.0122455090218955	0.121421590123124	chr12:5373730-5374353
590.802989454508	0.281999207851161	0.1587072633895	1.77685130364246	0.075592708234269	0.342535494922604	chr12:5374455-5376314
87.8301773331106	-0.206129965149295	0.243358608071893	-0.847021466725353	0.396983156288161	0.749403960923282	chr12:5386656-5386971
87.1217014944115	0.35711713841153	0.258320997762975	1.38245493592901	0.166832058148317	0.515844877032599	chr12:5410417-5410847
18.1398250839752	-0.649376154575077	0.515521520276391	-1.25964897493886	0.207796019844931	0.570873622183811	chr12:5524549-5524772
238.757790048268	0.580846456599202	0.176891253905579	3.28363581451712	0.00102477254149	0.0244651306171245	chr12:5565953-5566663
22.9936330189807	-1.02388754743605	0.440994370861121	-2.32177010658146	0.020245317698508	0.163484796550274	chr12:5732917-5733201
13.5119645168826	-0.202164741517109	0.549935634178948	-0.367615278866117	0.713160120543318	0.913412970953807	chr12:5735793-5736035
193.09733465876	0.035596301174113	0.19970159291281	0.178247457393364	0.858528640825991	0.962616603397714	chr12:5763795-5764961
34.7526858951746	-0.0335239070134258	0.359895055532878	-0.0931491180499511	0.925785096469417	0.981434650635158	chr12:5808021-5808362
41.7030349778064	0.606264927897117	0.334336740350056	1.81333624076836	0.0697799769258731	0.328554940436109	chr12:6046871-6047255
75.825117748331	-0.361160936637633	0.258816006314974	-1.39543508834654	0.162884676439813	0.510255444709895	chr12:6055061-6055524
15.9556079139735	-0.732259268260731	0.528115101482414	-1.38655241292151	0.16557828754551	0.513813630489316	chr12:6235029-6235521
18.6673383197456	-0.140633384811623	0.472834417741048	-0.297426286105598	0.76614107778245	0.933472028931063	chr12:6588141-6588476
56.4722059157704	0.199013947481646	0.32273873781563	0.616641029300101	0.537471525659317	0.83378296120563	chr12:6595531-6595879
25.5702640156144	-0.82671271724338	0.411297028418591	-2.0100138345809	0.0444297246485473	0.258434009392092	chr12:7250395-7250797
34.6334415053193	-0.448302793492866	0.397427776036498	-1.12801072427232	0.259315390054429	0.629595004526797	chr12:7541482-7541880
21.4737535010757	0.536684840572235	0.452305028554674	1.1865551048309	0.235403153470729	0.603229245653388	chr12:7543589-7543854
103.286435359282	0.221756174893396	0.232398203513731	0.954207784486137	0.33997847502464	0.705806647082843	chr12:7599805-7600520
19.6133398855616	0.0474532630158408	0.466517225594	0.101718136892845	0.91898040565736	0.979736696839575	chr12:7673057-7673226
35.3978825443731	0.852075618488745	0.367641807989311	2.31767878400141	0.0204667849030832	0.164501225059911	chr12:7749733-7750073
119.783931573462	0.749231369289556	0.231988880118806	3.22960035371463	0.0012396336736803	0.0279296291039796	chr12:7777443-7778295
35.3890473425936	1.46824486938216	0.401594992408167	3.65603380803584	0.000256147588156	0.0093453707515872	chr12:7859627-7860031
130.988770796852	-0.038324490180087	0.212068893653401	-0.180717169405916	0.856589581444255	0.96209622396737	chr12:7896138-7897067
94.6012156491544	0.603728210008797	0.24877309457627	2.42682276810165	0.0152316947193817	0.138339465535227	chr12:7978276-7978812
27.3359438597817	-0.26122125322665	0.393447033988909	-0.663929908374944	0.506735172912049	0.81847246269249	chr12:8032484-8032799
50.6895338407631	-0.367993111676757	0.305765601007078	-1.20351377154502	0.228777565377184	0.595449802220206	chr12:8042543-8043005
28.5570009379303	-0.109212084888774	0.38933841713566	-0.2805068292316	0.779088686730144	0.938454322166042	chr12:8059659-8060051
33.026866459744	0.0509337374008348	0.371453265845809	0.137120176571492	0.89093580450543	0.971934850305665	chr12:8099898-8100228
28.9675982920836	0.331822175895247	0.390805230007921	0.849073017493962	0.395840663518382	0.748594971203487	chr12:8146621-8146868
301.746515159263	0.0863244382488011	0.164903474856376	0.52348465260654	0.600637028459794	0.864864416216145	chr12:8208014-8208529
14.2548617373313	0.651042669572642	0.585839199911844	1.11129926039536	0.266439557654145	0.637454187604144	chr12:8225974-8226178
32.2604269538365	0.530938960494968	0.391964952419449	1.35455723073628	0.175558667757488	0.527948897897044	chr12:8232623-8232966
86.6486225200997	0.498736565600275	0.262612111093454	1.89913771883427	0.0575463709268871	0.297191914640513	chr12:8285232-8285620
43.841075327669	-0.196809609405941	0.324600341313753	-0.606313624346157	0.54430651315994	0.837271853029166	chr12:8291315-8291673
279.39587863559	0.265371159814147	0.184535680642164	1.43804796389882	0.15042044555954	0.491176375001322	chr12:8297883-8299182
364.426771944404	0.168901737600638	0.158461995931526	1.06588167470529	0.286477133861995	0.656831987483236	chr12:8301186-8302478
122.693676705054	-0.271594094227313	0.216151061480319	-1.25650132073046	0.208934267378985	0.57259935391262	chr12:8306435-8307146
284.407868843032	0.126116702338838	0.169999886573478	0.741863449916641	0.458170072746078	0.788936420971962	chr12:8313121-8314003
84.5241255586907	0.451854388890917	0.252102383055394	1.79234477443091	0.0730777552369626	0.336524072850818	chr12:8319972-8320420
107.232811801336	0.322285968474678	0.226742354125232	1.4213752420365	0.155207700035283	0.49906327411302	chr12:8326773-8327257
34.5460622381147	0.377640526353082	0.358114098422776	1.0545257168492	0.291642292948466	0.661689547138575	chr12:8337505-8337869
45.1147050631669	-0.24129988912366	0.324805874408611	-0.742904941491609	0.457539233763763	0.788584755215023	chr12:8348782-8349060
72.6512318095724	-0.402482363110035	0.276796394930668	-1.45407371801518	0.145925869249217	0.484037994012251	chr12:8351347-8351669
42.1656532105695	0.301247897114926	0.350432471833854	0.859646069721966	0.389984171480412	0.744032777328581	chr12:8364345-8364653
82.9542868143795	-1.19029880787139	0.250184459126084	-4.75768483793602	1.95825919193074e-06	0.0002541165403661	chr12:8379815-8380215
22.4714167345204	-1.26516035529523	0.434383920605745	-2.91253956530199	0.0035850278076491	0.0555280476773875	chr12:8386505-8386835
59.7385401775577	-0.645899931119641	0.292418948041072	-2.20881695747336	0.0271873750734801	0.194420009574044	chr12:8402134-8402514
17.7714995181948	-0.261201629239666	0.502710980905326	-0.519586082582225	0.603352100377237	0.866171332069801	chr12:8410322-8410700
80.2134624088478	0.646849441428114	0.265880508769738	2.43285769393614	0.0149801871315247	0.137044242038657	chr12:8446912-8447545
90.6200548132645	0.90637870007729	0.25500309384323	3.55438315048253	0.0003788668243024	0.0122430690997783	chr12:8496351-8496527
913.390122831044	0.170318333411092	0.157333786288323	1.08252866360804	0.27901768594913	0.649943300116339	chr12:8499096-8500579
33.8804414357255	0.948578658698618	0.40034447295001	2.36940615592578	0.0178166758940512	0.15180655692568	chr12:8519421-8519718
26.5955057543363	-1.30572625541026	0.409514083769144	-3.1884770442873	0.0014302436558221	0.0307899216611474	chr12:8521478-8522053
145.246041738392	0.124314793147365	0.204303217178852	0.608481818661411	0.542867960895326	0.836727075808077	chr12:8547273-8547812
449.761803153777	0.104846183228068	0.155060787255804	0.676161814238069	0.49893791395151	0.813243979057497	chr12:8640757-8641532
39.0373131284851	-0.717948974196256	0.337637362578643	-2.12639077829851	0.0334707349698895	0.218841615386636	chr12:8667801-8668333
641.378520500025	0.105814268352953	0.185791478478691	0.569532409233125	0.568994883143716	0.849480608423204	chr12:8673662-8674923
25.3526457495943	0.27719576505762	0.418682173374518	0.662067273663605	0.50792810831794	0.819142029939513	chr12:8681108-8681798
33.7025138044799	0.167421625800207	0.376180949443001	0.445056098795283	0.656279213765915	0.890905407699898	chr12:8755043-8755562
38.4897615382051	0.314903961800189	0.343089251275323	0.917848520843004	0.358698175858592	0.720491662675702	chr12:8762642-8762899
53.0085905827331	0.18479767459417	0.300288949618873	0.61539951712747	0.538290910224886	0.834170999067982	chr12:8764324-8764752
1150.85744759577	0.307296141729725	0.138731084593333	2.21504893896355	0.0267567056141094	0.192523518488715	chr12:8770906-8773099
73.0903313032042	-0.211685672804326	0.26410012075532	-0.801535691081511	0.422821590379097	0.768291711658159	chr12:8817854-8818303
42.8266293761593	0.664892055897223	0.340117728065756	1.95488797269832	0.0505962944674998	0.277621774563992	chr12:8857458-8857819
142.653947361833	-0.237590178317056	0.220564201203005	-1.07719284009457	0.281394123303061	0.652306817762723	chr12:8884774-8885497
57.089692294834	0.0892196025753625	0.289243843465971	0.308458086804046	0.757733788239402	0.930421401808883	chr12:8889341-8889773
451.296700591533	0.0235057641667039	0.149130217091667	0.157619056855899	0.874756986087697	0.967100843997752	chr12:8899363-8900560
191.901023604179	0.814431708275191	0.189459055350639	4.29872146658756	1.71786193485862e-05	0.0013191408668028	chr12:8916250-8916755
1151.99098834578	0.130380027115515	0.141007963236006	0.924628823248069	0.355159014780266	0.717231709546765	chr12:8921454-8922367
37.7210690624036	0.623441101735465	0.388281283262293	1.60564294136814	0.108352384740911	0.41649606922945	chr12:8940347-8940776
21.8103397829348	-0.504588617560957	0.444517829860973	-1.13513695889043	0.256317938181072	0.626561852871899	chr12:8941324-8941617
267.00510238479	0.330530169312067	0.173667476767225	1.90323585892304	0.0570097760520758	0.295862730036753	chr12:8947677-8948481
95.3486746359753	-0.0169016586591472	0.245414261501136	-0.0688699122690104	0.945093168167318	0.986328652186219	chr12:8969834-8970124
221.01955137627	0.198747679446932	0.185316209010389	1.07247865962869	0.283505094096353	0.654227660910247	chr12:8973662-8974317
44.2299871823903	-0.0317214599680694	0.327116884697527	-0.0969728603199466	0.922747947176971	0.980748042885003	chr12:9002155-9002507
480.771614631213	-0.0877141116207912	0.14798833396603	-0.592709636429353	0.553375491255325	0.841731030685621	chr12:9029875-9030663
111.501424940467	0.196490525179659	0.223627701218641	0.878650203480608	0.379590966276602	0.736333397758175	chr12:9052157-9052505
160.986617161476	0.413283074120193	0.213652708788532	1.93436852012604	0.0530678340731106	0.284518152218363	chr12:9052986-9053640
24.2006363316872	-0.248385389762659	0.447770523995554	-0.554715811899055	0.579089059171724	0.854478161945036	chr12:9127203-9127712
373.467518595536	0.0922522929812185	0.161099087076301	0.572643176665086	0.566886319031142	0.848665842917833	chr12:9132517-9133224
81.6549961966079	0.377966405078804	0.259389920168476	1.45713605537683	0.145078827453971	0.482339829572241	chr12:9166172-9166730
47.2232972764538	0.444627673769618	0.316997730271767	1.40262100106658	0.160729885914429	0.50656369138623	chr12:9251889-9252080
160.392178430052	0.101962307391461	0.197011665940703	0.517544516486397	0.604776101701304	0.866762483135752	chr12:9278527-9279213
111.042616464674	0.118049788974249	0.22740044370928	0.519127346669429	0.603671939341847	0.866346346457108	chr12:9280429-9280888
54.2160200275189	0.236826576518715	0.29977794749444	0.790006664926903	0.429523875969829	0.772659584743853	chr12:9358822-9359278
27.0858226223376	-2.55281280878735	0.470647484756027	-5.42404430379709	5.82654303265588e-08	1.72906726824863e-05	chr12:9425655-9426569
10.9675132433805	1.67910709413917	0.709080985009537	2.36800468442485	0.0178843094585866	0.152191325754859	chr12:9544821-9545105
81.3103244377714	0.131646940696864	0.257309667222001	0.511628428570784	0.608911085298801	0.868957939709952	chr12:9571304-9571927
154.943440669485	0.425155527207471	0.204284216146514	2.08119616496728	0.0374159544437843	0.234002080831211	chr12:9574413-9574995
44.0575967012611	0.153447157509923	0.324659853133653	0.472639767525407	0.63647020560538	0.881322868358164	chr12:9579594-9579947
64.6904337689259	0.436507902874003	0.302634890612859	1.44235815635811	0.149201361740172	0.489475879944917	chr12:9580517-9580807
114.101729332004	0.483394669497453	0.227656283135294	2.12335307789496	0.0337242760103891	0.219809802494736	chr12:9581105-9581829
135.833930540474	0.493705964832896	0.212848712090437	2.31951586638272	0.0203670818385263	0.163989023654143	chr12:9584727-9585326
27.7709870770322	0.252533934098545	0.412498538051602	0.612205646331172	0.540401706324568	0.835376454937124	chr12:10105497-10105876
44.3418448798371	0.200127367522687	0.327946557447496	0.610243843022279	0.541700290802972	0.836192331995001	chr12:10129517-10129819
270.344563262936	-0.140847551448789	0.181717407174803	-0.775091135398498	0.438285809332373	0.777744566675601	chr12:10350507-10351128
563.086006299654	0.554220006833894	0.15088272004994	3.67318409060001	0.0002395467776259	0.0089479893147209	chr12:10390637-10391424
39.3056110227217	-0.251102087200167	0.332973477651898	-0.754120385115712	0.450776937863308	0.785337330289434	chr12:10462917-10463285
34.7346846385739	-0.546822392815404	0.38543173213148	-1.41872696830491	0.155978631638956	0.499997712004927	chr12:10493717-10494169
33.4694050847398	0.288115242841506	0.378244646267084	0.761716644729623	0.446229138968046	0.782582022159867	chr12:10537073-10537506
17.4516759138087	-0.0586509683566094	0.493955511883081	-0.118737349711956	0.905483445059681	0.976089610245092	chr12:10555964-10556278
75.7821521802813	0.468115607714434	0.269154443689101	1.73920817096058	0.0819981527263107	0.358037940932043	chr12:10589553-10589967
28.6484301371886	-0.253028632233288	0.406070208469345	-0.623115478446604	0.533208638885846	0.831073153684157	chr12:10598354-10598779
51.6297000342211	0.720384443210717	0.308322691351249	2.33646261990505	0.019467143601528	0.160047423653799	chr12:10611413-10611936
33.6824780338566	-0.0601076634846605	0.362980286611911	-0.16559484275499	0.868475806143234	0.965319371446235	chr12:10738408-10738923
37.0062671029814	0.221362227641344	0.360783197526613	0.613560246593844	0.539505959754305	0.834836542302056	chr12:10893170-10893528
19.5400173364508	0.341294116108691	0.516122323277454	0.661265945525126	0.508441776658515	0.819258808665325	chr12:11039505-11039751
86.6758267742149	0.44364437706583	0.255529695032525	1.73617542575379	0.0825328210107136	0.35947485693274	chr12:11041637-11042453
74.9206472825018	0.566377173470485	0.262289874854205	2.15935584164394	0.030822570961951	0.209265337769746	chr12:11052477-11053253
209.057475133086	0.139939651838812	0.186033377153374	0.752228734327819	0.451913516444111	0.785938348762376	chr12:11129047-11129741
30.6029669358812	-0.233333836274631	0.376708851474115	-0.61940099193731	0.535652227847785	0.832438244884121	chr12:11138232-11138611
585.891878938417	0.540717517995638	0.157582818535945	3.43132279914323	0.0006006454023669	0.016857450429806	chr12:11149246-11150806
124.729471884861	0.598152425855258	0.227467466383233	2.62961748053896	0.0085480990958816	0.0969417949536909	chr12:11178015-11179026
105.986745780786	0.345947439197114	0.243637450236213	1.41992718632422	0.155628880267745	0.499560912377715	chr12:11196150-11196525
85.4486640275835	-0.349787419261197	0.2556945868902	-1.36798914484413	0.171315473962172	0.522432785614843	chr12:11198360-11198876
23.2396394568897	-0.808841312388323	0.429664830781677	-1.88249364258373	0.059769022253336	0.303308038667528	chr12:11204263-11204813
31.2288522766066	0.900474307936166	0.412817719901249	2.18128792570137	0.0291621269260961	0.202476713853206	chr12:11208219-11208761
30.0876797467932	-0.753597184616507	0.397257915979897	-1.89699727633531	0.0578282975663518	0.298055059677625	chr12:11224669-11224985
49.1805506156488	-0.306458488543104	0.316698475679202	-0.967666446407305	0.333210980678567	0.699679069558057	chr12:11225875-11226401
893.451402512683	0.062415827618129	0.156673836824141	0.398380667017098	0.690349606587852	0.904555524982763	chr12:11265425-11266590
36.767692543395	0.46479963712671	0.35925275275296	1.29379561761167	0.195736026839216	0.555582413503006	chr12:11332297-11332584
112.990347274329	-0.398614616149998	0.221826427330819	-1.79696630805638	0.0723409686720365	0.334454061976619	chr12:11348432-11349060
57.8869079102584	-0.376912206667328	0.284987105002503	-1.32255881073643	0.185982139493898	0.542570136949568	chr12:11357573-11357871
107.322753175533	-0.161313355174024	0.22773814978302	-0.708328206441113	0.478741464789971	0.800930921798515	chr12:11363361-11363808
67.4848754852783	0.0658984574656107	0.267989173749137	0.245899700139744	0.805759875958715	0.947724660655814	chr12:11391500-11391866
269.120184616019	0.499989276621414	0.172059063676651	2.90591652620544	0.0036617912103304	0.056307221323839	chr12:11436307-11437123
331.054244676929	0.504716622758752	0.164437522498097	3.06935190394025	0.0021452373619035	0.0399711435132505	chr12:11437516-11438393
617.654036278789	0.424022851278913	0.147017967842323	2.88415666127066	0.0039246345838715	0.0587903561774391	chr12:11455613-11456523
18.0526429361755	-0.500072352733678	0.491762090872955	-1.01689894771265	0.309201503994596	0.678485291693666	chr12:11554015-11554397
33.6348909064909	-0.247921692621033	0.377500152828372	-0.656745939739392	0.511344289977694	0.820613506973633	chr12:11611014-11611327
32.9403348594858	0.172667206080887	0.3734537927388	0.462352262684486	0.6438287267117	0.88488302260555	chr12:11754663-11754931
22.6816278343889	1.53221851056767	0.475810592164773	3.22022782972655	0.0012808875595562	0.0285055843325681	chr12:11859461-11859827
51.4404528563903	-0.663444030600262	0.30357093614605	-2.18546623409652	0.028854679099081	0.201383271050386	chr12:11994402-11994842
32.3969535713319	-0.945623816170531	0.371030727930532	-2.54864016639501	0.0108143819109508	0.112337127140679	chr12:12010497-12010821
55.2172038772525	-0.192271408498298	0.314344620673485	-0.611658020698288	0.54076404170816	0.835582797249193	chr12:12145080-12145536
948.445668465245	0.354639563176745	0.133922569549934	2.6480940768129	0.0080946995639338	0.0936390420436671	chr12:12176374-12178035
283.559609820793	0.343344537460392	0.177154259634255	1.93811053806579	0.0526097380611591	0.283142091795816	chr12:12261763-12262985
21.0304635662644	0.852987117926029	0.468196906217087	1.82185551975973	0.0684769109461656	0.325561446909816	chr12:12275376-12275650
31.7605240171321	0.0182847111951972	0.390606051006866	0.0468111314406539	0.962663757153813	0.990558834877803	chr12:12286906-12287516
141.818179200136	0.178587806386091	0.203805282132293	0.876266819572259	0.38088499858197	0.737241381779549	chr12:12292226-12293337
61.3357395184858	-0.19884581572705	0.284561129176568	-0.698780667276831	0.484689112202944	0.804368196483134	chr12:12314985-12315331
156.169993742953	0.703680030239313	0.203504858162943	3.45780457818794	0.0005445962636463	0.0157288861163104	chr12:12323466-12324438
30.6616173161006	-1.01611843612704	0.403963456422244	-2.51537217036024	0.0118906788474948	0.119221915998778	chr12:12351788-12352062
24.2787098664562	-0.0123956908016226	0.419333041846269	-0.029560491458164	0.97641757478203	0.993945532227473	chr12:12396199-12396476
39.3982633219029	0.478171947315897	0.342101476289324	1.39774885657464	0.162188497285649	0.509178639838946	chr12:12400948-12401268
41.8671196515286	0.623280164035221	0.339197402037057	1.83751455728168	0.0661339694461581	0.3195109905591	chr12:12412815-12413180
143.671810052231	0.481124383758305	0.210033254427935	2.29070575070951	0.0219804378050884	0.17111568670044	chr12:12420740-12421276
19.3441756562786	0.127664114567376	0.468827049748406	0.272305351484916	0.785387241758156	0.940070919735024	chr12:12555193-12555498
843.407369883158	-0.226668575945008	0.144590958984014	-1.56765386672668	0.116961933554495	0.433110941224963	chr12:12580680-12582276
28.4728296838733	-0.0391348490934566	0.390036119729291	-0.100336474274789	0.920077201303952	0.980014130298578	chr12:12590936-12591243
44.4525264894189	0.459409885982827	0.330633159301501	1.3894852136228	0.16468525414511	0.512588100800329	chr12:12623057-12623366
39.8825933269475	0.0564549854553219	0.339238057601722	0.166417016576608	0.86782878338419	0.965173399160699	chr12:12652288-12652799
38.882017191338	0.66555950387392	0.372966481440379	1.78450219253902	0.0743420988523382	0.339362743550213	chr12:12680555-12680912
59.9906375819686	0.463346049788054	0.289448736536418	1.60078795068348	0.109423893263111	0.418835977060435	chr12:12683745-12684355
34.2819296160135	0.152874279892192	0.36830362310996	0.415076774432246	0.678085701149317	0.899891733918442	chr12:12684465-12685037
188.123819982809	-0.0411363786997147	0.18822245665595	-0.218551916867749	0.826999112000809	0.953420813114448	chr12:12693656-12694554
98.1995746301802	-0.200112939286749	0.239325991222358	-0.836152138197239	0.403069320083132	0.753835874550234	chr12:12708656-12709474
19.1607567929097	0.0116615659139265	0.477142741819292	0.02444041351119	0.980501312623318	0.995350352877622	chr12:12725140-12725364
93.6802365696279	0.0246765122189875	0.241037537689198	0.102376220963584	0.918458057409792	0.979680704650838	chr12:12725797-12726217
362.857569419678	-0.255171685807196	0.164224483765277	-1.5537980693056	0.120232591237166	0.439218821062987	chr12:12783743-12784868
305.542990911796	0.214354009245422	0.179699361161958	1.19284792032304	0.232928938721106	0.600418446982367	chr12:12787592-12788841
71.1406172875059	-0.393478184749846	0.264132003109791	-1.48970280055874	0.136302397924952	0.467943250195877	chr12:12810162-12811038
31.7153088708642	1.72938913521978	0.422138625546676	4.09673275687624	4.19022160658917e-05	0.0025322944638891	chr12:12812893-12813167
67.200442063276	-0.437689725684765	0.283046972873495	-1.54635013842874	0.122020029192936	0.442448831392514	chr12:12821412-12821948
17.90518053313	-0.91727956559174	0.516409671801605	-1.77626333447942	0.0756895235524251	0.342738295857706	chr12:12826465-12826709
38.779844646247	1.04983813811505	0.363365239210885	2.88920905146285	0.0038621222295859	0.0582689966362041	chr12:12840687-12841137
29.0304408460183	0.973708790678097	0.404674963096198	2.40615031685721	0.0161216297366091	0.143158842435067	chr12:12877431-12877761
79.2317361462248	0.190837647927115	0.262500636916016	0.726998799580708	0.467226691113308	0.794530188187082	chr12:12885545-12886216
156.825031987461	0.435791574758719	0.211492394200952	2.06055435896502	0.0393455748245429	0.241091868311571	chr12:12904229-12905125
59.6996364068288	-0.0170208971614142	0.289803157616816	-0.0587326145835843	0.953165081486299	0.988413368440753	chr12:12909626-12910055
166.918474214593	0.603453336155815	0.216268934075701	2.79029135060419	0.0052660630064183	0.0709565790694782	chr12:12919860-12921252
677.843007022645	0.113540591201545	0.13978917230313	0.812227365903097	0.416661179543583	0.764257066768825	chr12:12926903-12927896
983.135021668295	-0.142463997978195	0.179802242147865	-0.792337160406689	0.428164109512771	0.771631952497728	chr12:12941348-12943685
84.1223060392658	0.199741153002569	0.245925349936826	0.812202373825551	0.41667551765357	0.764257066768825	chr12:12986814-12987780
52.3637869317764	-0.583519755577976	0.319298475116278	-1.82750561325254	0.0676237829994568	0.323194867717263	chr12:12993661-12994226
45.467370012288	0.336180069868972	0.338857186640183	0.992099572100696	0.321148955260044	0.688181974704989	chr12:13009369-13009729
21.3749714762962	-0.109188158764957	0.458403382037884	-0.238192306259933	0.811731944135138	0.949397293093486	chr12:13028058-13028340
19.1987573547657	-0.891863316222368	0.503396880565691	-1.77169019247823	0.0764459985744151	0.344520408916701	chr12:13067388-13067691
21.905776601358	-1.33149662548112	0.45194842744734	-2.94612514308673	0.0032178218420859	0.0519735035432316	chr12:13120516-13120905
19.6183138345634	-0.468363131512501	0.458461628735766	-1.02159723334762	0.306971567668518	0.676141709476216	chr12:13159662-13159904
88.133234800452	0.184885716240827	0.244003387739359	0.757717824960363	0.448619925697	0.78428201435132	chr12:13207799-13208389
109.763240379876	0.46125353202881	0.231340683866796	1.99382799566027	0.0461708549872856	0.264154237794686	chr12:13214777-13215384
190.626821570392	-0.0044198621849925	0.21075232818979	-0.0209718308829891	0.983268126431349	0.996122361960894	chr12:13248705-13249486
210.496485488485	0.260796269740212	0.185277446790917	1.40759857315238	0.159249970201446	0.504263164809579	chr12:13268686-13269736
54.4358747600494	-0.328256957126402	0.291302048382113	-1.12686113588811	0.259801197335656	0.630384780270495	chr12:13508801-13509483
20.9923243106667	1.43683494097183	0.529152385887519	2.71535190862251	0.0066205378778954	0.0821074566055484	chr12:13598435-13598796
43.2463856674504	0.678505145575735	0.336214509565281	2.01807217199826	0.0435837453869392	0.255660644108644	chr12:13691372-13691805
17.3927345817653	0.953668083540935	0.519865657719019	1.83445101514357	0.0665870728055142	0.320539196999066	chr12:13792826-13793166
15.0677628538012	-0.322012997190026	0.587927338773803	-0.547708833988949	0.583891845370243	0.856533635488029	chr12:13872476-13872749
286.77688876913	0.408555816865247	0.173939129308962	2.34884363563499	0.0188318132751681	0.156954343531086	chr12:14088899-14089539
187.611369882026	0.675093362911788	0.194740540112401	3.46662981689449	0.0005270271707887	0.0153764770244317	chr12:14149621-14150482
552.108506696533	0.522891729479593	0.146839855214392	3.56096598376613	0.00036949295409	0.0120393929039148	chr12:14151868-14152637
46.0593889388983	0.101398167855857	0.33456707625565	0.303072761942589	0.761834411350377	0.931982414081262	chr12:14195461-14195932
44.4354528874259	0.0270253995033604	0.32131443806883	0.0841088861919461	0.93296985952217	0.983329698383297	chr12:14283066-14283528
34.2565149769748	1.00139607770442	0.381230564003175	2.62674657348848	0.0086205510468428	0.0974523889794509	chr12:14312769-14313107
56.932474058864	-1.28392887600537	0.309499829343543	-4.14839930195959	3.34808056922649e-05	0.0021573108069152	chr12:14521764-14522369
30.4917337935439	0.521387926210503	0.430396755642378	1.21141230591369	0.225737425391836	0.592156290464389	chr12:14805432-14805719
15.996535414821	-0.330051847492593	0.523195522546619	-0.630838440447823	0.528146166110894	0.828936916406189	chr12:15002347-15002634
65.6427594230303	-1.06834293968876	0.285691827219526	-3.73949423085122	0.0001843908797216	0.0074563751912295	chr12:15261004-15261351
97.1228091442153	-0.232391916107985	0.244895601645616	-0.948942792546655	0.342649708624056	0.707506963368949	chr12:15566215-15566832
77.9568362740535	0.307772586067884	0.272093322722172	1.13112877224901	0.258000895781199	0.628229460383748	chr12:15765068-15765770
32.8753853979052	-0.818378652112552	0.362899115318875	-2.25511338431744	0.0241262127421989	0.180936879008803	chr12:15800971-15801428
88.6188231006247	0.292180812244392	0.24302168113887	1.20228290280583	0.229253938758785	0.595935324967489	chr12:15814553-15814849
832.524080935026	0.266286408438272	0.14302057668148	1.86187480582823	0.0626207390555404	0.31074755646517	chr12:15815257-15817375
19.6601138425696	0.340586235167471	0.494560528416834	0.68866441132644	0.491034476945897	0.807667646820054	chr12:15831957-15832131
20.8811598466563	0.145037213435271	0.449804533346477	0.322444979280702	0.747115613704427	0.926644802304353	chr12:15852652-15852973
35.6343608080022	0.0100344305673186	0.35947568297226	0.0279140733090782	0.977730683940219	0.994386001325478	chr12:15937827-15938163
17.7921917517764	-0.267613460109424	0.486512578251511	-0.550064833002275	0.582274906210075	0.855966117311919	chr12:16012173-16012453
21.3278247881409	-0.183241881804548	0.446836297591072	-0.410087279821309	0.681741923414363	0.901300507802765	chr12:16091283-16091600
45.6806798436326	-3.17237706275958	0.384722391293609	-8.24588621445358	1.63940616531676e-16	8.14085384198563e-13	chr12:16135796-16136580
17.9404790881172	-0.620552701573903	0.485204742800348	-1.27895019737935	0.200914594201075	0.562200375232637	chr12:16145612-16145889
27.8390227591493	-0.853271201502942	0.391021871490424	-2.18215722371386	0.0290979311078	0.202232871706127	chr12:16155919-16156413
21.0083736344848	-1.2109861560975	0.465902318125346	-2.59922758266186	0.0093433805717057	0.102584907101561	chr12:16407353-16407528
32.4284115792873	-0.0857679471867566	0.372772734907423	-0.230081063219543	0.81802877954725	0.951021632197577	chr12:16504164-16504484
40.3087109007044	0.97290754432872	0.350291648496626	2.77742146723801	0.0054792079062657	0.0727753709176379	chr12:16507317-16507686
100.234694097642	0.132459321115014	0.232011276579281	0.570917599644131	0.568055500210571	0.849345188387106	chr12:16509139-16509855
79.188436629846	-0.157373890030596	0.249489576643855	-0.630783426496594	0.528182141470264	0.828936916406189	chr12:16533159-16533752
45.4086905550608	0.493679305623039	0.329083326340254	1.50016505276418	0.133571653355682	0.463897895829316	chr12:16563351-16563830
51.5744795384183	0.29190188935007	0.302413439838434	0.965241126538623	0.334424052200166	0.700521969790072	chr12:16568474-16569159
202.361455308971	-0.0969896297966546	0.191941657693534	-0.505307867828849	0.613342617588152	0.870719577359333	chr12:16589358-16589892
320.462443685865	0.108466706728033	0.171961105343133	0.630763023484859	0.528195483961078	0.828940390592997	chr12:16591390-16591949
41.0368315731528	0.0837612293131337	0.365348266070998	0.229264066896807	0.818663680160043	0.951187967187792	chr12:16634395-16634898
21.8526605670967	-0.0263772166563801	0.445236574890837	-0.0592431487975742	0.952758442204339	0.988281606855959	chr12:16639527-16639825
31.5719882979458	-0.0624891689140908	0.371936394982169	-0.168010363484559	0.86657512609231	0.964865441807455	chr12:16642129-16642379
30.1713260557947	-0.263372198401285	0.401703173071422	-0.65563883000361	0.512056535332907	0.820926131303424	chr12:16646705-16647183
229.668863001902	0.274442023332703	0.183028164819114	1.49945241271437	0.133756305178014	0.464279423434903	chr12:16653382-16654078
466.278021759418	-0.0213032545162926	0.152217742408779	-0.139952506055982	0.888697515643455	0.971363715940811	chr12:16664878-16665607
53.5682152383041	0.27841767718045	0.304754575836161	0.91357997305389	0.360937593626203	0.722044612861156	chr12:16669228-16669468
33.060765883896	0.247789926150054	0.380973757319225	0.650412059596078	0.515426089540953	0.822821358379305	chr12:16717749-16717933
18.4297899473258	-0.961231895374698	0.517209898408149	-1.85849477810294	0.0630987842511819	0.312111422141508	chr12:16718840-16719336
18.8363900470481	0.525358499821888	0.499318242764941	1.05215162360732	0.292729990438655	0.66267152273762	chr12:16754439-16754703
127.539236549649	1.74817827461169	0.2328807962711	7.50675153384739	6.06126140078886e-14	1.73645814115061e-10	chr12:16760222-16760791
32.7825060106547	-0.280023070977207	0.377959004947906	-0.740882125604609	0.45876491415019	0.789364025601408	chr12:16771318-16771634
28.675582736889	0.100595833648375	0.3969666230714	0.253411314205832	0.799950385468642	0.945960475829388	chr12:16772323-16772611
78.5303698873678	-0.870201718722295	0.270710456855018	-3.2145109163195	0.0013066694639415	0.0288980349439285	chr12:16789801-16790077
50.7887548623749	0.0244045823496839	0.311412615517793	0.0783673529381778	0.937535842220584	0.984376317302686	chr12:16793253-16793606
526.888742373706	0.230519876902823	0.153555714937464	1.5012132697028	0.133300408871098	0.463603012823811	chr12:16800273-16801351
234.834207081263	-0.183552276391266	0.185995602160386	-0.98686352934833	0.323709545429672	0.690498291137998	chr12:16810676-16811639
21.9829862913592	-0.981318074841301	0.438601437432019	-2.23737997893224	0.0252615159393826	0.186042048275742	chr12:16841055-16841338
318.98718153303	0.179354895032235	0.165194655978437	1.08571850566187	0.277603550787612	0.648586245223364	chr12:16850588-16851204
195.71089787483	-0.0106821091554026	0.18714491895717	-0.0570793437242468	0.954481990912134	0.988588290510094	chr12:16855825-16856579
39.9842157719202	-0.492823176687149	0.339384440079595	-1.45210893160443	0.146471318870974	0.484955403741222	chr12:16867489-16867671
61.8106504827863	-1.17939508005374	0.282306425110686	-4.17771249659417	2.94455524567349e-05	0.0019706032527334	chr12:16870160-16870991
1044.66007574713	0.118423731456112	0.167982596829777	0.704976192123728	0.48082505236053	0.802182026749622	chr12:16894095-16895531
26.4281185117382	0.240390614729387	0.405502836148598	0.59282104414504	0.55330092262909	0.841651796602177	chr12:16908084-16908666
820.316446376501	0.220458014145503	0.135953422156821	1.62157017196085	0.104895413649436	0.409070732001942	chr12:16999279-17000456
395.925524906124	-0.132086396930633	0.154734331673338	-0.853633421246701	0.393308134491843	0.746527152759039	chr12:17011128-17011855
36.2329866393337	-1.66980005946733	0.374851125399513	-4.45456861757497	8.40620416808777e-06	0.000748081868177	chr12:17087391-17087727
27.7509360397254	0.834179220691958	0.416409683259615	2.00326566414614	0.0451487808699849	0.260997446013325	chr12:17132448-17132777
357.417361817966	0.261314788441249	0.16887376499303	1.54739718423424	0.121767499810478	0.441947080778936	chr12:17175533-17176946
87.3950526611281	0.172896505903847	0.244946940099682	0.705852891379193	0.480279625999432	0.80173255243481	chr12:17184281-17184788
17.0431320221952	0.152421211029117	0.501298009363889	0.304053094530594	0.761087441162721	0.931605687436494	chr12:17221965-17222264
75.3037932343973	-0.0364201980935274	0.256711487922178	-0.141872100809794	0.887181031705938	0.970783765190711	chr12:17253135-17253556
50.4724291750599	0.0742178674767879	0.301791156348384	0.24592459359913	0.805740605421718	0.947724660655814	chr12:17257055-17257214
487.646377475562	0.173123696994271	0.155857935574571	1.11077884071831	0.266663556370524	0.637646923268535	chr12:17266133-17267032
24.1474909734633	0.308424762956955	0.42980973078183	0.71758441205118	0.47301357180915	0.797423138641348	chr12:17313934-17314213
227.146015192784	0.0267280428196329	0.177125147519658	0.150899198639575	0.880055232641495	0.968483328042172	chr12:17324032-17325267
204.617419099823	-0.0178728355255136	0.18270040331935	-0.0978259226624304	0.92207052279882	0.980433748660894	chr12:17347788-17348885
47.7638732314178	0.220511224353696	0.327716601405676	0.672871692821959	0.501028922366493	0.814854635111937	chr12:17356710-17357124
72.2967279954932	0.708791843484697	0.294577864748947	2.40612730385823	0.0161226453734949	0.143158842435067	chr12:17366879-17367315
32.6622333959869	-0.392151086350874	0.36302367670569	-1.08023556454914	0.280037294978887	0.650944262694962	chr12:17393160-17393480
19.7983052596202	0.285714170304878	0.478694806507203	0.596860810731562	0.550600313750477	0.840401179311173	chr12:17417000-17417269
49.7037388412236	-0.43317782661705	0.3331535426939	-1.30023478998406	0.193520510193718	0.552861299765202	chr12:17436156-17436866
16.5639343424322	-1.03563506555644	0.526932523894652	-1.96540357369076	0.0493675462037616	0.273926627423524	chr12:17449743-17450039
61.4443358018529	0.628297917794845	0.288147273800313	2.18047496861018	0.029222272336519	0.202724241152831	chr12:17464636-17465110
83.1336861666339	0.642559600314156	0.257855004746387	2.4919415504312	0.0127046942635219	0.123915880322957	chr12:17510109-17510541
1121.66049977111	0.0837176283112837	0.176034283574245	0.475575703842795	0.634376687998574	0.880228407848811	chr12:17544165-17545401
78.8140941203744	0.243871698004124	0.26147236683301	0.932686313884453	0.350981953284333	0.713665609752496	chr12:17552985-17553379
131.199487926721	0.253481999462937	0.219686760757268	1.15383375215318	0.248568333589888	0.617913189945339	chr12:17553988-17554575
214.525955441461	-0.257625047432636	0.204852980841302	-1.25760946399025	0.208533029003971	0.572018757460622	chr12:17556688-17557834
53.6104855842991	0.713563823484344	0.303800750334107	2.34878887790632	0.0188345827515362	0.156954343531086	chr12:17576099-17576510
66.3955253369181	0.0576635073171368	0.274632480625993	0.209966086989054	0.833694141683493	0.95522991951017	chr12:17581143-17581483
440.597529458039	0.177247730414306	0.155896916500774	1.13695469027078	0.255557227473517	0.625839136489162	chr12:17661464-17661936
667.661546120362	0.195421516853104	0.159602753363151	1.22442447097672	0.220792142601314	0.586608576515729	chr12:17690215-17691147
190.431913156106	-0.097464491303524	0.195562923824293	-0.498379188639522	0.618216802482423	0.872957284354611	chr12:17709225-17709963
53.0929764386124	0.548942084870757	0.323017640816496	1.69941828403919	0.0892403993310755	0.375160027167447	chr12:17732925-17733472
59.4301058989282	1.04387842142995	0.295207019956921	3.53608942491368	0.0004060972026895	0.0127792802025899	chr12:17746723-17747059
55.660558192479	1.50930830990091	0.317015486671715	4.76099235954322	1.92643342395196e-06	0.0002504228970619	chr12:17747838-17748098
77.5038404209954	0.684696117686182	0.275488983492735	2.48538474753288	0.0129411483888701	0.125084804659539	chr12:17752626-17753210
97.4914118073213	-0.726685702559013	0.238507751404614	-3.04680119735914	0.002312906259372	0.0421705932972425	chr12:17762223-17762765
18.1345222851441	-0.587901335861856	0.53395624412034	-1.10102904935663	0.270884014353115	0.641927548139035	chr12:17779209-17779424
48.994421556105	-0.135669659589366	0.31946485964728	-0.424677880813427	0.671071510459636	0.897015789473818	chr12:17808371-17808903
32.8677236952508	-0.816248448338071	0.395224793296656	-2.06527642542252	0.038896852840852	0.239959498153363	chr12:17835292-17835737
33.1695300325913	-0.181988108165655	0.382497871060277	-0.475788551871379	0.634225026609442	0.880228407848811	chr12:17852093-17852419
799.813916029323	0.178590664908372	0.145960099571349	1.22355811919046	0.221118966785575	0.587016761734869	chr12:17881381-17883021
168.292149767932	-1.9956421031903	0.203971231902097	-9.78393906130928	1.3197204442046299e-22	2.45751742517564e-18	chr12:17992337-17993859
92.1749657016479	-9.27946043668744	1.15923301280941	-8.00482761804601	1.19634139990024e-15	4.69003607962995e-12	chr12:18135419-18136415
170.906114975441	-8.37948468211741	0.747034638746201	-11.2169961705943	3.36507049357486e-29	2.50650640784417e-24	chr12:18387090-18388083
32.420322538419	0.8390300454922	0.385241815622067	2.17793087735655	0.0294111832907797	0.203512148095531	chr12:18610343-18611157
71.7782600295273	-0.824623420442982	0.268518566720768	-3.07101080760835	0.0021333542876367	0.039837214023184	chr12:18853401-18854588
21.3916410199667	-1.7618838995978	0.468002506273835	-3.76468902618846	0.0001667564814547	0.0069275087995756	chr12:19019585-19020110
151.59170864159	0.470169418737051	0.209346187360776	2.24589434689243	0.0247107760742132	0.183716827830077	chr12:19043865-19045027
422.405454394176	-0.745490002815266	0.166729877709353	-4.47124422483425	7.77658286857303e-06	0.0007168892964709	chr12:19175311-19176690
114.767923071511	0.356152141425398	0.225081702544768	1.58232382907518	0.11357566357817	0.42653004322293	chr12:19246522-19247146
677.088628970481	0.154388018350374	0.152147222586298	1.0147278124831	0.310235592554232	0.679806205138938	chr12:19287984-19289228
51.441089475307	0.748370256243912	0.315792129341596	2.36981921558403	0.0177967848700767	0.151723854622014	chr12:19606407-19606845
11.852976980929	1.05370881056214	0.64824891876766	1.62546944554149	0.104062569147533	0.407507729642139	chr12:19704438-19704796
11.5330740433241	-0.36479438786462	0.608547592300211	-0.599450876940876	0.548872258402558	0.839544510737272	chr12:19954717-19954934
475.832807723261	-1.263306965801	0.148970479225796	-8.4802503983772	2.24709806967643e-17	1.39481122348266e-13	chr12:20311745-20313173
174.885687051065	-0.889996713273235	0.196742072188026	-4.52367255958688	6.07757252827596e-06	0.0006011873404265	chr12:20415146-20416533
16.4050704078004	-1.79510909362581	0.528600123378803	-3.39596798077061	0.0006838635894095	0.0185432338262672	chr12:20464526-20464858
83.9792153348532	-0.356413888443673	0.253085323506661	-1.40827561039624	0.159049474757425	0.504162870582613	chr12:20614489-20615694
820.829493296341	0.117535463978086	0.151465430740426	0.775988708469802	0.437755652919167	0.777428963836753	chr12:20814971-20816268
27.1379366444906	-1.0309374143555	0.400393275971106	-2.57481200665791	0.0100294582773046	0.107012495236114	chr12:20843781-20844156
358.104389658079	-0.171931403504006	0.184340650518989	-0.932683068113048	0.350983629621782	0.713665609752496	chr12:20920112-20921788
30.6270149127683	-0.936480219438553	0.381824142435309	-2.4526480003742	0.0141809030025206	0.132452622323143	chr12:20928896-20929395
12.6319476264891	-6.39210325613973	1.24892550910967	-5.11808207096077	3.0865829561346e-07	6.28161798007218e-05	chr12:20947515-20947950
187.038274300849	-0.539811959359354	0.186713227335559	-2.89112864183538	0.0038386095721638	0.0580200228474422	chr12:20990001-20991289
10.6613086443997	-1.90660012026341	0.682586558768788	-2.79319903940452	0.0052189568245784	0.0706373569302199	chr12:21034419-21034730
843.862090716363	0.133042576372951	0.154842275443537	0.859213518994463	0.390222726140808	0.744235820748284	chr12:21111189-21112918
30.0241534091501	-0.192884615407654	0.377161364170634	-0.511411384439658	0.609063024893815	0.869006040111206	chr12:21132334-21132855
33.9873480114294	0.0262095876536821	0.36429963429902	0.0719451385234416	0.942645567751049	0.985555341936362	chr12:21139562-21140017
14.5521190080388	0.207681628162172	0.543644317406541	0.38201747266102	0.702448404465278	0.909096129981622	chr12:21140192-21140470
95.6080105737263	0.89740970237583	0.252041454832598	3.56056388807895	0.000370059257859	0.0120473050178717	chr12:21167325-21168250
39.9384348003452	-1.0218593987536	0.344621462780762	-2.96516470712004	0.003025209142198	0.0501320707784217	chr12:21204498-21204916
23.019506907965	0.266741942282691	0.434836953695831	0.613429792513165	0.539592191800144	0.834836542302056	chr12:21227682-21227976
44.1150432546663	0.268913108368267	0.3331407590827	0.807205666183619	0.419548001803977	0.76613023933246	chr12:21266529-21266842
609.381397359214	0.134066964681947	0.159455424519088	0.840780206043717	0.400471078009966	0.752070045945385	chr12:21285553-21286891
329.377918978309	0.0863389464198733	0.160782543591299	0.536992042117099	0.591273110981094	0.860616787902008	chr12:21316103-21316774
103.995489104944	-0.45913191436226	0.229899772821448	-1.99709598982007	0.0458147564933601	0.263091353956089	chr12:21350266-21351299
655.459322706268	0.117421355085578	0.151239727069123	0.776392270477396	0.437517407108903	0.777361967542819	chr12:21373122-21374172
1259.06020720601	0.142230388329475	0.143245367362413	0.992914402387828	0.320751670444891	0.687918646679774	chr12:21417006-21418008
51.0430691453369	0.220376480930445	0.310144471544323	0.71056072620966	0.477356487548397	0.800098454804902	chr12:21426151-21426835
80.8859654862479	0.232285481393572	0.251369514242759	0.924079763981413	0.355444788299118	0.717528708371606	chr12:21431901-21432513
26.9436259376481	0.395664240555445	0.414931736916026	0.953564659806968	0.340304051633399	0.705909723938684	chr12:21472519-21472856
26.8182928649207	-0.0812427811392194	0.41271943285737	-0.196847482021269	0.843946892711129	0.958517424790226	chr12:21510352-21510596
54.2663074389581	-0.436842566523788	0.290886100307238	-1.50176500720519	0.133157808481394	0.463297878020755	chr12:21519129-21519453
46.7966688386424	0.556812412028651	0.323296827467437	1.72229469862253	0.085016147569263	0.365344300919871	chr12:21522804-21523209
25.0257464709274	0.172815068603355	0.420130640902644	0.411336502931719	0.68082580686869	0.901002347840835	chr12:21525630-21525792
42.5217152950064	-0.70869608802281	0.33340985509176	-2.12560030005041	0.0335365546157008	0.219017998694269	chr12:21528378-21528843
136.531921969113	-0.0104052643585186	0.210750420549782	-0.0493724488490912	0.960622484010006	0.990064152204471	chr12:21543036-21543729
36.8962081593564	-0.497708450644313	0.351024740955905	-1.41787285217834	0.156227889643922	0.500131164451542	chr12:21565282-21565604
127.033531176855	0.610251208672465	0.218611243317996	2.79149049888885	0.0052465897940157	0.0708223065235694	chr12:21777985-21779186
149.358624261014	0.439947507863753	0.211583819885512	2.0793060079065	0.0375892332782489	0.234573626092882	chr12:21783514-21784679
15.5932485151446	0.413766332143411	0.580641124827043	0.712602525814307	0.476091748348937	0.799430314061446	chr12:21898210-21898553
40.1979026407359	0.561362254272344	0.338083332881168	1.66042569886063	0.0968288437828701	0.391331575885238	chr12:21898813-21899451
459.034021532601	0.443067651325561	0.154580783697678	2.86625310550949	0.0041536201002842	0.0609628663625161	chr12:22744610-22746183
16.8814929098474	-0.894316372280272	0.546833933046172	-1.63544417826895	0.101955967653121	0.402837481784976	chr12:22956814-22957048
114.442033994259	-0.125827722692174	0.219048454082135	-0.574428718154723	0.565677724014735	0.848248086944941	chr12:23009647-23010682
7.99505305959102	0.155482527966684	0.710535049672201	0.218824571762384	0.826786705213622	0.953346607553819	chr12:23026347-23026616
613.438248335798	0.782875949852922	0.143073739647613	5.47183537510884	4.45398488722876e-08	1.38811513937289e-05	chr12:24096120-24097759
341.632340606163	0.872200731605898	0.164102221825708	5.31498429394975	1.06666526813583e-07	2.74919132049708e-05	chr12:24251652-24252881
38.6482507384769	-0.384936080667874	0.335765101203179	-1.14644458071579	0.25161124555415	0.62137711790819	chr12:24256918-24257187
29.1963816168915	0.686470060653943	0.446062451403943	1.53895504652619	0.123815271144052	0.445790037047364	chr12:24462162-24462490
39.7982860712371	0.340448863471128	0.341296026678939	0.997517805243575	0.318513235640603	0.686181939342702	chr12:24471066-24471392
155.550574393606	0.040980343472333	0.199706053967588	0.205203310856986	0.837413282798486	0.956488309849781	chr12:24498370-24499259
22.0562550805132	-0.984954652432951	0.43866907634405	-2.24532501958366	0.0247472749982265	0.183817862536687	chr12:24561290-24561560
26.3935951514667	-1.32308397490787	0.416324445547992	-3.17801173833631	0.0014828874713373	0.031549373376187	chr12:24562350-24562697
665.248681298374	0.273068625512538	0.160744930429675	1.69876975144796	0.0893625750953465	0.37529661527695	chr12:24571760-24572695
57.3145146083169	0.088853329732051	0.295615048721329	0.300571064011736	0.763741599244572	0.932642217397939	chr12:24592775-24593563
147.040522818993	0.29943774875772	0.206159305944294	1.45245807549735	0.146374278304367	0.48478280657882	chr12:24600849-24601301
25.6089341177032	0.0372318812028956	0.424953423359228	0.0876140281647342	0.930183452194814	0.982668227436666	chr12:24630331-24630655
1305.37447120132	0.100370770202733	0.161313559012117	0.622209136153236	0.53380435932421	0.831435317551933	chr12:24650751-24652419
43.3162087586508	-0.183092020085151	0.330347724620851	-0.554240294209053	0.57941440534676	0.854534430188274	chr12:24675465-24675790
180.088721807197	0.312849782378488	0.191781153652001	1.63128532924655	0.102830127524038	0.404745554785219	chr12:24680537-24681174
106.713568306936	0.573151642901644	0.231011166631807	2.48105600806368	0.0130993788557865	0.125939425662175	chr12:24681349-24682092
39.9775749018501	0.270739151201602	0.353472522835953	0.765941151604738	0.443711318628026	0.780844781541609	chr12:24758302-24758800
53.1928114982236	-0.140303632521869	0.304366125440078	-0.46096993323093	0.644820176659019	0.885187275806527	chr12:24762123-24762624
26.4327897459783	0.0522680278730565	0.405175966601072	0.129000809972815	0.897357007919179	0.973601601459992	chr12:24784627-24784951
29.1478517297383	-0.328025599993434	0.412285212130367	-0.795627857468996	0.426248369871478	0.770441259094118	chr12:24795907-24796318
1463.64414265478	0.154173328495341	0.154293036347104	0.999224152595622	0.31768611823167	0.685690182631241	chr12:24830767-24832050
45.2323623619795	0.548815673300374	0.350555452594006	1.56556022517779	0.117451607764009	0.434039514581762	chr12:24837449-24838185
32.5948492651378	-0.27096594115231	0.39034321248704	-0.694173569525833	0.487573365682994	0.806198596037514	chr12:24878900-24879166
27.1300784176994	0.49971176156835	0.40981930249987	1.21934657181871	0.222712679319713	0.58873601340782	chr12:24894146-24894392
40.2387059814752	0.148829540550052	0.33394333944417	0.445673031831598	0.655833447688848	0.890764636207527	chr12:24950513-24950976
51.2805002186367	0.226523604824064	0.300640874747013	0.753469085049336	0.451168081893521	0.785492035339289	chr12:24952123-24952440
52.9000818758056	0.986433215286606	0.315889865566565	3.12271244763547	0.0017919272734792	0.0356214291145909	chr12:24963382-24964024
261.496358900265	0.0344934787003946	0.193575540334981	0.178191307851725	0.858572735812485	0.962616603397714	chr12:24974796-24975711
71.3986290384688	0.0062216870750443	0.270625254036361	0.0229900461329761	0.981658212887401	0.995639891682066	chr12:25054843-25055248
40.5842223217116	0.100245849303994	0.348502733363453	0.28764723976913	0.773616780266251	0.936082511661114	chr12:25068783-25069340
126.687833403067	0.194637577867518	0.214303884648007	0.908231683187681	0.363755828025206	0.724199083979997	chr12:25092358-25092716
588.82060182065	0.226588837863335	0.167294384367558	1.35443182220333	0.175598650887225	0.527948897897044	chr12:25095781-25096493
216.033263492188	0.370558143744865	0.184912621393667	2.0039634988245	0.0450739705953352	0.26075966997541	chr12:25098651-25099014
85.9353993483541	0.0286854803475896	0.254570807203842	0.112681735438032	0.910282882022653	0.977105873160297	chr12:25100791-25101196
342.026290326296	0.406060285428309	0.178635540518196	2.27312148663355	0.023018859939659	0.175854646304148	chr12:25124408-25124950
115.555221183546	0.614582213284621	0.264184536995832	2.32633681090244	0.0200005897202646	0.162451377841785	chr12:25125389-25125856
29.1967688374983	-0.348109548627392	0.394997400121381	-0.881295797188589	0.378157740279798	0.735289167862614	chr12:25166792-25167390
178.923309776756	-0.593617494841137	0.212464356877524	-2.79396273127982	0.0052066478808017	0.0705355044841711	chr12:25209327-25210430
29.6632694814174	-1.34773898535832	0.401018940038572	-3.36078636392758	0.0007772091601832	0.020111730668152	chr12:25216855-25217157
28.2432933027329	0.0190708569917197	0.398894414392934	0.0478092856244756	0.961868236162338	0.990458881873163	chr12:25266049-25266417
33.5429907040899	-0.145067151135165	0.376418368769666	-0.38538807659499	0.699949915160219	0.908182807429405	chr12:25266611-25267192
55.6809818085569	-0.627649149353299	0.288732174616291	-2.17381090343468	0.0297193393484466	0.204818163463027	chr12:25304823-25305338
26.0824796900148	-0.267135496513756	0.402675507815496	-0.66340140219344	0.507073508102361	0.818770373390688	chr12:25384299-25384634
48.5398072474985	0.554063523523173	0.321895677052362	1.72125183101805	0.0852051361621944	0.365850578586065	chr12:25415363-25415887
28.2433827105276	-1.49155055745576	0.402887714331141	-3.70214951809086	0.0002137805652534	0.0082634453468957	chr12:25441362-25441887
37.1113877357017	-0.919451137922574	0.353311534463406	-2.60238075532687	0.0092579004125172	0.101903941203896	chr12:25444433-25444911
117.673025248808	0.760021162866169	0.222678535944759	3.41308676043528	0.0006423148983245	0.017713242323808	chr12:25475109-25475793
33.3791316620779	0.279844174703734	0.363792874485849	0.769240395648868	0.441750613774279	0.779787693219426	chr12:25485778-25486135
132.968639927888	-0.285519681448299	0.228973768362967	-1.24695367285783	0.212414484786432	0.576348000648484	chr12:25702170-25703328
107.276760314676	-0.0961723592215157	0.224251334511125	-0.428859696336588	0.668025332307846	0.896098092895157	chr12:25742405-25743220
27.2332643391186	0.329104381794282	0.423264623247847	0.777538125603214	0.436841349942459	0.777104813766279	chr12:25864527-25864812
41.2872528332702	0.933224454130898	0.352541764361337	2.64713162657912	0.0081177748997319	0.0937947021317776	chr12:25896461-25896851
21.6991376776146	0.282400752004191	0.463248976931014	0.609609013872136	0.542120839138498	0.836286781100948	chr12:26048450-26049386
329.925457568951	-0.0767579865374368	0.168256457687734	-0.456196377793069	0.648248769903935	0.886741576979356	chr12:26067899-26068748
60.723016551182	-0.0008244758344465	0.298823569801389	-0.0027590723014068	0.997798581601611	0.999503735519299	chr12:26071681-26072000
48.1101653272044	0.334981025074749	0.318571079038468	1.05151109788688	0.293023915053036	0.662944589181227	chr12:26075666-26076100
63.7720824173751	-0.0058473817534995	0.275106260695548	-0.0212549933931552	0.983042245788759	0.99604753153408	chr12:26196487-26197083
84.0430042319477	0.25174048313545	0.257464810893713	0.977766562590077	0.328189792239497	0.694949535613803	chr12:26277188-26277882
37.4881170166002	0.304010242758788	0.365527721430629	0.831702289415781	0.405577008077861	0.756053081231216	chr12:26314982-26315295
352.043475742984	0.485499227358376	0.170447006091451	2.84838812069183	0.004394130010115	0.0630772783984727	chr12:26414471-26415785
119.893516861549	-0.0106199455331296	0.221504411413178	-0.0479446231584069	0.961760376123006	0.990428361342434	chr12:26455885-26456608
249.720910262407	0.264216898260833	0.196071232192124	1.34755565774144	0.177801340656085	0.530931594574401	chr12:26469075-26470292
37.4899630531565	0.198441048839765	0.343947723131427	0.576951191980818	0.563972427328817	0.847397781494247	chr12:26533070-26533395
61.2143237421227	0.460998610229207	0.291216099140977	1.58301210540575	0.113418705283603	0.426389648584473	chr12:26542471-26542837
64.2805801100978	-0.397320227507355	0.282516330215536	-1.40636198694862	0.159616662017138	0.504746161475842	chr12:26729984-26730286
76.3403259385322	0.637338524987128	0.264235033660818	2.41201371429513	0.015864684768079	0.141990097735484	chr12:26778830-26779227
35.5287184093808	0.581910236939235	0.363072464723574	1.60273855353441	0.108992387918845	0.417936010631819	chr12:26809648-26810024
50.9041433982089	-0.362532235507638	0.31934276489734	-1.13524486964401	0.256272734253721	0.626561852871899	chr12:26834618-26835108
19.1226951477356	0.409465257990663	0.481645374455343	0.850138462252848	0.395248109948319	0.748054952678384	chr12:26877737-26877960
26.6342579161657	-0.124630572168386	0.396768179892818	-0.314114332964033	0.753434203951402	0.928634796935486	chr12:26884219-26884456
27.6702816415161	0.266380548742114	0.414645242971338	0.642430012782101	0.520594017856125	0.825414017464172	chr12:26903610-26903877
33.7715006176465	-0.135889898292486	0.36497459254058	-0.372327008700961	0.709649391802188	0.91266717194913	chr12:27047154-27047473
44.9064641901558	0.481471833376401	0.323481268670841	1.48840715060482	0.136643551968364	0.468432900113458	chr12:27062135-27062458
314.640044625761	0.471090365178501	0.166726908331443	2.82552090657138	0.0047203807465406	0.0662047643835181	chr12:27064922-27065504
67.0487634972956	-0.0831434659922151	0.298073531515084	-0.278936091942157	0.78029386997413	0.938729626576244	chr12:27080292-27080529
508.750870273684	0.259472787574248	0.165983560973676	1.56324389025127	0.117995240289663	0.435061209574303	chr12:27082409-27083491
69.6270758904759	0.164402216608631	0.266391873396566	0.61714426387134	0.537139574855083	0.83342453802974	chr12:27089061-27089489
27.1752741283841	0.140153441043758	0.423643826891566	0.330828474646065	0.740774051191624	0.924311450524005	chr12:27133327-27133728
29.7386050810623	0.163770758491671	0.389357926197825	0.420617502489115	0.674034410997841	0.898093611033132	chr12:27136311-27136477
70.8368497398848	-0.0307100964419562	0.277591080751576	-0.110630703114844	0.911909199361288	0.977527437852754	chr12:27139478-27140021
29.3934749577062	0.265242751586805	0.386316974257747	0.686593572794546	0.492338879797304	0.808558376097445	chr12:27140350-27140686
422.569193972009	0.152066264627198	0.164803306893004	0.922713673008547	0.356156438515766	0.718000121232146	chr12:27150846-27151698
16.4938545490418	-0.872657638115094	0.496220504565717	-1.75860858244628	0.0786440142391478	0.349848553785147	chr12:27258911-27259104
129.060547813934	-0.755469842236975	0.220425626862504	-3.42732309754627	0.0006095633239611	0.0170307328389244	chr12:27311918-27312586
214.684436054082	-0.198573743924785	0.179986755843457	-1.10326864326336	0.269910519547226	0.641068682726784	chr12:27320637-27321316
51.3264883594997	0.277726411817203	0.32345067661977	0.858636051467229	0.390541341613614	0.744424146465482	chr12:27341202-27341449
862.421647875908	0.245360665247689	0.165659014081513	1.48111871006885	0.138574942910323	0.471863274602279	chr12:27341860-27343742
13.724438370092	-1.03488226773323	0.562334254346066	-1.84033296875483	0.0657193679410143	0.318779163874342	chr12:27355478-27355626
84.1943106857707	-0.02961095255841	0.252556613293668	-0.117244811657254	0.906666057201627	0.976154912373071	chr12:27357114-27357855
31.249420305906	-0.302503718316143	0.373949650629427	-0.808942374480022	0.418548293431002	0.765744334335188	chr12:27389525-27389852
28.0486206723688	-1.01050718893244	0.393056133916795	-2.57089789914422	0.0101435227167311	0.107812561797721	chr12:27390412-27390761
44.0586704181169	-0.145028774976963	0.343064225045803	-0.422745259892955	0.672481130007552	0.897336438627786	chr12:27492187-27492650
383.667364668738	0.210122578508318	0.156136313680185	1.34576366993468	0.178378745363714	0.53187299256081	chr12:27502733-27503662
145.33699985391	0.315113468721627	0.225186671191408	1.39934334059134	0.161710048767003	0.508427016976628	chr12:27547044-27547714
36.5799302616957	-0.434196911727398	0.735814243615093	-0.590090386935386	0.555130053335167	0.842843468505132	chr12:27593483-27593849
37.7167077294754	0.278222322121329	0.346530529267092	0.802879684828249	0.422044279088475	0.767771160634612	chr12:27599118-27599430
64.4035618934921	0.218907869407672	0.30450914138732	0.718887677428484	0.472210129544408	0.796948969234459	chr12:27724528-27725068
38.5013076454874	-0.215352955921069	0.339210114761063	-0.634865962274627	0.525515838137088	0.827682166905866	chr12:27863516-27863801
41.7177279804849	-0.125133337889528	0.325925862164621	-0.38393190727014	0.701028916744901	0.908543415910992	chr12:28055468-28055807
36.0149404398316	-0.578179045218184	0.353599087477149	-1.63512595392529	0.102022646425559	0.402996568592603	chr12:28248550-28249030
69.9969282951196	0.468677913510112	0.274723166453445	1.7060006972129	0.0880079497809024	0.372442483232788	chr12:28551881-28552689
31.2194514513299	0.481081480943925	0.381214689396583	1.26196994587333	0.206959601069402	0.56985039351085	chr12:28579023-28579377
156.449331211792	0.201567147102983	0.200299195601616	1.0063302875359	0.314256715656893	0.682699732330601	chr12:28589212-28589998
20.2056830099033	0.302964283354321	0.484639159080871	0.625133726149781	0.531883294359644	0.830458622891722	chr12:28602120-28602464
10.7579788595837	-0.15807425416732	0.618903567833637	-0.255410151731119	0.798406330804286	0.945337912184202	chr12:28608126-28608299
49.2561393734317	-0.208934408560302	0.317408896760552	-0.658250007144313	0.510377496287897	0.820311433226189	chr12:28628224-28628847
38.6573682501417	-0.088550343270545	0.346223987114304	-0.255760278219287	0.798135947330273	0.945285560300245	chr12:28629317-28629726
454.28556456246	-0.1133509084082	0.377752179967625	-0.300066854459752	0.764126161180798	0.932923031711926	chr12:28635407-28636385
243.437622812419	-0.295397110673763	0.188911044913121	-1.56368364173526	0.117891881229881	0.43499208217912	chr12:28649302-28649950
421.057733175327	-0.0760630175254983	0.158501219903356	-0.479889161558989	0.631306208471229	0.878860990139804	chr12:28674873-28675746
141.453068183899	-0.15930252866274	0.202550320654127	-0.786483715001194	0.431584155973143	0.774163649460105	chr12:28694195-28694816
141.46811592452	-0.168631211160733	0.207355130818802	-0.813248317004956	0.416075702392435	0.76374565951924	chr12:28699608-28701094
39.6248569602555	-1.17382941085991	0.36312668141509	-3.23256172277273	0.0012268562898626	0.0277574177732998	chr12:28716924-28717479
247.149039168287	-0.280560099468764	0.184301387023147	-1.52228967996604	0.127936512772965	0.453494185287033	chr12:28750022-28750609
324.53970815813	-0.170431585008731	0.181198666931075	-0.940578580931616	0.34692086258221	0.710731492340726	chr12:28751433-28752155
34.7095064486118	-0.292737829020038	0.373153074152708	-0.784497969592604	0.43274797285287	0.774941896457525	chr12:28774526-28775075
34.5212316005151	0.224914650206898	0.375316923049553	0.599265944043784	0.548995554213514	0.839595171977164	chr12:28784255-28784564
34.4484370033989	0.216702324631855	0.366629781825586	0.591065798181515	0.554476335016807	0.84252803529298	chr12:28785103-28785545
23.8177085692269	-1.20802173663476	0.423151175352695	-2.85482306796826	0.0043060810833554	0.0622753675161645	chr12:28797065-28797304
122.703041976101	-0.180902087750765	0.216484999604372	-0.835633360654847	0.403361195035027	0.75407880865846	chr12:28804873-28805519
696.995178038768	0.159497382082867	0.145055294218824	1.09956263879798	0.271522727913057	0.642500854925089	chr12:28816982-28818158
31.0126774311983	-0.165279235771481	0.40752799191633	-0.405565357594908	0.685061987078613	0.902566925237402	chr12:28829497-28829759
136.596299969416	0.377930921114382	0.214342413913912	1.76321108927221	0.077864894165045	0.347754197552317	chr12:28830718-28831604
32.2171612688926	-0.944956790484763	0.378972082637905	-2.49347335536491	0.0126500078143639	0.123719233594285	chr12:28865547-28866164
56.7298370848525	0.12520450055484	0.291435988471691	0.429612352309063	0.667477650161721	0.895782859175272	chr12:28889167-28889581
44.7529858471457	0.189794582764409	0.321218573247538	0.590858059188716	0.554615529636431	0.842602030278599	chr12:28974602-28975085
61.5719688026173	0.52737831864022	0.292706231280722	1.80173246169957	0.0715875082016406	0.332684498122498	chr12:29068222-29068614
71.3130231197987	0.517252377132578	0.27486292797993	1.88185573418016	0.0598556060434269	0.303581960489629	chr12:29087308-29087651
735.328710674197	0.0934387016896047	0.141742490958538	0.659214474486249	0.509758053394816	0.820016892495395	chr12:29095420-29096573
67.5277953750882	0.932913279598892	0.278195662642532	3.35344293558466	0.0007981286955079	0.0204402889933095	chr12:29128629-29129221
96.6584359171377	-0.600212936027667	0.256101474489089	-2.34365279319482	0.0190959388483428	0.1583236978025	chr12:29160944-29162048
101.897854391567	-0.660615175746238	0.241069803951449	-2.74034808556647	0.0061374146795977	0.0783733018728817	chr12:29178268-29178814
41.0299346897688	-0.513331695292826	0.337317022998672	-1.52180785520228	0.128057232665219	0.453694398416167	chr12:29179435-29179708
106.475047084253	-0.0757813517717938	0.235227637669802	-0.32216176858508	0.747330145946565	0.926681580335236	chr12:29232855-29233509
24.298044056103	0.0601672046660749	0.421966379560869	0.142587674232932	0.886615832544206	0.970541066983433	chr12:29248503-29248782
103.315787192641	0.244013155349993	0.232419930127826	1.04988051246634	0.293773052298044	0.663744374608844	chr12:29279680-29280932
451.517679595039	0.199815492341941	0.163769703588442	1.22010047013386	0.222426790376926	0.588403661896358	chr12:29290626-29291387
59.716361442992	0.329431776237808	0.291519310015366	1.13005130336115	0.258454607352754	0.628676506381425	chr12:29306099-29306684
71.4983629036258	0.633679594975321	0.276602421093923	2.29094016049899	0.0219668748176483	0.171063736295593	chr12:29356854-29357372
93.9617724207753	0.45492996092246	0.241558793765342	1.88330945783905	0.0596584424435705	0.303015256996372	chr12:29367864-29369016
57.2406464084048	0.181199504899453	0.296561432301863	0.611001584032728	0.541198531646991	0.835891714599133	chr12:29465177-29465461
58.3622960595546	-0.240234161768078	0.290458011188159	-0.827087401670784	0.408187524355263	0.757649581588016	chr12:29526314-29526652
115.384379976052	0.206888133670378	0.219606520627403	0.94208556776598	0.346148832850588	0.710278802192032	chr12:29527493-29527780
62.3661511054985	0.11942258911843	0.275816821584081	0.432977903351063	0.665030822811828	0.894669596463801	chr12:29530517-29530697
165.880133956464	0.480919460202731	0.202827050350935	2.37108146753914	0.0177361212478703	0.151348845329592	chr12:29534294-29535333
37.529149482084	0.406424814925353	0.362981491869393	1.11968467822484	0.262848156496416	0.633798841509797	chr12:29626343-29626672
35.6553067605565	0.0921656251217308	0.354064229847725	0.260307642941986	0.794626477557921	0.943808837677898	chr12:29647243-29647634
82.3591816230587	-0.468767477330768	0.254887552317675	-1.83911482953286	0.0658982982737955	0.319158111105295	chr12:29664547-29665468
35.7914077389114	0.589629773371459	0.364346994042589	1.61831930278677	0.105593802866023	0.410706503921025	chr12:29676020-29676402
54.5335519974934	-0.173413071146649	0.299386906866686	-0.579227304766096	0.562435809197079	0.846694429633857	chr12:29701955-29702380
31.157356038311	-0.0821637866719083	0.374507323061742	-0.219391669033832	0.826344959108611	0.953346607553819	chr12:29872446-29872681
169.158122726019	-0.0039201205896358	0.194606250274979	-0.0201438575795826	0.98392861394403	0.996341928730324	chr12:29882901-29883687
41.4792825271304	0.397102863001075	0.336426025927061	1.18035714361519	0.2378581994535	0.60596161996352	chr12:29894440-29895119
45.4169138403539	-0.132190946542134	0.331929332916325	-0.398250270262972	0.690445713649733	0.904555524982763	chr12:29907123-29907378
45.5495322124953	0.0614117695236259	0.314118166859467	0.195505309793499	0.844997381273011	0.958858495848121	chr12:29926998-29927221
190.219585212768	-0.550378883531991	0.186099500190201	-2.95744417889077	0.0031020090934367	0.0509742571485411	chr12:29933538-29933967
501.982673018892	0.145129510706077	0.161208878177437	0.900257556201945	0.367983202766827	0.727488835132571	chr12:29937805-29939020
36.4347177075451	-0.560059918164813	0.365204397080523	-1.53355195786793	0.125139915024758	0.448268969339153	chr12:29954482-29954856
52.8657378779771	0.363090587895832	0.316059149010657	1.14880581382439	0.250636061536239	0.620166683705555	chr12:30039445-30039911
35.1933891190246	-0.256033087888779	0.3559988978883	-0.719196293605138	0.472019982761597	0.796948969234459	chr12:30050284-30050641
119.971536620748	-1.14055607296973	0.25761849568974	-4.42730662608691	9.54170475987464e-06	0.0008216455731144	chr12:30061611-30062513
251.948269316642	0.252452479413627	0.178129125432971	1.41724425357168	0.15641152746357	0.500471198704905	chr12:30102861-30103704
75.3868610993225	-0.328557827398335	0.272073200967356	-1.20760819599339	0.227198005137744	0.593854462248308	chr12:30128488-30128873
37.7255705324222	-0.261130332364206	0.345152945506403	-0.756564113862857	0.449311047768152	0.784656560942747	chr12:30167110-30167450
22.3275821183932	0.195848490041296	0.472637706702013	0.414373392694149	0.678600671815509	0.900130891160541	chr12:30187381-30187698
69.3704406793325	0.59680667388894	0.275323081508806	2.16765942985369	0.0301846084061989	0.206763994211036	chr12:30369876-30370061
448.486995272929	0.413012895354025	0.153976331260221	2.68231417110484	0.0073114759846712	0.0875989384259646	chr12:30372868-30373672
33.6111308744888	0.314142386133504	0.368942845695592	0.851466263131437	0.39451039634724	0.747382311538007	chr12:30450744-30451081
108.906533298827	0.560756617273243	0.23419405312167	2.39441014747677	0.0166471217098939	0.146223762698485	chr12:30550606-30551455
507.167076220485	0.322508360581661	0.147558090686756	2.18563657933403	0.028842204202358	0.201362866455791	chr12:30583952-30585079
89.6095057968038	0.433680284998622	0.244941066963816	1.77054950553754	0.0766356450990651	0.344952933699437	chr12:30597011-30597232
24.1960958725594	-0.945852096765369	0.427951414956366	-2.21018569797651	0.0270922771487851	0.19405322111733	chr12:30659328-30659630
245.985040828282	0.502486623199941	0.177543526917042	2.83021652169121	0.0046516512306027	0.0655969128289811	chr12:30883760-30885035
41.4485989905814	0.0489652828010268	0.328428398397273	0.149089673852739	0.88148287389688	0.969146214086142	chr12:30890053-30890496
24.6104746936389	-0.143519936752188	0.452318399614957	-0.317298471329846	0.751017137186289	0.927946501581212	chr12:30898933-30899321
635.108188475153	0.159027244751724	0.150644299887307	1.05564727554039	0.291129393621894	0.661089690059154	chr12:30911192-30912687
39.0238776781443	-0.145954254371715	0.351842169025927	-0.414828770456333	0.678267256491257	0.899998483424027	chr12:30922455-30922700
47.4681755291931	-0.323481824903069	0.314893470133132	-1.02727384205937	0.304291535962784	0.673820671954264	chr12:31043363-31043911
56.8325598678437	-0.359331806502172	0.301156896032781	-1.19317143733298	0.23280223844129	0.600410459750797	chr12:31059536-31059921
384.649283705396	0.174862464049935	0.171377775231766	1.02033337644544	0.30757037921273	0.676705612269268	chr12:31073574-31074536
106.510745666445	0.372451383937326	0.250098377797315	1.48921951120838	0.136429574558452	0.468169782113739	chr12:31074798-31075411
91.5485745164027	-0.056980799624653	0.241574750450709	-0.235872331517856	0.813531738783548	0.949822931413531	chr12:31092431-31092957
31.3151909510523	-1.08016936771523	0.429101769699374	-2.51728015121445	0.011826475098801	0.118832702577808	chr12:31111474-31111856
37.4338059599378	-1.17025884708444	0.345081980981017	-3.39124878023931	0.0006957491488561	0.0187494830324523	chr12:31209229-31209720
19.7013982805089	0.606079773574282	0.488245617383724	1.24134196395244	0.214479448718854	0.578432101715215	chr12:31224318-31224549
129.35564594778	0.825179064321272	0.223952082925121	3.68462330666142	0.0002290411244317	0.0086568132286677	chr12:31225303-31225991
57.3071728224243	0.444422198001785	0.304858561641567	1.45779798870897	0.144896232843572	0.482157141463698	chr12:31236812-31237178
56.8945175908475	-0.735662695361314	0.287012185769719	-2.56317582261669	0.0103719509309348	0.10945949802233	chr12:31238983-31239444
116.355227983264	0.654933846558369	0.223077088676756	2.93590816718692	0.0033257276130496	0.0529656076514041	chr12:31248747-31249431
434.337785943796	0.180145675685844	0.164450131524245	1.09544257591114	0.273322790135752	0.644487680713274	chr12:31264809-31266069
93.0084338569564	0.471504106756455	0.249815195176646	1.88741163812334	0.0591049809788663	0.301582226562019	chr12:31266366-31266963
376.748263262498	0.187099500789915	0.174935902058622	1.06953174613189	0.284830131884814	0.65568770201608	chr12:31350736-31351800
38.6343653991978	-0.506577733850887	0.346089315020706	-1.46371965809051	0.143270562039419	0.479626940309264	chr12:31374665-31374887
41.9729413378534	-0.751103895883887	0.327505904913063	-2.29340565961175	0.0218246611048611	0.170508884734286	chr12:31376406-31377065
36.2222807723363	0.0905306838602187	0.356622049346273	0.253856103474733	0.799606728413464	0.945767109086153	chr12:31444184-31444538
843.00249431294	0.151312740489587	0.148284548901449	1.02042149104928	0.307528605724839	0.676688302443661	chr12:31499085-31500457
57.5138650632326	1.1123666237149	0.302859110881877	3.67288479608843	0.0002398276220989	0.0089479893147209	chr12:31531874-31532434
326.751243968649	0.247860088268217	0.16349375951941	1.51602170625229	0.129513863853934	0.456416062937534	chr12:31558951-31559955
29.9493526085066	0.282959410908348	0.405020418304929	0.698629990291788	0.484783296404166	0.804398606736504	chr12:31567650-31568063
57.1812153609448	0.143777021947978	0.286966818577624	0.501023158916496	0.616354824270196	0.872213037476058	chr12:31594163-31594556
97.1678016618442	-0.0196650525988816	0.256420067697067	-0.0766907706385671	0.938869546881119	0.984675477238944	chr12:31608000-31608527
24.0170597474518	-1.22082751552375	0.434329327050971	-2.81083371416106	0.0049413316441765	0.068083616139129	chr12:31613385-31613583
52.3934821141653	-0.0711467201486093	0.302470072992921	-0.235219039836297	0.814038728872178	0.949952039962605	chr12:31619914-31620525
244.111371414415	0.135980621917649	0.17910260939126	0.759233058523404	0.447713153749953	0.783763707025288	chr12:31634096-31635168
423.461367223149	0.118844411606997	0.153105533657731	0.776225448994381	0.43761588235429	0.777361967542819	chr12:31654371-31655365
87.3871717016565	0.179574680463389	0.252496823884129	0.711195799222391	0.476962911362592	0.799690708498492	chr12:31675811-31676693
46.6970554377787	0.337950932668661	0.319924346096179	1.05634640436856	0.290809982513062	0.660737341383432	chr12:31719018-31719880
21.3303721252564	-1.0423179535072	0.460497016737017	-2.2634629880837	0.0236071636964226	0.178499969047989	chr12:31724647-31724869
47.0780944722876	-1.79936315386481	0.328345613318995	-5.48008890898959	4.25112157158962e-08	1.35320103154455e-05	chr12:31726674-31727232
62.9750768020798	-0.798446115055554	0.276431115733495	-2.88840897283549	0.0038719607968376	0.0583701420589459	chr12:31743744-31744342
168.589072326965	0.881130232656426	0.212557685495283	4.14536990560137	3.39265577254927e-05	0.0021730722282067	chr12:31825690-31826256
536.209078898974	0.420200960288475	0.147861729258383	2.84185071009274	0.0044852489304625	0.0639005026078686	chr12:31836024-31836855
26.7306209672709	0.41723300128178	0.410289591003544	1.01692319383792	0.309189968700275	0.678479967258093	chr12:31890184-31890509
31.8420484224808	0.0435984662013242	0.390411074461064	0.111673231251211	0.911082504905868	0.977385501267891	chr12:31895275-31895538
61.0107713635071	0.564127483579913	0.300430727837354	1.87772897812676	0.0604182503871072	0.305106020226038	chr12:31895998-31896316
146.987027250752	0.157340266279799	0.209900430224964	0.749594777443608	0.453498797197256	0.786610874420597	chr12:31896805-31897392
130.125850511808	-0.0440311097124186	0.214268805177611	-0.205494727409902	0.837185617119852	0.956416770159293	chr12:31900494-31900857
31.7175664418382	-0.817721134201609	0.373188925956505	-2.19117202394402	0.0284393462758264	0.199918190515403	chr12:31905717-31906148
115.615318494967	0.286924822623065	0.223169606125393	1.28568055303126	0.198554570903754	0.559380660149171	chr12:31926590-31927012
160.183618413023	-0.449736247888955	0.204542636512728	-2.19874083739489	0.0278963554173486	0.197611785983512	chr12:31936793-31937267
2069.61806246736	0.261841003684856	0.128151169269481	2.04321977846529	0.0410306866846565	0.246966604314612	chr12:31949216-31950954
55.3344845704166	0.0473431637674486	0.308149427862797	0.153637032837614	0.877895935606629	0.967911697358124	chr12:31964076-31964513
48.2049612297701	0.110233377130092	0.314736954540819	0.350239701883485	0.726158813560506	0.918531830772473	chr12:31967547-31967838
39.5100992657032	0.731230107967751	0.365525379128845	2.00049066281112	0.0454473071678217	0.261788579514529	chr12:31976656-31976967
33.5053310698516	0.0482729586692573	0.368570933029957	0.130973319768908	0.895796413308203	0.973169542229252	chr12:32009454-32009927
21.554543576347	-0.840681143181157	0.446037648717161	-1.88477619680541	0.0594600599379639	0.302564696306816	chr12:32053979-32054424
674.251009516753	0.244547587652936	0.14421835934732	1.69567584016119	0.0899472863515055	0.376431088768182	chr12:32060540-32061820
51.537331220867	-0.918194685297256	0.307852915745249	-2.98257589366823	0.0028583377141722	0.0484789208536238	chr12:32080631-32081099
46.1204731510169	0.0404411514680478	0.317806824067331	0.127250733481669	0.89874195220412	0.974038136594635	chr12:32132579-32133119
53.0228303590848	-0.191889547526796	0.306949118172484	-0.62515099788939	0.531871959546736	0.830458622891722	chr12:32144583-32144946
42.0181551596861	1.16810476142619	0.361677593088712	3.22968517748257	0.0012392659824572	0.0279296291039796	chr12:32158838-32159200
465.513484545562	-0.19182339374944	0.149487894421194	-1.28320352957118	0.199420779744736	0.560509271350756	chr12:32168805-32169666
19.5153771590779	0.283920561509463	0.46643785263247	0.608699658286908	0.542723533571485	0.836604250969623	chr12:32245809-32246094
170.494361032932	0.174575869564953	0.194303015612258	0.8984722600154	0.368933827720508	0.728020719659072	chr12:32291751-32292588
964.960262415558	0.201028639173895	0.145102574876408	1.38542434098858	0.165922752379215	0.514384521081892	chr12:32378461-32379916
29.7455548821804	0.38008150915682	0.387424338365789	0.981047062660177	0.326569533831001	0.693178785122874	chr12:32464568-32464723
18.7643430197583	-0.348003373329887	0.500342723613212	-0.695529997552057	0.486723218764859	0.805730276983062	chr12:32635172-32635516
29.4802521860924	1.08750223247395	0.424525105796058	2.56169121125286	0.0104163884751828	0.109804006787782	chr12:32637471-32637898
1479.26473244666	0.247436226039065	0.140325843728303	1.76329761834995	0.077850306793288	0.347730747889473	chr12:32819725-32821075
194.438584015004	-0.0443448959741779	0.192739791327322	-0.230076496756546	0.818032327885761	0.951021632197577	chr12:32824629-32824908
72.1390412999755	0.335424768127156	0.264135208608896	1.26989798101402	0.204120972449974	0.566234289230634	chr12:32897393-32897778
37.0319864502536	-0.63236885634797	0.344373106583324	-1.8362898967982	0.0663147932012465	0.31989661850839	chr12:32910009-32910550
23.7948437231489	-0.528154837307878	0.421045856912759	-1.25438792149738	0.209701040607542	0.573622744173246	chr12:32910873-32911161
16.9193937228966	-0.390364218505654	0.495419051610529	-0.787947530957158	0.430727397227741	0.773392314785464	chr12:32911714-32911907
19.7821886803716	0.876180805632553	0.518806935671995	1.68883788050687	0.0912505023162475	0.379290452875447	chr12:32920313-32920581
50.5679265062259	-1.77044817669489	0.314268582303242	-5.63355128826261	1.76535983748352e-08	6.60776848516569e-06	chr12:32926153-32926642
1207.00133562005	0.145655991594501	0.141098509343153	1.03230000283181	0.301931599762401	0.672136196649796	chr12:32953600-32954716
79.7738854013884	0.371632849915908	0.258932782411876	1.43524835462805	0.15121633888875	0.492099927593219	chr12:32989532-32990154
140.642621925798	1.04129368827575	0.220881137700129	4.7142716626597	2.42576851911718e-06	0.0002997394425791	chr12:33003463-33003957
58.0824473923294	0.316956119539087	0.300168391708209	1.055927700233	0.291001247620301	0.660944413559474	chr12:33008493-33008883
40.0097418281247	0.0745955243374016	0.340348648181753	0.219173852271528	0.826514623166245	0.953346607553819	chr12:33010015-33010321
89.8262709675265	-0.193380757172439	0.240723147497457	-0.803332621656093	0.421782507699811	0.767666803708444	chr12:33027175-33027663
190.831505418264	0.659703618799682	0.18904464320349	3.48967105134828	0.0004836154449459	0.0145303747204585	chr12:33028438-33029202
31.6149975955504	0.209552792836153	0.372502457109414	0.562554122360061	0.573738539549963	0.851898512048611	chr12:33052784-33053011
73.4885758559691	0.731935666387566	0.274521724005757	2.66622129464777	0.0076709180717424	0.0905130761390315	chr12:33053672-33054171
74.7391333398576	1.11640792355214	0.28022464763288	3.98397476090233	6.77720737115794e-05	0.0035549793538596	chr12:33057265-33057676
23.3160951008129	-1.31751346981582	0.434539168486471	-3.03197862325001	0.0024295640895091	0.0434811414635227	chr12:33072291-33072562
59.0823313729685	0.515089503530129	0.317113487795191	1.62430651282421	0.104310407955125	0.407902641903762	chr12:33084653-33085098
54.826375797374	0.727650412672123	0.316687663810295	2.29769105596739	0.0215793789726509	0.169320362849761	chr12:33109556-33110093
81.822175536868	0.225875802544955	0.277249096452587	0.814703475809462	0.415242063308801	0.762972079818454	chr12:33118744-33119555
116.897530092135	-1.03847018506381	0.217689375413788	-4.77042199735229	1.83840366942735e-06	0.000242280214697	chr12:33129183-33129781
20.4851875164418	-1.35741770028239	0.466584199160326	-2.90926632904678	0.0036227809402344	0.0559151390622261	chr12:33130434-33130627
603.558959268724	0.183039813877178	0.157887620588728	1.1593044039467	0.246332127277705	0.615033514309896	chr12:33146846-33148115
55.8690697404789	0.280705080996589	0.292767583224485	0.958798367991969	0.337660331531985	0.703858266993855	chr12:33166636-33167133
153.598760436182	0.762274796378592	0.23069413761893	3.30426600452998	0.0009522543219722	0.0232031420664794	chr12:33175667-33177033
15.926868449733	-2.26610193821611	1.16463090655114	-1.94576833352876	0.0516825740702254	0.280626054249512	chr12:33183070-33183317
44.3132502814506	0.609749329228347	0.335862977132247	1.81547050655797	0.0694516344310068	0.32781684912497	chr12:33193537-33193889
44.6299416962894	-0.752028821643606	0.337631464851872	-2.22736592981208	0.0259228275065377	0.189155274259469	chr12:33220354-33220781
13.2428165440285	0.522461638973549	0.579698031771672	0.901265159339601	0.367447353562642	0.727181827627923	chr12:33225176-33225396
59.6451591053042	1.09185285554372	0.312253762949599	3.49668438013332	0.0004710788237285	0.0142753365599032	chr12:33235754-33236167
35.41866763134	0.6725629888496	0.374201261798915	1.79732955900885	0.0722833162512653	0.33429393597778	chr12:33269711-33270140
74.2799743391956	0.556883815366131	0.272224062767201	2.04568181704923	0.0407876858455012	0.246100572530417	chr12:33273205-33273612
33.2776313740008	0.359323417452861	0.368767217068128	0.974390891656937	0.329862490226195	0.696380617351004	chr12:33302135-33302346
90.8653795555156	0.272521179646105	0.263780843050655	1.03313484214535	0.301540800012819	0.671803591274025	chr12:33302968-33303718
59.2692281807125	0.0562032374715128	0.285032523925309	0.197181839803799	0.843685241364523	0.958494583739214	chr12:33313955-33314528
98.3971877434241	-0.0689566045842141	0.231271984007482	-0.298162377428228	0.765579234988072	0.933366453371325	chr12:33333826-33334333
66.9875067600004	0.111376148686058	0.278867774047608	0.399386946255915	0.689608110895791	0.904252112952342	chr12:33338098-33338462
191.543308115928	0.0471178345369944	0.209204787971709	0.225223499872126	0.821805408792878	0.952194297836038	chr12:33344922-33346207
332.331258057156	0.0317387942431402	0.164879088193688	0.192497390608175	0.847352611684054	0.959621578140537	chr12:33379756-33380576
50.5857519886097	0.0321902123088383	0.302656224559042	0.106358996434777	0.915297524595278	0.978588876950708	chr12:33424444-33424605
77.2216754276397	-0.077329444753453	0.266345738371023	-0.290334830308912	0.771560095099336	0.935414453801985	chr12:33427424-33427630
481.794123738017	0.181444937906321	0.17863798367758	1.01571308727827	0.30976603402687	0.679163830410192	chr12:33429247-33430185
56.1024188214998	-0.958285291217095	0.295928205633223	-3.23823573750454	0.0012027138546819	0.0273877542585876	chr12:33448946-33449576
135.397263881245	-0.123879123904858	0.240221885068523	-0.515686253438239	0.60607355717728	0.867619829718383	chr12:33516726-33517318
20.0955460032222	0.637511816307415	0.497078009659595	1.28251864680956	0.19966076801467	0.560630913065472	chr12:33551778-33552116
42.2596757357933	-0.738518638691221	0.360665683144335	-2.04765430481966	0.0405938842482548	0.24560767298477	chr12:33553645-33554165
31.6963074432509	0.0143639967198517	0.368495411905105	0.03898012364819	0.968906235599177	0.991985895630975	chr12:33638048-33638300
22.4054679873532	-0.356371009687965	0.453166015590347	-0.786402769465654	0.431631561493654	0.774188703752078	chr12:33825614-33825847
36.0159450504205	-0.731046954253674	0.363839655508156	-2.00925584439843	0.0445100080633936	0.258730487014979	chr12:33898769-33899058
174.982179254209	0.54365337821008	0.212765411613485	2.55517743268203	0.0106133681113774	0.111094341925809	chr12:33928211-33929768
255.773502522139	-0.0674790050855261	0.171910710011259	-0.392523566920913	0.694671401781625	0.905923723020756	chr12:33955934-33956254
632.784010812427	0.423905175976776	0.146471456814439	2.8941145612678	0.003802294076961	0.0576747440976217	chr12:33956851-33958700
220.825087511938	0.303679536825135	0.189318578717531	1.60406621939749	0.108699456989408	0.417180954046362	chr12:33966499-33967890
75.0755720293409	0.312419090327368	0.263635888802081	1.18504006319834	0.236001607031251	0.604013364079897	chr12:33968001-33968521
33.0064281920897	0.0849709238145	0.409433180217643	0.207533067469842	0.835593570664935	0.95581833783111	chr12:34051079-34051544
117.629585586569	0.0524529451205691	0.22933459077585	0.228717983375811	0.819088116539875	0.95136900570434	chr12:34220101-34220597
34.8008186291674	-0.214631120759822	0.362647158354854	-0.591845588239253	0.553953992550194	0.842215404333232	chr12:34280522-34280823
16.6618805418104	-0.657081549900542	0.511916650941933	-1.28357135617977	0.199291977448484	0.560443320580956	chr12:34291948-34292186
22.3896516432994	0.15713982251899	0.46517789988068	0.337805864292558	0.735509490349213	0.92178147017114	chr12:34379786-34380060
239.756238577329	0.579779151740028	0.198907220552987	2.91482204682248	0.003558914087052	0.0552614706458539	chr12:34528278-34529428
16.6803808995278	-0.90269892548021	0.514100122064167	-1.75588156224468	0.0791086338190355	0.350979791669842	chr12:34603738-34603996
37.9748452895731	-0.601932961814823	0.350698833784256	-1.71638141855106	0.0860922552142755	0.367667992400687	chr12:34630034-34630306
68.7620721063322	0.290219332406227	0.273755928160333	1.06013898715009	0.289081373273677	0.659312471437932	chr12:34664884-34665263
409.260825166197	0.626217485869803	0.161133070464419	3.88633744807888	0.000101768017024	0.0048467343453015	chr12:34906059-34907470
35.2606447044764	0.531319725153402	0.370694383072259	1.43330934973955	0.151769451200583	0.493094807285412	chr12:34926371-34926687
29.4460025077488	-0.778144204804659	0.390222890525985	-1.99410189329435	0.0461409203874924	0.264109167446612	chr12:35014000-35014263
958.881815520841	0.192818772580959	0.14139152839087	1.3637222454228	0.172654999997812	0.524100592136158	chr12:35046479-35048075
24.0072806002024	0.346983043707971	0.462678490450338	0.749944185583909	0.453288321077195	0.786562137184587	chr12:35055247-35055633
35.2227229150047	0.339856864317687	0.378145528859397	0.898746219062274	0.368787852337886	0.727843246581696	chr12:35168912-35169362
49.7491991964495	0.330021911840191	0.306677622002378	1.07611996495014	0.281873607782273	0.652658451902509	chr12:35182786-35183169
31.5669490967261	0.315068629712536	0.375349438705757	0.839400828196054	0.401244419270801	0.752652844790976	chr12:35192124-35192616
22.7300887088829	1.22267059101569	0.467035462736646	2.61793951116971	0.0088462484862749	0.0989223336959427	chr12:35313287-35313535
17.6315389656835	-0.461522136862022	0.482665360613824	-0.956194859881983	0.338973796356284	0.704998106756972	chr12:35331459-35331745
99.722396181545	0.0099933135028086	0.241363726599018	0.0414035432897118	0.96697418808445	0.991334610235334	chr12:35419218-35419697
44.0169546452792	-0.570422701637145	0.319677947073163	-1.78436675679288	0.0743640891816836	0.339404629092334	chr12:35489704-35490060
137.640259277889	1.12207922628539	0.238251060738413	4.7096504956063	2.48141933551237e-06	0.0003055057861569	chr12:35503701-35504809
643.565694654412	0.166606818654916	0.144749008079013	1.15100490750148	0.249730216606141	0.619262431391072	chr12:35534112-35535382
45.1546346126038	-0.633224202547407	0.317603440672313	-1.99375737620152	0.0461785757235991	0.264154237794686	chr12:35592932-35593244
623.878929027657	-0.0665853751922703	0.148686302524447	-0.447824541075815	0.654279830591002	0.889789988523149	chr12:35642030-35643098
36.3574136980589	-0.0970663898805397	0.357719201007603	-0.271348000350914	0.78612339181274	0.940358556626311	chr12:35674424-35674970
24.7093092179532	-0.224542395006136	0.419697884395402	-0.535009594650691	0.592643222678555	0.861423482377538	chr12:35831379-35831579
21.3513028111272	0.0390813866371009	0.463466809371443	0.0843240246051348	0.932798811552248	0.983329698383297	chr12:35878317-35878568
48.5014267689157	0.137838918138027	0.312049059035705	0.441721947709047	0.658690425613313	0.891717981175065	chr12:35885017-35885504
62.3042375344894	-0.0581143488475167	0.305363745503272	-0.190311881168925	0.849064743966733	0.960061180321981	chr12:35894288-35894665
190.488954810549	0.217330273284477	0.186265782217099	1.16677508180848	0.243301212486421	0.611648523853777	chr12:35896348-35897489
48.1808912532526	-0.497140694734648	0.315556245814421	-1.57544241740985	0.11515435998777	0.429449139240428	chr12:35981728-35982123
49.9667342170464	0.40434951311912	0.30804272404225	1.31264101230211	0.189303943017039	0.547039629871477	chr12:35995914-35996081
68.6142013382827	-0.061150000738526	0.278695015584111	-0.219415480432483	0.826326412182186	0.953346607553819	chr12:35997795-35998140
22.2209613024056	-0.0151152619848952	0.434702631595572	-0.0347714986896094	0.972261947633805	0.992820671037547	chr12:36013413-36013770
103.620602947884	0.229871052418778	0.235527190537433	0.97598520108974	0.329071798042883	0.695591178529491	chr12:36020574-36021036
1037.1609085031	0.34068818156883	0.139995297637937	2.43356875064429	0.0149507958629387	0.136876226726505	chr12:36041802-36042830
28.1378095608085	0.589839752766929	0.399229784242938	1.47744425903855	0.13955658962396	0.473684763487367	chr12:36055543-36055975
24.149700818811	-0.114156023649643	0.418278403010288	-0.272918761351481	0.784915664331164	0.939967287981941	chr12:36061911-36062177
54.8904228669988	0.014690875744265	0.304391848521143	0.0482630392884668	0.961506610583916	0.990324510078175	chr12:36073129-36073677
1178.1726607102	0.327089945879491	0.131089418250751	2.49516665985828	0.0125897983026764	0.123370617383686	chr12:36156372-36158156
28.9102541795735	-0.114313190772853	0.397945777484282	-0.287258207626962	0.773914620160729	0.93614284967508	chr12:36165626-36165830
25.8836061396774	-0.330485941124443	0.404987220713633	-0.816040418613923	0.414477019029632	0.762478025177603	chr12:36214968-36215343
19.7558829703937	-1.05352032529698	0.506237303627718	-2.08107999498931	0.0374265846037539	0.234016373024065	chr12:36231479-36231754
21.6594366683656	0.82435222316426	0.487775671561918	1.69002324475221	0.0910235076933994	0.378747189336828	chr12:36302417-36302747
57.7785844132947	0.41379241961571	0.310869922695396	1.33107898000529	0.183163024609763	0.538677342404658	chr12:36313942-36314237
218.384598702743	0.45219594307082	0.192637474752955	2.34739343240837	0.0189052803761153	0.157320826063604	chr12:36317034-36317687
510.336493625135	0.575279871957924	0.149166772702746	3.8566220984369	0.0001149646856883	0.0053353642231658	chr12:36381287-36382500
243.827066798746	-0.370776381141262	0.172610256895404	-2.14805532307353	0.0317093608137576	0.212370516925748	chr12:36537946-36538904
39.533938394681	0.470313282894563	0.34583549748585	1.35993351264876	0.173850964739852	0.525503731824227	chr12:36670861-36671394
42.4565851130851	0.430483994299633	0.332052095599248	1.296435107638	0.194825623302322	0.554646895631279	chr12:36713942-36714466
304.482946740595	1.35599809270025	0.210640978310192	6.43748478372235	1.21469496034342e-10	1.1904969581071e-07	chr12:36724174-36724622
138.708356519535	-0.0114073758338379	0.214568703044148	-0.0531642111454198	0.957601070637949	0.989277171572354	chr12:36913204-36913830
390.217956929441	0.486276152669211	0.164113060227763	2.96305578601932	0.0030460135958635	0.0503965723459551	chr12:36933020-36933662
28.7025882608741	0.505153140693309	0.401653890035638	1.2576826796038	0.208506538653738	0.571995360863375	chr12:36979496-36979777
15.8059324766853	-0.552225683533868	0.504661606421543	-1.0942494465739	0.273845590456172	0.644883422406525	chr12:37015895-37016133
46.1487470209842	-0.169502485756377	0.337484243945197	-0.502253034911764	0.61548954108379	0.871800139904676	chr12:37080053-37080480
346.354339206908	0.680995818869333	0.170297225719223	3.99886619405134	6.36466478182173e-05	0.0033788727794711	chr12:37107836-37109655
10.5107030622253	0.14799784135116	0.625608990175609	0.236566039931135	0.812993468620989	0.949783359382278	chr12:37160777-37161079
20.4121975571492	-0.490043306282677	0.455413368582258	-1.07604067005812	0.281909067875715	0.652688015348456	chr12:37186029-37186236
21.8576248844146	-0.963900668462592	0.445737743347556	-2.16248384357931	0.0305809011017627	0.208108960024636	chr12:37256355-37256681
37.9985442479978	-0.302404914721758	0.351607510839055	-0.860063864961579	0.389753838772882	0.743926079707378	chr12:37659860-37660343
158.321430395814	-0.0497149387513246	0.198428339900559	-0.250543540183014	0.802167037894522	0.946763592018598	chr12:37773720-37774549
91.0363260691796	-0.292387773794689	0.263488658411867	-1.10967878297687	0.267137468821182	0.638124607228997	chr12:37844126-37844729
33.3919471288096	-0.572878922939476	0.392463356906869	-1.45970040987908	0.144372429215649	0.481386511427568	chr12:37864281-37864553
310.286007436652	0.366834580459695	0.187679764762609	1.95457715392862	0.0506330000542093	0.277700437525796	chr12:37880094-37881242
35.2799648131222	-0.0077746112573535	0.361095111455612	-0.0215306466653985	0.982822356621596	0.99604753153408	chr12:37943233-37943798
28.1437670998027	-0.423221356117764	0.42158338738133	-1.00388527818093	0.315433913342555	0.683559106900438	chr12:37978579-37978799
9.80852813624255	-2.40197453028507	0.70206358590148	-3.42130624422122	0.0006232111335931	0.0173072298630396	chr12:38047427-38047764
19.5997240593106	-0.11943789391599	0.457894476271668	-0.260841525952648	0.794214719551777	0.943653821784983	chr12:38115145-38115437
31.4034304549596	-0.246027602370651	0.369875090379876	-0.665164020961701	0.505945590103647	0.818030849909054	chr12:38157603-38157933
27.8362357840622	0.448830789221216	0.406646856949366	1.10373603422958	0.269707659557012	0.640857557578576	chr12:38298112-38298414
62.9690380348563	-0.123090998829371	0.282935848689623	-0.435049144176848	0.663526756231617	0.893943494215063	chr12:38342519-38343056
19.0392376902255	-1.60703210160345	0.476660750159826	-3.37143786448665	0.0007477690464018	0.0196857854776805	chr12:38435557-38435834
108.728802451684	-0.144012945089226	0.240825196582829	-0.597997830512283	0.54984138066883	0.839970205080743	chr12:38598029-38598529
35.9435280282459	-0.209973005992216	0.349430453283238	-0.600900705760807	0.547906123114376	0.839198739992584	chr12:38729801-38730126
80.0063094214286	-0.721339638822559	0.278778628907695	-2.58749977230643	0.0096675259557246	0.104482782695605	chr12:38730658-38731345
1456.73480590476	0.294873796295802	0.129467604371808	2.27758749168615	0.0227511664429782	0.174591203410744	chr12:38778296-38780592
25.9652973023086	0.3065002387475	0.432188682962092	0.709181546927232	0.478211823203637	0.800667277988359	chr12:38788704-38788873
25.5215711413608	0.354471750097634	0.421777546544765	0.840423472044672	0.400670993219283	0.752143061060569	chr12:38904132-38904447
27.2247973749954	-0.0601577735670512	0.404468457313493	-0.148732917188706	0.881764385957625	0.969146214086142	chr12:38925638-38925852
104.248634466139	-0.745070200320888	0.226529398880718	-3.28906624924748	0.0010052036016503	0.024092208559534	chr12:38933865-38934472
70.8716158493864	-0.205378954087975	0.290076543677382	-0.708016413476004	0.478935064761778	0.80109487713698	chr12:39038586-39039131
49.6042360803018	0.304016903220082	0.315259318158763	0.964339151006413	0.334875918361443	0.700996952125827	chr12:39049059-39049427
109.938008586633	-1.27416257798441	0.236889566984085	-5.37871968869784	7.50174026505787e-08	2.1085834920117e-05	chr12:39094530-39095237
50.3415185983656	-0.980266874289482	0.304056393412758	-3.2239640261692	0.0012642928092508	0.0283139248917182	chr12:39261845-39262584
152.365489122703	0.0493303075765431	0.211648313765623	0.233076780527394	0.815701784863721	0.950291552298793	chr12:39510075-39510976
38.7177694018611	-0.578120854441205	0.354051051122048	-1.63287427790157	0.102495440970411	0.404075559671647	chr12:39741107-39741603
37.1671003930256	-0.753627504482121	0.341396794888263	-2.2074826587894	0.0272803571965606	0.194837727521172	chr12:39848521-39848733
54.6907262783766	-0.380026652415135	0.30893825150327	-1.23010553262975	0.218657588524098	0.583809774096446	chr12:39888219-39888889
48.2701751942273	-0.289598404416091	0.312395752083643	-0.927024143204587	0.353913999142665	0.716115346629918	chr12:39920461-39920953
60.8220833222106	-0.50488894331065	0.279642609619461	-1.80547930087516	0.0709997117279737	0.331458139882951	chr12:39984307-39984796
323.095724883781	0.128351321481803	0.1656215416727	0.774967556668743	0.438358830680927	0.777763384952016	chr12:39997392-39998821
21.6897575580838	0.616196258991045	0.457383752815766	1.34721938677881	0.177909585891905	0.531090630600529	chr12:40016941-40017354
1547.07805223383	0.232974954885927	0.12831014877439	1.81571728434023	0.0694137512848277	0.327697860010138	chr12:40037108-40038425
379.471196446068	0.175427684719959	0.183739278938596	0.954764194859966	0.339696957979069	0.705547275326111	chr12:40133345-40134420
35.8292450127973	0.208260763886201	0.359752337364139	0.578900377443276	0.56265639551222	0.846790336417963	chr12:40164723-40164917
30.5098811123926	0.743385083142577	0.390929455015901	1.90158370929696	0.0572255993428453	0.296441808466531	chr12:40177029-40177375
90.8984701838875	-0.136857983092865	0.23996553607707	-0.570323494490932	0.568458308629787	0.849359711358474	chr12:40199883-40200642
1592.35484968022	0.209113615301954	0.129407584100177	1.61593013853095	0.106109418581417	0.411987114926662	chr12:40222299-40223612
18.5787675101639	-2.87807086232027	0.554253777540529	-5.1926950774996	2.0727150479537e-07	4.66429767558547e-05	chr12:40241220-40241437
103.191323289684	0.589341226589117	0.238555112943035	2.47046151859192	0.0134938836105553	0.128546542347592	chr12:40248009-40248530
45.106510067917	-0.225966856333379	0.343272636020689	-0.6582722670611	0.510363195103015	0.820311433226189	chr12:40250276-40250602
59.285190552581	0.115473551306362	0.28330392281602	0.407596019704081	0.683570286976281	0.902069598109902	chr12:40257277-40257736
76.5516343058246	-0.126026990946038	0.260740631270752	-0.483342355703557	0.628852670536288	0.877627220594431	chr12:40430824-40431522
1527.41079406105	0.214473408104735	0.126679851501588	1.69303488725708	0.0904488267810131	0.377538319507455	chr12:40445299-40447098
48.2132786386111	0.527315113759445	0.333617581796333	1.58059749405342	0.113970099176262	0.427278880976597	chr12:40459725-40460226
18.0232307622885	0.544978941673148	0.492758214257636	1.10597637117868	0.268736746779833	0.639729156939681	chr12:40486183-40486363
28.9294851511012	0.108919376427995	0.412146906315319	0.264273186960826	0.791569419736247	0.9423632234001	chr12:40704379-40704843
20.103065576285	0.172324498269263	0.46332857685655	0.371927195681296	0.709947056101311	0.912674957118799	chr12:40753879-40754089
24.6184805569801	-0.129884719584314	0.428753550074648	-0.302935613155158	0.761938930390189	0.931982414081262	chr12:40760372-40760630
179.461739253335	0.937972523326098	0.211130744968789	4.44261456788189	8.88722838123346e-06	0.0007780285610864	chr12:40816287-40816781
47.8771318062169	0.466613934175306	0.317723494641673	1.46861639773147	0.141936864676772	0.477197440862741	chr12:40832147-40832666
33.1006905313832	0.386413954325195	0.373373605758722	1.03492573755977	0.300703593858416	0.670926428592679	chr12:40837699-40838005
21.4618447372219	-1.3024527849969	0.460655774869054	-2.82738837989632	0.0046929372732951	0.0659447884424732	chr12:40887554-40887799
17.1631353945114	-0.789608161597116	0.511528943264854	-1.54362362480881	0.122679538348419	0.443803209976703	chr12:40888581-40888789
44.5038112914341	-0.81291721534839	0.321777029053478	-2.52633700342012	0.0115258858789678	0.116922472921739	chr12:40893788-40894213
47.681704396725	-0.360243914940766	0.307672190010126	-1.17086927787952	0.241651325755849	0.609804391589904	chr12:40965033-40965292
191.269909900132	0.262780575017826	0.224710392286408	1.16941887886919	0.242234907231565	0.610778887474218	chr12:40984822-40985296
14.8645597298913	-1.59277796535888	0.546683399227272	-2.91352905101974	0.0035736858394745	0.0554099840630938	chr12:40991779-40991949
31.8437540522408	0.312352545231758	0.376773889787796	0.829018553827282	0.407093908473688	0.756800392466317	chr12:40995682-40996225
714.533870192097	0.305127154247405	0.139048415979209	2.19439503930076	0.028207022232886	0.198979641908103	chr12:41023749-41024785
65.6163831699078	0.638290011426154	0.279351786489697	2.2848968300752	0.0223188779605865	0.172776752012727	chr12:41097408-41097751
47.7857454069134	0.0852330683987052	0.312298821133205	0.27292151820948	0.784913545091085	0.939967287981941	chr12:41103238-41103745
40.5041825665103	-0.204799514565758	0.330361798729485	-0.619924928830698	0.535307212537847	0.832349971465725	chr12:41221844-41222327
42.1297048173688	0.318656784181309	0.331221635092924	0.96206512624669	0.336016890594898	0.702122313598664	chr12:41312266-41312714
31.3592900734482	0.176510179002354	0.39151961638259	0.450833551159465	0.652109518019754	0.888785741509202	chr12:41314895-41315348
67.6342903081723	0.310091594526857	0.276546486145978	1.12130007091528	0.262160155385608	0.633076432506443	chr12:41325884-41326322
98.2167498012656	0.858191293227962	0.25367632898575	3.3830168414183	0.0007169423562322	0.0191131597517243	chr12:41494598-41495098
129.93346163166	-0.571704093604465	0.215637773427676	-2.65122424757466	0.0080200572836938	0.0931402619603009	chr12:41559014-41559588
235.288987273423	-0.0368696431910813	0.190517013721251	-0.193524150263167	0.84654849436114	0.959362380011014	chr12:41565712-41566549
68.5042323493059	0.408973203125748	0.285098050685232	1.4345001733361	0.151429579660874	0.49244017384566	chr12:41646743-41647333
23.1637035756549	-1.04920193985923	0.438919191711277	-2.39042165317165	0.0168290393267257	0.147041386896245	chr12:41687474-41687675
142.782649925506	-1.0301230653978	0.215102329080705	-4.78899075523867	1.67622202151665e-06	0.0002249640963868	chr12:41716825-41717424
199.330119863857	0.071101291579502	0.198785577418486	0.3576783210475	0.720584058532844	0.916257091856765	chr12:41726931-41727820
26.4551372754723	-1.06378666224284	0.402296602889414	-2.64428447718029	0.0081863821822142	0.0943479596509991	chr12:41769465-41769880
19.0078186379166	-1.81331700489949	0.498414949618438	-3.63816736694532	0.0002745849720585	0.0097579848419624	chr12:41859763-41859924
136.407578716646	-0.342024033337966	0.215302411380573	-1.58857502405488	0.11215637064667	0.424064945380096	chr12:42017361-42018238
30.3127267119816	0.106906704265342	0.381575802116044	0.280171603315742	0.779345851828626	0.938552658623997	chr12:42401612-42401788
65.161064263645	0.196055867409859	0.285391357697799	0.686971984685893	0.492100382825446	0.808397871605812	chr12:42524783-42525214
63.9449877592431	-0.0686890488834674	0.277010576448467	-0.247965437869286	0.804161148378958	0.947311093191722	chr12:42526073-42526481
17.9317564115494	-1.35081285620683	0.497024849731653	-2.71779742388362	0.0065718060484369	0.0817427037893077	chr12:42745485-42745970
25.1081005737393	-0.214268268568533	0.435678484028183	-0.491803649763602	0.622858156156135	0.875032301385248	chr12:42804882-42805105
3.66567471396515	-3.24299620558452	1.2781507801549	-2.53725636750893	0.0111725103511301	0.114643285027452	chr12:43037250-43037439
23.9622792382268	-0.526187699426267	0.430546631243617	-1.22213869820882	0.221655181078625	0.587791302086796	chr12:43265133-43265448
59.3378892994823	-0.669115969377819	0.280570819710652	-2.38483806002302	0.0170866409689423	0.148404330598488	chr12:43696238-43696775
25.403502209669	0.273986579501836	0.419314448923316	0.653415545792325	0.513488419371928	0.821806544881662	chr12:44105020-44105317
38.4318872982726	0.448595838734852	0.353715195634194	1.26824022341065	0.204712176754717	0.566832353955724	chr12:44181339-44181582
1282.78811125176	0.210644183685616	0.130082701900618	1.61930972072325	0.105380640210771	0.410275801669008	chr12:44209494-44210652
104.39317635803	0.23107239199572	0.233042258249643	0.991547171449853	0.321418470637113	0.688499013713974	chr12:44221442-44222434
1293.65006535302	0.172608462660886	0.130708818083836	1.32055713754656	0.186649072591339	0.543606757420859	chr12:44268577-44269798
34.4898736315244	0.470445432372598	0.379145699024333	1.24080382181101	0.214678229063594	0.578716751837821	chr12:44292131-44292604
716.516395373334	0.339594467415583	0.142150889229517	2.38897181196857	0.0168955986172595	0.147351283583815	chr12:44328515-44330636
83.2605235957687	-0.0320539152517	0.274284214253393	-0.11686387180156	0.906967928054232	0.976220531517039	chr12:44338173-44338614
144.199261896676	0.979264937492901	0.259295474788411	3.77663720622967	0.0001589600092538	0.0066969995753856	chr12:44393729-44394246
151.834070067231	-0.0531724628606231	0.213350997821694	-0.249225283235196	0.803186523141168	0.947062765359544	chr12:44403594-44404251
105.976781616613	0.0712200152335937	0.228384450003218	0.311842663686561	0.755160098696745	0.929289939163312	chr12:44425013-44425408
111.140308516168	0.285719639154025	0.235562660676701	1.21292414652321	0.225158822771126	0.591589315310668	chr12:44438867-44439265
44.3157300924591	-0.327192746129704	0.31722286533156	-1.03142863232044	0.302339859644291	0.672273184905284	chr12:44528205-44528871
94.035829708422	0.233619083356259	0.250877278192622	0.931208617373824	0.351745661147968	0.714311130910923	chr12:44535715-44536444
28.5237858583214	0.0191899898478955	0.39928861135454	0.048060448763604	0.961668067073475	0.990395729404823	chr12:44547953-44548271
47.2599484125916	0.027852705604984	0.321509721221327	0.0866309905006271	0.930964831639452	0.982943796664683	chr12:44601615-44602071
57.5167506251659	0.300566114692261	0.301034465707315	0.99844419470723	0.318064012227907	0.685930652535735	chr12:44602455-44602963
30.9555754872445	0.964465473617087	0.42007622820995	2.2959296643062	0.0216799033015682	0.169805391936972	chr12:44604907-44605226
44.6207719859593	0.51499340371712	0.365293611316678	1.40980676300595	0.158596749121787	0.503654224024352	chr12:44622921-44623505
140.428059808046	-2.0364427497708	0.230377607299746	-8.83958633671011	9.607364486917671e-19	7.95126834636167e-15	chr12:44640377-44641190
51.1281269433794	0.531472572896871	0.311913275600913	1.70391135764571	0.0883976488271433	0.373391588439299	chr12:44674699-44675477
27.4503320523878	0.0535181343214824	0.417646907998284	0.128142058031715	0.89803655289041	0.973761580041329	chr12:44848676-44848959
13.6546083737294	0.0837038251980179	0.566465410224234	0.147765112727508	0.882528143043317	0.969230731013574	chr12:44932657-44932855
67.4034575272498	1.36643969175173	0.288234936043561	4.74071502402895	2.12965301117162e-06	0.0002711612550258	chr12:45000988-45001653
21.9563554575598	-0.390102487051356	0.452759337272975	-0.861611136284877	0.388901540763258	0.743181285989328	chr12:45042312-45042846
75.1874493248454	-1.2403279732711	0.264035077802025	-4.69758784929746	2.6325196889202e-06	0.0003170702053211	chr12:45066552-45066980
764.429542470128	0.320220208450215	0.144443090656827	2.21692991332487	0.0266278812633718	0.192090566516925	chr12:45073588-45075274
72.7376379460971	-1.81536416695625	0.277855179253428	-6.53349047454855	6.425428229337001e-11	6.6472839873666e-08	chr12:45099397-45099853
50.2868100645647	-0.0521022138972179	0.329645401240235	-0.158055333704618	0.874413196651639	0.967063930896513	chr12:45161783-45162281
105.572474377291	0.367356046036185	0.235556153888441	1.55952642277461	0.118871835743138	0.436752703455994	chr12:45171918-45172518
37.2685280808308	0.664154053214402	0.355010312985799	1.8708021398831	0.0613725109152285	0.30758810477953	chr12:45176749-45177108
22.4417774628235	-0.241678265425378	0.430564112598677	-0.561306105998303	0.574588879776205	0.852165807386525	chr12:45187279-45187594
19.8433864074472	0.711442051956333	0.494811374992464	1.43780456131828	0.15048951479847	0.491293916518182	chr12:45194262-45194602
42.8430131848062	-1.04350915748915	0.35285460378292	-2.95733468205259	0.0031031109848868	0.0509754991884262	chr12:45195480-45196033
37.1338358649951	0.431179592703082	0.356752977532002	1.20862226767092	0.226807997497262	0.593293081706096	chr12:45309369-45309702
30.1664272613713	-0.250618938260979	0.387570192930474	-0.646641415754945	0.517864047059973	0.823976191081923	chr12:45384969-45385345
63.7116180069097	0.33923217236365	0.291289637125853	1.16458716386496	0.244186142126164	0.612467126889401	chr12:45443592-45444229
38.6572083980215	0.0158602991002466	0.353388496794425	0.0448806320639038	0.964202454660748	0.990983755501985	chr12:45466126-45466372
34.4951954133061	0.38405072558971	0.409350935282457	0.938194327868605	0.348144552795473	0.71149601227875	chr12:45467143-45467489
62.9432572796744	-0.337311139427759	0.29576723497121	-1.14046148303274	0.254094090675526	0.624032328252625	chr12:45507529-45508085
49.6009805481764	0.410117060985856	0.32846065163757	1.24860332262382	0.211810196486317	0.575799061878824	chr12:45529796-45530369
32.8494544320278	0.451113643692986	0.385929089092495	1.16890293176337	0.242442742189294	0.61093372897296	chr12:45620135-45620433
61.2312100630433	-0.0025065079469037	0.286252676335022	-0.0087562777717759	0.993013590433378	0.998321099973284	chr12:45622981-45623322
31.3242486732835	0.0330609153766343	0.378414955729417	0.0873668307134093	0.930379933791732	0.982717845522639	chr12:45776261-45776620
22.7959484911473	-1.08663098878255	0.441323888535648	-2.46220750113503	0.0138084752590421	0.130442370088143	chr12:45828515-45828744
66.6678494946975	0.470737915982254	0.277817569029574	1.69441377529346	0.0901866837111682	0.376908787685018	chr12:45832548-45833773
17.1420199916155	0.0778043303512624	0.50023745523534	0.155534795599539	0.876399724779124	0.967591229654905	chr12:45901749-45901970
36.6518869021569	0.149028158948772	0.354263319383175	0.420670588217409	0.673995641024558	0.898089892553335	chr12:46025210-46025652
115.649144872072	0.383683720887931	0.237646964049805	1.61451135057429	0.106416556836943	0.41256798940976	chr12:46399114-46399914
39.0054211780231	0.054931713358275	0.343550097507679	0.159894332025469	0.872964313464633	0.966609856977327	chr12:46437445-46437683
15.7655661058438	-0.687471005804062	0.531132328186152	-1.29434976807346	0.19554463308807	0.555278041923752	chr12:46488954-46489251
30.5676306954102	0.450939467359	0.38702054780258	1.16515639781748	0.243955691408523	0.612322537749537	chr12:46539258-46539431
104.132190188433	0.859521603245349	0.248072142913039	3.46480500854403	0.0005306160567235	0.0154569681662544	chr12:46610053-46610376
29.5103291607372	-0.727814768903283	0.380674360402223	-1.91190908716381	0.0558878559256185	0.292841836229649	chr12:46634356-46634877
42.6636405813979	-0.700399881742164	0.32214731730158	-2.17416021840245	0.0296931048295589	0.204710334452509	chr12:46634972-46635730
1116.18411980916	0.361064777552974	0.133570959113056	2.7031682631504	0.0068681968160716	0.0841145195728236	chr12:46818224-46820024
17.0625245588976	-0.962867962297118	0.494850456459611	-1.94577563732268	0.0516816963362625	0.280626054249512	chr12:47108087-47108328
31.2800804101873	-0.110364419300883	0.374239043172962	-0.294903541771499	0.768067566267153	0.933911168529646	chr12:47140668-47140972
99.1901144195437	-0.188693784202925	0.239476370281229	-0.787943227890635	0.430729914328131	0.773392314785464	chr12:47155811-47156449
187.781652068389	0.347882682473133	0.207629034671256	1.67550113125529	0.0938359493083292	0.384990481309672	chr12:47164012-47165030
20.5818018306745	-0.961585254534469	0.450776295547412	-2.13317617637091	0.0329102766706031	0.216633128050027	chr12:47171924-47172268
58.4804785159441	0.522385812083514	0.302182309606545	1.72871076656898	0.0838608734372211	0.362870978206393	chr12:47313435-47313836
22.6087967040086	-0.489910146817226	0.440975623247473	-1.11096877239922	0.26658179108477	0.637609472399024	chr12:47939578-47939794
75.7354760426361	0.914558819088803	0.287948897888192	3.17611501831105	0.0014926175845	0.0316990561912944	chr12:48211184-48211745
35.1223412051061	-0.682903766627521	0.393079796149865	-1.73731586643837	0.0823314324722966	0.35892187048645	chr12:48496508-48496872
25.6566178287024	-1.35208559576236	0.426092258896716	-3.17322262381232	0.0015075687720964	0.0318645785766349	chr12:48511682-48512114
141.173964955247	0.143952549428653	0.210960427650819	0.68236754651883	0.49500657150727	0.810398907579613	chr12:48522062-48522451
65.3876638034332	-0.0679294495575282	0.278588744799246	-0.243834149173825	0.807359271189856	0.948059904912323	chr12:48814678-48815289
35.7572186912534	0.274006239328068	0.363413244527599	0.753979783219646	0.450861361325169	0.785380246951977	chr12:48946446-48946896
62.5201784909856	0.0769057446766517	0.29285877409448	0.262603519100441	0.792856187387278	0.943035992171193	chr12:49169938-49170361
18.4794398345831	-4.57627329092397	0.736403447027008	-6.21435615137218	5.153551994904881e-10	3.76340660678907e-07	chr12:49192786-49193369
35.412092736797	0.0101413947804764	0.360156501094588	0.0281582999325423	0.977535895857969	0.994367102154744	chr12:49233988-49234511
102.291315185851	-0.19782240360003	0.236204553450017	-0.837504615006888	0.402308983944741	0.753348082860028	chr12:49373916-49374678
53.36468842321	0.0604499111873367	0.312838279933093	0.193230544549296	0.846778418403236	0.95942108736979	chr12:49375595-49376006
70.8585854068072	0.161158777481056	0.277092856984731	0.58160567267866	0.560832321059492	0.846001599781686	chr12:49377752-49377905
173.781143494927	0.234281525010095	0.193290661092365	1.21206851736175	0.225486153821059	0.591934928227088	chr12:49381835-49382088
535.209041897608	0.242929068551073	0.147007420799833	1.65249527696869	0.0984336271589881	0.394829614986001	chr12:49383277-49384333
517.23515858786	0.277635094208465	0.165105138580679	1.68156543518358	0.0926531378362291	0.382337570937714	chr12:49384807-49385756
377.308053117633	0.36876913554141	0.158179520112764	2.33133300239197	0.0197358072992448	0.161206419836775	chr12:49391085-49392090
461.307635204193	0.214348249064338	0.151659491018149	1.4133520271322	0.157552243549614	0.502158169150046	chr12:49400693-49402061
148.76047094407	0.465230519095213	0.210883142025608	2.20610578269323	0.0273765939272197	0.195323081921732	chr12:49649454-49649927
55.4218827526759	-0.418801226223718	0.297272935024472	-1.40881047980114	0.158891215506301	0.504024458072564	chr12:49780679-49781452
33.0160995438619	0.889863625188022	0.392132845727559	2.26929122332759	0.0232506219120629	0.176899949677817	chr12:49951732-49952067
40.3389379138295	-0.412181403016531	0.332052953421803	-1.24131226290567	0.214490416307492	0.578440736751623	chr12:50073583-50074272
31.6032682038803	0.779267952030836	0.393845039488556	1.97861563279504	0.0478592982198298	0.269014878400481	chr12:50115962-50116299
88.3988982041861	0.434226012424516	0.27950302451177	1.55356462844369	0.120288302067061	0.439356370704023	chr12:50120349-50121070
618.363926955648	0.323278699758215	0.147644668689061	2.18957245546765	0.0285552584688266	0.200407789402225	chr12:50648324-50649673
108.091766946461	1.24226872525367	0.268557739264286	4.62570443382814	3.73327365399463e-06	0.0004138044961182	chr12:50770248-50770538
15.848782384543	0.914030946241154	0.566606473422496	1.61316714353808	0.106708199636574	0.413130459965951	chr12:50940301-50940717
48.6525306847236	0.0191044254246192	0.307103251951473	0.0622084764756511	0.950396812314666	0.98765635585231	chr12:50943554-50944104
47.046541421538	-0.796230000574694	0.31817279201123	-2.5025081357258	0.0123316791198408	0.12203234368546	chr12:50969488-50969846
17.9919011275151	0.185061041120518	0.48243105085803	0.383601015712767	0.701274187076233	0.908589624250819	chr12:50978762-50979196
20.3180557058709	-0.249290010059419	0.456116528272662	-0.546548950996128	0.584688648796542	0.8569200537585	chr12:50980256-50980553
221.71723750728	0.355429516062293	0.184939893346452	1.92186504291132	0.054622741437505	0.289218411107997	chr12:50999489-51000113
126.189961037988	-0.175389472683146	0.220638505395997	-0.794917788118448	0.426661326202106	0.770674286283921	chr12:51047094-51047516
46.0606859092557	0.798758657820089	0.342036363299368	2.33530332890651	0.0195275803991104	0.160225969773974	chr12:51058367-51058858
51.5408782419292	0.348609731941117	0.30972617188042	1.12554173199063	0.260359543509178	0.63123947900725	chr12:51143102-51143606
35.1517940467234	0.3881830179671	0.357958436236894	1.08443600896223	0.278171525181203	0.648953176739486	chr12:51143900-51144151
36.1194980335541	0.729721318575972	0.385983652741173	1.8905498028055	0.0586844664492741	0.300316684358417	chr12:51211637-51212151
52.0150715910864	0.160898902424923	0.32790938713406	0.49068098913296	0.623652094503024	0.875383059301733	chr12:51263718-51264150
126.926879698846	0.0449514597511722	0.215738045973122	0.208361300151817	0.834946871164372	0.95570909508706	chr12:51346136-51346354
845.235239672365	0.0330764228461899	0.138535101583313	0.238758426334991	0.811292908937354	0.949325071912402	chr12:51347687-51348796
670.318584792105	0.209103704467507	0.140227817496393	1.49117135387838	0.135916512509038	0.467334965182486	chr12:51377315-51377866
30.5331773170909	0.0703230429427573	0.390210068443134	0.180218422408559	0.856981096226426	0.962166703769842	chr12:51504518-51504992
50.4375917111141	-0.639231387157292	0.301868528126366	-2.11758208490585	0.0342104767374053	0.221778792773424	chr12:51505654-51506190
32.1786850381876	0.572967898474544	0.374071055052423	1.53170872414667	0.125594328591124	0.449152241070459	chr12:51512183-51512395
56.735710152435	-0.468250546599491	0.289140908368952	-1.61945450486719	0.105349507676018	0.410261067012908	chr12:51525108-51525720
49.9227805213392	1.53540423517205	0.346582100553261	4.43013136777989	9.4175701747324e-06	0.0008156710837617	chr12:51532338-51532591
192.018277805193	0.160670522378746	0.195398766502978	0.822269890717541	0.410923309036259	0.759770052557683	chr12:51534608-51535555
44.0528923933287	-1.06018810985052	0.327650768426173	-3.23572599857768	0.0012133379288972	0.0275538685889767	chr12:51545536-51546037
82.5055034385546	-1.01269150913573	0.254403794999464	-3.9806462365778	6.87281681282118e-05	0.003595004446066	chr12:51555108-51555485
49.0085701781448	0.324851269606963	0.315505429210965	1.02962180530259	0.303187575157314	0.672983963242898	chr12:51570033-51570439
439.777866114642	0.294469562566943	0.15849071783181	1.85796093673721	0.0631745617969163	0.312372511232599	chr12:51592905-51594338
63.7989864460363	0.575145257594834	0.286221439124563	2.00944156857702	0.0444903255577683	0.25863625922859	chr12:51641716-51642504
19.0678884699805	-0.77800048120764	0.474134597290434	-1.64088527952553	0.10082123127054	0.400499719077244	chr12:51656024-51656233
19.9019811671327	-0.0347236729375641	0.457617373325567	-0.0758792715521758	0.939515148212364	0.984885675709321	chr12:51664797-51664970
155.74325517212	0.334160696079106	0.207384887488816	1.61130688029101	0.107112851893759	0.414015447058522	chr12:51671320-51672035
1342.45291894771	0.118098565287863	0.151871494712833	0.777621669630432	0.436792082317854	0.77707682411473	chr12:51690951-51692525
38.4297577161017	-2.34262035901091	0.384215727529062	-6.09714853183283	1.0797718289609701e-09	7.1175118984059e-07	chr12:51703729-51704152
88.1798809795461	0.16010773361062	0.252070500381551	0.635170451791345	0.525317252338365	0.827613136546919	chr12:51708890-51709721
28.0924537175863	0.262321542192514	0.401558297076958	0.653258926790997	0.513589366812147	0.821807461906648	chr12:51710118-51710392
37.5433257052911	0.96444462832032	0.372511393813593	2.58903390429699	0.0096245617813339	0.104255674993596	chr12:51734649-51735056
51.2754565680999	0.262433483156953	0.301412333261278	0.870679312679165	0.383929277102374	0.739426564111661	chr12:51741664-51742232
630.258351801176	0.289302466488521	0.164245307372047	1.7614047616788	0.0781699196806286	0.348469547933239	chr12:51828759-51830258
380.053172911132	0.234022489767551	0.158014999943496	1.48101439642587	0.138602737231871	0.47190947046913	chr12:51844785-51845439
16.0823226006852	-1.14464675896725	0.520794201061967	-2.19788691316679	0.027957165723316	0.19787017935287	chr12:51858282-51858497
45.2316088669956	0.148618168381162	0.332114958456193	0.447490137366892	0.654521207359956	0.889874541879562	chr12:51865811-51866174
27.2611243910383	0.0698721698628307	0.407463378312825	0.171480858358729	0.863845680326009	0.963961373518511	chr12:51947495-51947796
509.103989789553	0.287979106224489	0.151630176856856	1.89922027523816	0.0575355200059005	0.297157696951931	chr12:51970732-51971684
19.4311824727533	-0.0323398355428505	0.468877038126256	-0.0689729564750882	0.94501114582756	0.986310296994932	chr12:51994792-51995023
363.464603114217	0.222055369299202	0.169653647475955	1.30887471388244	0.190576793234427	0.549013885398342	chr12:52005998-52006816
243.272130879314	0.11468938121153	0.173309899372847	0.661758974106813	0.508125702640052	0.819142029939513	chr12:52097303-52098156
21.0057344239887	-0.61589894962853	0.444090713298598	-1.38687644480062	0.165479441642617	0.513750487253751	chr12:52121135-52121553
56.21068346062	-0.0600233536804983	0.293208982712111	-0.204711851339946	0.837797260469594	0.956590942782179	chr12:52186180-52186669
17.7981554628829	-0.194769433966288	0.484572382779207	-0.40194084699836	0.687727560432756	0.903441599067245	chr12:52187156-52187399
100.601972942725	-0.406362198709232	0.234892187075484	-1.72999452969734	0.0836312525847896	0.362235127058826	chr12:52276252-52276756
46.3652391147877	0.105092741413387	0.319011689242853	0.329432258933257	0.741828988202606	0.924742581003557	chr12:52323457-52323820
47.5742575995415	0.181418930330929	0.319886534256234	0.567135252356729	0.570622293827065	0.850561216566626	chr12:52350246-52350661
29.0851624376123	-1.95830272247563	0.407586183675117	-4.80463470282048	1.55034296782852e-06	0.0002126783806913	chr12:52366928-52367292
124.204120364952	-1.32165929371692	0.218116582791112	-6.05941683481562	1.36615939898935e-09	8.40989661100173e-07	chr12:52382791-52383806
66.9018093065223	0.162225651209263	0.282505570818782	0.57423876895272	0.565806237738761	0.848339206187913	chr12:52395204-52395465
37.1791168243155	0.419575192372836	0.353156572851872	1.18807131065014	0.234805316147852	0.602577209579944	chr12:52396340-52396768
43.3162688285017	-0.216279787566906	0.319349110887316	-0.677251885768428	0.498246152524617	0.812726938440536	chr12:52412959-52413375
25.1134910770512	0.519875350988801	0.418547925194707	1.24209276810286	0.214202336517218	0.57817918235442	chr12:52484692-52484871
1461.89747986853	0.269141037289801	0.13499135734856	1.99376495337294	0.0461777472689459	0.264154237794686	chr12:52503189-52504917
21.4415390009379	-0.239989876839201	0.472102377673324	-0.508342868387892	0.611212911477519	0.869794905130001	chr12:52581414-52581810
990.352790851932	0.11774894409207	0.173554634131697	0.678454624281131	0.497483484818478	0.812158743922086	chr12:52602843-52605072
43.559840316725	0.258014692315868	0.327309720181986	0.788289123135147	0.430527608397432	0.773308729987514	chr12:52637906-52638554
232.662297885775	0.404219379666959	0.186603893158116	2.16618942309231	0.0302967150420809	0.207206052394127	chr12:52671414-52672238
30.6882173695782	-0.0139378231367756	0.38194076397341	-0.0364921067648749	0.970889972408265	0.992397237269818	chr12:52699205-52699391
67.6557624759447	0.91910100316167	0.28864618953438	3.18417854274912	0.0014516544469102	0.0310712451530338	chr12:52700789-52701487
36.9413275093279	-0.160199404206666	0.364039696041975	-0.440060262516521	0.659893461581193	0.892183529597114	chr12:52707208-52707572
95.634331364549	-0.178011459152538	0.233603797916005	-0.762022966837824	0.446046296850516	0.782445585869896	chr12:52723818-52724314
77.2011930317126	0.137902541294279	0.257397511649997	0.535757087977584	0.592126443145913	0.861063337182692	chr12:52749962-52750379
93.5148827931518	0.563234032257197	0.241100983151065	2.33609181056012	0.019486457038989	0.160113094909191	chr12:52782909-52783411
105.438540386174	0.808510794466339	0.239374345679671	3.37760001879351	0.0007312135565705	0.0193895240209025	chr12:52790396-52791194
5.6048245337523	-0.323801584030668	0.872657680918607	-0.371052236301658	0.710598625412063	0.912860642159118	chr12:52831957-52832161
69.2008569295972	1.30338254713816	0.313071656727261	4.16320838738088	3.13806726956e-05	0.0020680919812344	chr12:52847870-52848649
18.0505870275312	0.366253207176086	0.485443522141415	0.754471304015861	0.450566270022769	0.785225898270888	chr12:52868160-52868423
33.1924855566267	-0.448027519218306	0.363325917560167	-1.23312843252949	0.217527851085362	0.582247359348293	chr12:52876220-52876445
46.184856752857	-0.0368770293462816	0.320898177409829	-0.114918163898403	0.908509987767684	0.976691220452983	chr12:52895594-52895939
22.6804427003673	-0.304397441261279	0.44356481275213	-0.686252454004688	0.492553925621691	0.808630440234011	chr12:52958334-52958513
63.7128442278316	1.01608542994914	0.298740524806349	3.40123065194384	0.0006708320025303	0.018323282926468	chr12:52998034-52998641
52.7942246599434	0.681930215349518	0.332845895269505	2.04878661579215	0.0404829850990315	0.245315296785426	chr12:53032778-53033115
180.019449653484	0.245605330507482	0.201524367840357	1.21873763029017	0.222943790543669	0.589042392657041	chr12:53246287-53247412
66.7823874453666	0.230568840130387	0.285129194383375	0.808646903481836	0.418718277538813	0.765744334335188	chr12:53248677-53249019
91.381446648229	0.443840380508315	0.264922769647554	1.67535761874598	0.0938640866916055	0.38504022256366	chr12:53251698-53252069
405.998804893845	0.460614323242188	0.171698946551408	2.68268578517036	0.0073033573542377	0.087543913081389	chr12:53252316-53254302
27.2295649319331	0.399536867434916	0.410927912453566	0.97227969998281	0.330911420020711	0.697483795994546	chr12:53301124-53301470
38.9972645571329	-1.1032120896879	0.381932843686061	-2.88849756685159	0.0038708702362979	0.05836551425524	chr12:53448074-53448428
55.1944639243325	0.32303810292461	0.295794346863353	1.09210370769474	0.274787519934715	0.646073785501555	chr12:53474553-53474929
22.1660472376317	-0.279030675057342	0.436813211942644	-0.638787169042818	0.522961396443358	0.826700536418004	chr12:53627619-53627814
23.4104919412266	0.834450041666487	0.441157682166027	1.89150064795301	0.0585575445715763	0.299979297794346	chr12:53638089-53638440
54.1623378530998	-0.318919243880293	0.30661600878926	-1.04012587320413	0.298281424553108	0.668216436598129	chr12:53726158-53726644
53.4013388500198	-0.423119181706102	0.299696484784699	-1.41182564089822	0.158001306652595	0.502830320570123	chr12:53807044-53807435
36.1768673151083	0.160617505706876	0.35067148546165	0.458028417951997	0.646932024812735	0.886191196115373	chr12:53981617-53982072
97.5535057542404	-0.368161887917306	0.233381301961228	-1.57751235777436	0.114677680890635	0.428694884272404	chr12:54034709-54035225
204.080247245125	0.62135835858948	0.189394289364215	3.28076607101166	0.0010352556832511	0.0246285706875273	chr12:54067577-54068917
46.1512906515732	-0.125028235060691	0.314762453448163	-0.397214577822196	0.691209233082133	0.904774651758388	chr12:54098720-54099084
33.3592304270081	0.382381878862103	0.386881511150933	0.988369482233865	0.322971727868365	0.689838374124025	chr12:54102563-54102852
28.070059323557	0.832010387916647	0.406261442914122	2.0479678847902	0.0405631463016398	0.245561322775028	chr12:54126426-54126961
15.8407344208343	-0.0094411154573847	0.509391210287536	-0.0185341153649973	0.98521276210945	0.996578992816768	chr12:54127081-54127337
250.683308265752	-0.10147303474067	0.176134989241437	-0.576109466822495	0.564541193022373	0.847671000130314	chr12:54146944-54147726
75.6931392281754	0.659394906746905	0.27097342501003	2.43343016652831	0.0149565201975675	0.136894981990171	chr12:54161781-54162014
98.294255246579	0.403981795493115	0.244503543111366	1.65225333895922	0.0984829170869334	0.394933931473797	chr12:54162676-54163202
192.984142610582	-0.281098775983669	0.188462184337878	-1.49153941397448	0.13581993127641	0.467196979821497	chr12:54164306-54165104
73.8445571648092	-0.128914880289473	0.257232101349361	-0.501161711983945	0.616257318140662	0.872170385082615	chr12:54178219-54178677
85.943284861462	-0.427885210595947	0.246926376617343	-1.73284529768576	0.083123169202907	0.360831772320516	chr12:54191897-54192421
493.690840775958	0.204355303573254	0.14918190552906	1.36983974597004	0.170736931935963	0.521594254457473	chr12:54203122-54204196
51.2326947838931	-0.879588819685426	0.305665406640232	-2.8776197782849	0.0040068776348472	0.0595602250068308	chr12:54233165-54233825
113.081733221	0.0265078042792683	0.223414832488885	0.118648363602211	0.905553947331747	0.976104837269514	chr12:54283542-54284214
308.255309163316	-0.0128591082629427	0.168263696983862	-0.0764223566547215	0.939083083576914	0.984774638368436	chr12:54312684-54313796
256.371792122125	-0.225891435313149	0.175958974064886	-1.2837733142832	0.199221283386289	0.560307978942422	chr12:54316884-54317445
72.5132044135417	-0.60945532716234	0.260538367798033	-2.33921526534926	0.0193242954334797	0.159294983361904	chr12:54335504-54336015
44.4110277300746	0.400363645934037	0.334698800260877	1.19619086062447	0.231622086568598	0.59894472279634	chr12:54401548-54401963
32.8679727829505	-0.61851587014395	0.371407358126059	-1.66533014656651	0.0958469072350582	0.38945739294761	chr12:54410107-54410489
49.1979348175702	0.090126673585898	0.32384951177933	0.278298006659679	0.780783606158874	0.938793041949357	chr12:54489605-54490164
26.1061261833381	-0.319016382688178	0.415744484789727	-0.767337618079356	0.44288080775672	0.780421571955691	chr12:54520490-54520708
58.3297128691281	0.496965907065367	0.301587301649855	1.64783432308549	0.0993866736397319	0.397216063354031	chr12:54546072-54546512
31.3532883964405	0.263310376982283	0.380432361345396	0.692134538847032	0.488852843223872	0.806536267755849	chr12:54558196-54558490
859.52102945919	0.326274462229139	0.137490603219393	2.37306735579962	0.017641046587669	0.150983683342423	chr12:54656022-54656989
340.039871215041	-0.377675359495564	0.161667285663132	-2.3361272996352	0.0194846078824215	0.160113094909191	chr12:54695477-54695987
994.294682691101	0.0660597847076472	0.134524942083474	0.49105975207673	0.623384186857823	0.875243054781946	chr12:54696423-54697872
444.773855487135	0.333195299718827	0.159508498900127	2.08888743870288	0.0367178568414201	0.23114995644777	chr12:54789222-54790016
440.769880422687	-0.0023455334313095	0.156328124895267	-0.015003912014431	0.988029059398182	0.997265545583972	chr12:54795147-54796058
48.1071524399898	0.334690215947604	0.322304947832364	1.03842717339134	0.299071224145265	0.66918051344485	chr12:54830702-54831070
73.1287711423099	-0.0655742254520143	0.263042362676521	-0.249291501128489	0.803135304963992	0.947054204138701	chr12:54834930-54835371
48.41480792655	0.0298022971368442	0.322432504902023	0.0924295679987358	0.926356748108159	0.981573358987496	chr12:54836403-54836913
660.239994959923	0.131180102768923	0.15804159685389	0.830035290583653	0.406518831041826	0.756465154487455	chr12:54862098-54863389
18.7785493236999	0.0088968957069307	0.478679275264763	0.0185863398869938	0.985171100146176	0.996578992816768	chr12:54879586-54879922
120.147357483115	-0.163664906842512	0.223765583678374	-0.731412329600037	0.464527336488078	0.792904880738141	chr12:54981500-54981942
358.515266240453	0.301708409678771	0.178154409524448	1.69352198738234	0.0903561532933077	0.37736296238886	chr12:54984818-54986569
66.3337996136739	-0.0106395102513139	0.273854910325033	-0.038850901883359	0.969009261608464	0.991994191845566	chr12:54988484-54988715
548.96414644303	-0.0818504767329325	0.174230932702729	-0.469781544891257	0.638511100971115	0.882459186695139	chr12:55302296-55303499
26.2354286289118	-1.06172122056616	0.409405225818889	-2.59332600956061	0.0095052620737598	0.103585801145	chr12:55309646-55310118
31.3138460081137	-0.0071591315777544	0.395437164975144	-0.0181043468137458	0.985555610264816	0.996602154960582	chr12:55315204-55315535
25.9307104126145	-0.512793755283326	0.403172077203991	-1.27189799164556	0.203409365530653	0.565392814689934	chr12:55377592-55377931
63.3422868407949	0.0822382954845694	0.283454673147832	0.290128557667769	0.771717889073644	0.935460530620028	chr12:55385921-55386393
492.773753557315	0.0985673039794724	0.14704319766609	0.670328893440567	0.502648152184798	0.816065089989688	chr12:55398343-55399240
107.901313982778	0.477225335810471	0.237559821670691	2.00886384092344	0.044551575564794	0.258931699244635	chr12:55419830-55420869
18.5970569920668	-0.612447615154722	0.495754786571683	-1.2353841692382	0.216687561691621	0.581148471652828	chr12:55426826-55427148
259.449796270066	0.111076467068078	0.184012553641236	0.603635267649409	0.546086159841857	0.838226387956571	chr12:55433531-55434246
136.639639190463	0.135265477917944	0.223959629036365	0.603972593185449	0.545861863642357	0.838096780282991	chr12:55438565-55439108
49.283713665635	0.322274586327301	0.309979899006654	1.03966285349484	0.29849656436969	0.668384641323935	chr12:55446512-55447240
40.1318762734044	0.0373035736251764	0.345443151842852	0.107987590508514	0.914005535982259	0.978268164228795	chr12:55473342-55473858
36.7780087092477	1.32364216633265	0.426286818284843	3.10505065969034	0.0019024643743023	0.0369895487821153	chr12:55483920-55484441
659.598582240339	0.203677638124195	0.141645526972512	1.43793907564565	0.150451341293737	0.491255418534338	chr12:55491717-55492904
113.039676034449	0.0310441763392022	0.220972074306515	0.140489138442626	0.888273533649371	0.971256604729853	chr12:55499066-55499573
53.0338653758101	0.810497504241818	0.311537705842158	2.6016032378837	0.0092789132528705	0.102074897733468	chr12:55504147-55504666
89.728162155073	0.198916494343178	0.245596134144794	0.80993332829052	0.417978495529106	0.765403339020085	chr12:55517753-55518624
66.9353581034767	0.362508752034743	0.275743701968527	1.31465832019663	0.188624760276224	0.545980040895812	chr12:55536649-55537181
14.9984232961645	-1.42654274332788	0.528728801132123	-2.69806135068365	0.0069744585889468	0.0849410599176408	chr12:55565927-55566114
218.739575050691	0.188828172130811	0.178705139371631	1.05664656760726	0.290672919236624	0.660657361841181	chr12:55573815-55574677
59.3575372682119	-1.29886259397956	0.285387682122124	-4.55122163760293	5.33353272533626e-06	0.0005427233860374	chr12:55586972-55587341
878.847911988506	0.349857815792942	0.143923478619477	2.43085992048553	0.0150630369373447	0.137539352709509	chr12:55598788-55600877
63.0445814689432	0.215413797043543	0.310507529546083	0.693747418487554	0.487840622990588	0.806275566597534	chr12:55607845-55608163
79.2141806795486	0.192571783924032	0.266097008592184	0.723690149479151	0.469255981989072	0.795513942421902	chr12:55626406-55626991
552.86315790712	0.28152576015365	0.144387703867805	1.94979040882458	0.0512011051976898	0.279437684771037	chr12:55820279-55821441
1130.80015198785	0.256539699177299	0.133678656790844	1.9190774753122	0.0549745296253717	0.290326599627276	chr12:55835958-55837057
39.7154208142129	-0.0720431101817051	0.358916764447894	-0.20072372571542	0.840914606826292	0.957616961155552	chr12:55846522-55847001
25.3885389511718	0.125248084303395	0.43364820630672	0.288824172409482	0.772715933151744	0.935735806836861	chr12:55860500-55861074
82.9816685151025	-0.638387513494211	0.248420528533496	-2.56978566651803	0.0101761453116905	0.108005180918578	chr12:55948679-55949443
24.0871836788557	-0.290572437482526	0.426019834861616	-0.682063166323963	0.495199010139644	0.810566254277019	chr12:56009829-56010004
54.6379126882003	0.412784385128799	0.322480811321271	1.28002774316256	0.200535378954437	0.561684244723927	chr12:56058413-56059039
28.1091981893326	-0.219755323418678	0.413113861390274	-0.531948559361149	0.594761623752901	0.862281065590802	chr12:56140406-56140841
185.038796692872	0.612733670380621	0.196390177471696	3.11998124483048	0.0018086255527514	0.0358323485472855	chr12:56241648-56242229
36.2441413226761	-0.35272654955067	0.349870896590799	-1.00816201915534	0.313376688047543	0.682021164500706	chr12:56250394-56250777
30.0095086692108	0.877335488882437	0.41745310260253	2.10163844372664	0.0355849595671209	0.227104752874256	chr12:56271490-56271779
28.7291087007156	0.178399098807335	0.393874188168112	0.452934221551963	0.650596107833495	0.887827742851909	chr12:56275625-56275852
21.6911909385531	-0.559411039289847	0.443044473032344	-1.26265211133558	0.206714231300379	0.569750894873681	chr12:56296510-56296775
90.8305162810937	0.0664457787241552	0.238046542493596	0.279129358604076	0.780145553264355	0.938729626576244	chr12:56298127-56298822
42.4261100159869	0.929424268472992	0.35000406067564	2.65546710137834	0.0079198658259881	0.0923784884880672	chr12:56301581-56302164
6.73938766269325	1.75423767286901	0.8820848017423	1.9887403902709	0.0467298653559678	0.266008463959084	chr12:56318317-56318537
501.505336278457	0.0936248889392422	0.155976335445349	0.600250600015197	0.548339235876145	0.839378121086709	chr12:56345330-56346185
37.5014170163816	-0.0100817155584524	0.358044616585918	-0.0281577074236868	0.977536368424257	0.994367102154744	chr12:56404821-56405118
50.7891842038015	0.318336854946895	0.310538239845425	1.02511321988993	0.305309768479836	0.674796101450671	chr12:56457295-56457653
145.649603853992	-0.195978187591246	0.216967076614157	-0.903262332007006	0.366386683124319	0.726356821015597	chr12:56458932-56459992
199.564178172836	0.259883284559088	0.187303390912665	1.38749909060784	0.165289628232002	0.51352505728838	chr12:56519605-56520742
236.942901465739	-0.214207766412719	0.185895409252422	-1.15230261615472	0.249196742309658	0.618780699787154	chr12:56521026-56521756
114.835698139234	0.239887857377337	0.226971536039198	1.05690722970614	0.290553928592502	0.660546278836746	chr12:56528968-56529565
592.86548457498	0.413569660391565	0.191995167448129	2.15406286464631	0.031235242272865	0.210760780499739	chr12:56533074-56535041
508.724197520193	0.318080559689383	0.155784216382163	2.04180222538772	0.0411711534332326	0.247465921470006	chr12:56535605-56536834
118.844672034468	0.432265331543659	0.227832971465671	1.89729049646702	0.057789608585635	0.297950574746112	chr12:56540945-56541413
532.401362634388	0.407071446278068	0.155683495214818	2.61473732791247	0.0089296099307468	0.0994918460487083	chr12:56611679-56613510
103.056609817009	0.30277285267747	0.231878291025084	1.30574040087572	0.19164085392176	0.550631100340079	chr12:56636730-56637734
24.6734204656927	0.328120938776935	0.4205883311377	0.780147508822609	0.435304054989643	0.776039894081445	chr12:56674774-56675213
227.541472263542	0.553612462020542	0.184936170582423	2.99353263494664	0.0027576801452012	0.0473378150481522	chr12:56680930-56681813
76.5918112740807	0.171338621980567	0.267469164469181	0.640592055987484	0.521787762203751	0.826001688908578	chr12:56689816-56690111
233.358362896366	0.281380163588657	0.195306895303776	1.44070778018874	0.149667255974191	0.489983967497082	chr12:56691459-56692003
658.34532666536	0.295548156416269	0.149065665116377	1.98267090000592	0.0474042021055333	0.267963071870134	chr12:56695232-56696035
417.61794689305	0.27467854963253	0.189596106946523	1.44875627488493	0.147405658646219	0.48659646277849	chr12:56696195-56697422
163.027808102059	0.074163780697921	0.206968596668216	0.358333495476178	0.720093754330251	0.916142606173157	chr12:56699879-56700462
57.1893871946037	-0.344971446706565	0.301834576759427	-1.14291560102314	0.253073634471671	0.623113934194661	chr12:56718041-56718510
21.3638933210434	-0.324994391607824	0.493777852416065	-0.658179361463094	0.510422884949976	0.820311433226189	chr12:56765302-56765503
9.78125366006387	1.12729319683594	0.716118241278216	1.5741718781298	0.115447718863057	0.430080322832447	chr12:56820537-56820804
81.1337611103229	0.776915647240625	0.301540101273016	2.57649196229858	0.0099808525968921	0.106646648476849	chr12:56829420-56829849
30.0581291154077	-0.185985140991841	0.393882108602938	-0.47218479065097	0.636794894849246	0.881583353298802	chr12:57034704-57034991
26.5140153585104	-0.0620589707759381	0.398197132296825	-0.155849868676799	0.876151361329653	0.967417398716265	chr12:57037602-57037842
29.1824803016008	1.07964931091676	0.430488030731966	2.5079659220281	0.012142837729567	0.120789451271972	chr12:57065992-57066185
