## Supplementary Table: S9 for "CHD8 orchestrates chromatin landscapes during early female neuronal differentiation" (part 3 of 3)

baseMean	log2FoldChange	lfcSE	stat	pvalue	padj	region
36.611638971944	-0.938204348864269	0.355042816671754	-2.64251043764015	0.0082293928780408	0.0946240441361145	chr12:57118612-57118980
15.002136784351	-0.247916191395441	0.52021355408476	-0.476566189882563	0.633671063930332	0.880059144917557	chr12:57124956-57125159
62.7718504327117	-0.27801739735924	0.317682941974014	-0.875141093921188	0.381497139831022	0.737736118637526	chr12:57169367-57170074
200.851690034996	0.364313439763365	0.19244423226438	1.89308578114657	0.0583464627519185	0.299490405897787	chr12:57196482-57197472
217.795450057401	0.730391498851538	0.19910473917244	3.66837827109159	0.000244093862194	0.0090500624287624	chr12:57211455-57212271
547.258523025806	0.213956097986762	0.145564528545307	1.46983678046377	0.141605965033215	0.476644308891683	chr12:57230076-57230920
19.0140846553263	0.300834167207898	0.473426082194421	0.63544062847884	0.525141077267055	0.827488251216405	chr12:57281375-57281648
28.7981718304212	-1.36874073811459	0.394014623175307	-3.47383233415071	0.0005130815362957	0.0151176389685618	chr12:57455183-57455423
114.287023275475	0.415349601625855	0.231343130757162	1.79538333499015	0.072592645775493	0.335238226583872	chr12:57534735-57535439
281.587410473515	0.22838764306029	0.170291563303619	1.3411565354714	0.179869634842811	0.533903308396493	chr12:57538649-57539416
343.369104065869	0.285546611798787	0.170571164226852	1.67406145753349	0.094118521593909	0.385681484991611	chr12:57542170-57543403
380.27237762312	0.30531178209535	0.179956655202413	1.69658511240909	0.0897751264047507	0.376159648162472	chr12:57545159-57546533
359.898636147897	0.47880605778901	0.168716475173856	2.837933031114	0.0045406708351608	0.0644958824995784	chr12:57549129-57549997
342.703969810826	0.379038511562419	0.169072113766474	2.24187480193188	0.0249694650186962	0.184788649272898	chr12:57575851-57576649
54.383081693663	1.12766497393718	0.309334011617202	3.64546067224142	0.0002669132333995	0.0095675164114531	chr12:57624000-57624435
68.705313751519	0.291057632646956	0.270361055118908	1.07655162286204	0.281680626600203	0.652529910600014	chr12:57684949-57685593
40.6388550663455	0.278999282322894	0.349418394391148	0.798467644524105	0.42459916209872	0.769546833919908	chr12:57776637-57776985
22.0982669875418	0.286609205637117	0.448939276458765	0.638414192444669	0.523204094694612	0.826742104728975	chr12:57960306-57960753
348.161254331109	0.349762894977756	0.166710255609978	2.09802866475134	0.0359026132825985	0.228119257269268	chr12:58212179-58213045
513.979555733242	0.184019369420434	0.158283480051701	1.16259365386917	0.244994406796483	0.613317650892077	chr12:58213200-58214959
361.119833122054	0.700595793003101	0.182290013380291	3.84330320686041	0.0001213893431864	0.0055505258542564	chr12:58268033-58269141
60.5739139132299	0.525656571346025	0.285158765557055	1.84338212545969	0.0652732379793657	0.317745750378137	chr12:58367891-58368230
49.9438146417185	0.96787513349841	0.361984545342562	2.6738023651879	0.0074996634544326	0.0891895156425721	chr12:58445108-58445795
180.258824626877	0.510318172285548	0.196809759357362	2.59295155866191	0.0095156172341794	0.103612350288568	chr12:58455793-58456561
37.9111677514891	0.555201011857242	0.359545090474745	1.54417631213974	0.122545625722075	0.44350114989569	chr12:58473510-58473792
40.7767883151064	-0.0694542294506797	0.337327375803432	-0.205895620790506	0.836872446267182	0.956292964657688	chr12:58474371-58474715
29.0784023734117	-0.213387812689361	0.386694473717369	-0.551825348415306	0.58106801847601	0.855473625171309	chr12:58736746-58737067
27.2781400986081	0.351067417499102	0.423579866069213	0.828810445493973	0.407211676616516	0.756840533653874	chr12:58798055-58798352
71.0449622354734	0.653102564926572	0.274107864598127	2.38264803486793	0.0171886195125149	0.148925382460066	chr12:58802341-58802837
48.5341863245868	0.158215058632419	0.328024542566195	0.482326893575322	0.629573745471087	0.878097687900323	chr12:58804071-58804425
29.43833835899	0.279448872424217	0.395013083959237	0.707442066534319	0.479291802877673	0.801232785626195	chr12:58824150-58824616
397.014905718138	0.588765871298739	0.166900923196394	3.5276369957878	0.0004192867294098	0.0130509784065289	chr12:58852008-58853305
69.2626788231628	0.166073945938466	0.27134172974662	0.612047200014337	0.540506529523225	0.835394546055796	chr12:58923823-58924314
11.6347268257266	0.114727415808381	0.607927258878773	0.18871898591943	0.850313070358564	0.960342790757125	chr12:58947407-58947678
28.9875108718918	-0.189623325565353	0.392505738432832	-0.483109689867126	0.629017854237755	0.877709744867152	chr12:58964666-58965054
192.5542440963	-0.120176270077158	0.184113604743954	-0.65272889661949	0.513931069849687	0.822055740520621	chr12:58981163-58981826
1241.70404078921	0.2220433531618	0.1287028877615	1.72523986853559	0.0844842535137525	0.364315298110322	chr12:59011497-59012469
315.138949979207	0.0300774491260773	0.167207014040545	0.179881503767444	0.857245596193908	0.962276138979134	chr12:59013259-59013676
927.45013921831	-0.415413334597763	0.136130555153094	-3.05158040478558	0.0022764007104304	0.0416711681782066	chr12:59039792-59041240
446.916513108873	0.206337558970956	0.159936192572779	1.29012424049711	0.197007524697262	0.557513106819661	chr12:59060779-59061571
957.373473091763	0.11662211625067	0.136024285696079	0.857362460342124	0.391244599115432	0.745021096474898	chr12:59066295-59067417
27.1873562645243	0.582866528272627	0.430215270298218	1.35482528983361	0.175473227113447	0.527815644096927	chr12:59072342-59072699
56.7491801731334	0.523372735864501	0.308191278720808	1.69820748347207	0.0894686086335328	0.375525779455804	chr12:59076518-59076780
649.093610185991	0.105922633746205	0.146783746206023	0.721623725269513	0.470525848412285	0.79619452537789	chr12:59130726-59131897
51.7702976043669	0.453241026057111	0.309562658705846	1.46413339371075	0.143157504669275	0.479461976177855	chr12:59139165-59139755
1087.72557585677	-0.0690878273249882	0.130609186282921	-0.528966065031082	0.596828990872712	0.863025880928581	chr12:59218835-59220226
41.0257224594903	-0.255665542582314	0.33902283011771	-0.75412485493542	0.450774254136957	0.785337330289434	chr12:59265464-59266048
51.2218598892713	-0.179940253343379	0.332973273859248	-0.540404493303093	0.588918109757411	0.8593609509547	chr12:59324079-59324670
106.056288423649	-0.804977976476171	0.234689005579873	-3.42997736296688	0.0006036316063336	0.016903401910789	chr12:59507462-59508184
24.007476242796	0.52835975792028	0.428398449277869	1.23333723268819	0.217449972216625	0.582185350293934	chr12:59961265-59961602
30.7167977147484	0.558858884286396	0.4081910398658	1.36911110167957	0.170964548589476	0.521925708686245	chr12:60584970-60585340
37.088903924137	-0.481555429010819	0.358149712944843	-1.34456460973063	0.178765878548267	0.532451824597977	chr12:60672801-60673202
16.2003383676882	0.292402734666511	0.521258050432346	0.560955815308722	0.574827658675878	0.852275428642291	chr12:60829648-60829925
91.3739590954577	-0.206009954027147	0.240061764284712	-0.858153961506424	0.390807453910526	0.744664603412025	chr12:61471038-61472084
44.3070357598492	-0.0126531225446436	0.322229849771096	-0.0392673818196298	0.968677212086582	0.991915024806934	chr12:61521392-61521719
256.131317613292	0.390510425534644	0.182015811825969	2.14547528380678	0.0319148655151865	0.213088084686642	chr12:61522890-61523359
103.588169697476	0.301426568223271	0.241444134136108	1.24843193768936	0.211872919135724	0.575842618926629	chr12:61524271-61524828
92.4059092163754	0.186265512143728	0.254919898674969	0.730682512867392	0.464973099265991	0.793259536862674	chr12:61526247-61526539
59.285526578249	0.291014509851873	0.32169343304015	0.904633044888896	0.365659822928234	0.725688414436547	chr12:61723245-61723550
39.6875110474355	-0.878986233051645	0.334695425319745	-2.62622721004304	0.0086337164963391	0.0974675669818613	chr12:61922883-61923115
44.1907130824445	-0.0781466790946076	0.322403974250017	-0.242387455912707	0.80847995335586	0.948266708022951	chr12:61928763-61929174
37.5644166861741	-0.516420087592591	0.341689946524623	-1.51137044810705	0.130694094233307	0.45865548369371	chr12:61949940-61950386
16.3383930500355	1.65520181596831	0.562263832218546	2.94381697901022	0.0032419165153781	0.052121172796127	chr12:62172028-62172249
109.51594552193	0.156243730664219	0.250290426714425	0.624249727467559	0.532463593844031	0.830754393977651	chr12:62417996-62418655
16.2864972270584	-2.48347935242143	0.57782373432375	-4.29798778571797	1.72355658481939e-05	0.0013207904915314	chr12:62548620-62549436
450.386913851611	-0.314329703350732	0.166265753674046	-1.89052583833323	0.0586876682533781	0.300316684358417	chr12:62706940-62708062
38.2308348551246	-1.95310276210128	0.36135738150036	-5.40490622881972	6.48423065943325e-08	1.89405648979822e-05	chr12:62849818-62850421
51.3840867527879	0.42299883968047	0.317395502251022	1.33271844333171	0.182624218452481	0.537926377047728	chr12:62892977-62893483
52.7019504464916	-0.943973442577963	0.30081425543383	-3.13806086489012	0.0017006955808493	0.034330084291368	chr12:62925750-62926445
28.9277351470845	-1.37178495847756	0.455838940480745	-3.0093632567477	0.0026179589718218	0.0458179727385147	chr12:63002383-63003099
97.0256711109157	0.273352038326273	0.242033336699331	1.12939829716866	0.258729850864326	0.628978581426897	chr12:63027680-63028706
12.2824616329892	-2.67264856174444	0.65266413266243	-4.09498305176022	4.22199271725207e-05	0.0025443708479777	chr12:63204722-63204959
28.0017282305582	-0.273947912860624	0.429682739779252	-0.637558569379267	0.523761072422427	0.826990230167185	chr12:63439474-63439770
315.693728484515	0.0947389712245287	0.170040739686652	0.557154546605195	0.577421842026918	0.853556199273988	chr12:63483779-63484781
52.9960874527064	0.0261813448940253	0.296019759013054	0.0884445855280587	0.929523325989507	0.982621229611479	chr12:64045452-64045977
53.0524696749558	-0.38664355230703	0.301458714377473	-1.28257547009536	0.199640848669636	0.560630913065472	chr12:64076727-64077133
25.8640438043201	0.44647089481381	0.445306167373583	1.00261556548183	0.316046382677654	0.683970161141073	chr12:64104172-64104468
39.5198540016511	-1.47670631585328	0.359513312737846	-4.1075149751967	3.99938854969999e-05	0.002464007076203	chr12:64140485-64141200
92.6192920560927	-0.0043093854755246	0.25795047018501	-0.0167062516786026	0.986670959739597	0.996902933242761	chr12:64550850-64551248
33.9919960938192	0.298235839333774	0.382931415472116	0.778823118928697	0.436083917095237	0.776490405640558	chr12:64673170-64673654
35.6931171426031	0.0676203274824393	0.351369064291011	0.192448153108991	0.847391176535412	0.959631971585433	chr12:64817028-64817500
45.3278494366138	0.130160766323494	0.317356065780929	0.410141101299587	0.681702443800474	0.901265321777105	chr12:64829781-64830126
16.2455858104244	1.29585347911058	0.549491242069623	2.35827867652601	0.0183599042526477	0.154630916798136	chr12:64858542-64858781
33.787177220058	-0.297856313281909	0.357696894477637	-0.832705896753404	0.405010618051189	0.755533677632124	chr12:64897306-64897572
671.354122229167	0.185307855411472	0.148639137806358	1.24669624801568	0.212508895089537	0.576457943970295	chr12:64917649-64918489
32.0610858599281	-0.175943717788987	0.378331990514033	-0.465051124939066	0.641894845303508	0.884010486316313	chr12:64937427-64937935
991.198326927381	0.181929857719996	0.13442838789382	1.35335891897845	0.175940994824906	0.528336148579489	chr12:64965202-64966591
564.384737307807	0.28638716262775	0.152317898618353	1.88019376071699	0.0600816756391862	0.304252069594155	chr12:65035996-65036777
888.747582353029	0.147066701869846	0.141702435679598	1.037855850286	0.299337170511422	0.669531376110152	chr12:65073415-65074340
311.330941761369	0.0609486486754556	0.181125506468629	0.336499534846087	0.736494202284633	0.922227144489726	chr12:65075319-65075981
69.534664209271	-0.645971390378413	0.276901200925257	-2.33285875330233	0.0196555598116538	0.160815468819293	chr12:65108620-65109323
23.0651716283205	-0.130853295327708	0.447099711370933	-0.2926713929796	0.769773337978585	0.934510000609882	chr12:65136066-65136366
685.163473591481	-0.0203229184830753	0.153822136625207	-0.132119595585861	0.894889696742711	0.973122754423407	chr12:65172110-65173271
228.977086045788	-0.085759418820421	0.177830623263948	-0.482253378222327	0.629625962101178	0.878097687900323	chr12:65206227-65206763
13.081355814119	1.31563839365806	0.612273451785541	2.14877582854741	0.0316521743630195	0.212228270735788	chr12:65225733-65226007
17.0501004816724	-1.69456013640309	0.530529658076683	-3.19409124561734	0.001402717736528	0.0303679008446039	chr12:65364326-65364481
31.6586482616452	-0.77219383143208	0.371868100571142	-2.07652613990307	0.037845316079687	0.235697843939094	chr12:65382037-65382604
54.5185556847852	0.190299670691379	0.315819053669661	0.602559182165201	0.546801981223719	0.838684676881064	chr12:65401930-65402282
14.5120770614314	-1.04473911549206	0.538041241453548	-1.94174541838028	0.0521679274309547	0.281884674836568	chr12:65474125-65474357
72.5287655920045	0.617594458284912	0.266808870610254	2.31474484664745	0.020626899891205	0.165283067849779	chr12:65478588-65479314
189.083666348215	-0.62659850903192	0.188286293356605	-3.32790293898438	0.0008750234699437	0.021820220348923	chr12:65593501-65594388
30.6794567712833	0.102232029813626	0.416993780195552	0.245164399732015	0.806329140224969	0.9478455352134	chr12:65612415-65612908
32.812731847838	0.716885470913103	0.402761690958694	1.77992467259411	0.075088289271719	0.341350400652625	chr12:65771448-65771894
23.7674778262222	-0.824126987350344	0.42003567733504	-1.962040445181	0.0497577756352771	0.275046951834453	chr12:66004622-66004849
148.500521981787	0.374669320555885	0.218172078074821	1.71731105035079	0.0859223540613443	0.367493455991485	chr12:66048825-66049585
209.822732196703	1.2008767935819	0.190749063702344	6.29558421034151	3.06244248416855e-10	2.62194357328481e-07	chr12:66283824-66284741
20.9717611294021	-0.768447700428001	0.443856422462564	-1.73129791873816	0.0833986424717023	0.361631663576746	chr12:66289681-66289922
144.845944051241	-0.278446251597044	0.217961412240011	-1.27750251173097	0.201424894233537	0.562789891921131	chr12:66339263-66339691
25.7402102399653	0.387407364136379	0.409845395294825	0.945252450275049	0.344530007699642	0.70907001971473	chr12:66386594-66387013
29.2272394950201	0.125974625468817	0.396464491261004	0.317745039582585	0.750678343659062	0.927775114729525	chr12:66427965-66428278
29.8531300083717	-0.162773736691569	0.376556727036148	-0.432268832302506	0.665546037081718	0.894902779442366	chr12:66470728-66471130
46.7240975993471	0.384279082500117	0.324410344931083	1.18454632691122	0.236196869126994	0.604208589693126	chr12:66542618-66543096
21.9265457123134	-0.884284253361632	0.493390743838377	-1.79225951115796	0.0730914057753207	0.336524072850818	chr12:66544204-66544550
18.9437887940138	0.510800997805171	0.514611399538816	0.992595574569355	0.320907082283535	0.687977346620176	chr12:66582778-66583044
268.441029511336	-0.679199255492077	0.169501153672323	-4.00704798036416	6.14823767585243e-05	0.0032946592195938	chr12:66591616-66592422
11.3599222961041	-2.71338914919064	0.682938304137764	-3.97311021032331	7.09402051126303e-05	0.003692559132089	chr12:66668057-66668281
61.0016574696481	0.11385129859599	0.296309600800731	0.384230879756595	0.70080733292521	0.908440391902187	chr12:66707534-66708018
91.7592474608147	0.478007735551894	0.254874627861588	1.87546222063139	0.060729162208222	0.305893454455481	chr12:67220751-67221199
560.926054675058	0.326037431118435	0.162152128959252	2.01068856271611	0.0443583628578938	0.258272259503876	chr12:67221422-67222949
17.352547036254	-2.02426701293654	0.530588588919198	-3.81513484309934	0.0001361085893118	0.0060167266370799	chr12:67267490-67267663
13.9806373206655	-1.24293561357584	0.547185542600771	-2.27150667700059	0.0231163232312764	0.176273797318269	chr12:67349155-67349489
246.71225803552	-0.622976635175429	0.175507020779468	-3.54958241789214	0.0003858426643773	0.0124039174358267	chr12:67619926-67620724
133.883822689522	-0.746365582328335	0.222994120588559	-3.34701910686442	0.0008168557992314	0.0208153726070273	chr12:67657537-67658126
27.8014355627084	0.898383207240763	0.418329079568809	2.14755141614054	0.031749408488886	0.2125086962427	chr12:67766569-67766877
32.4730816355886	-0.05647811686283	0.363642280849782	-0.155312294078809	0.876575123948183	0.967629653137445	chr12:68057800-68058096
49.7200369820647	-0.928158852666759	0.309956715117749	-2.99447893011178	0.0027491404256667	0.047257821355938	chr12:68148109-68148598
133.456500772305	0.431117470912558	0.236102839574944	1.82597325677531	0.0678542902701336	0.323919462774158	chr12:68328005-68328707
23.235167301093	-0.50105809781491	0.424938444587922	-1.17913101108281	0.238346011821438	0.60651979900009	chr12:68404535-68404856
27.1147860386963	0.785082575281269	0.42889656844887	1.8304706379922	0.0671795934520623	0.321958851308578	chr12:68425012-68425246
13.3150320319146	-1.98363357265047	0.59035399067257	-3.360074809337	0.0007792136992478	0.0201459602923197	chr12:68527030-68527379
43.012264723602	-0.939027522368267	0.328485160324556	-2.85866040779581	0.0042543395395145	0.0618078281529705	chr12:68546452-68547074
55.7921423506224	-0.0756795528695028	0.311776184502199	-0.242736798483622	0.808209298755888	0.948170257629129	chr12:68554974-68555549
14.6752564886347	-0.540834989049456	0.536379626587681	-1.00830636034802	0.313307410528899	0.682021164500706	chr12:68563097-68563326
47.4468324234785	-1.06499332735045	0.31180142850563	-3.41561400938617	0.0006363838331174	0.017573061440221	chr12:68582759-68583118
186.236608727798	0.379297849287186	0.198191425065136	1.91379545892325	0.0556462959734538	0.292232487793232	chr12:68633678-68634383
30.3065227676354	0.12736107843944	0.413887285838712	0.307719233707198	0.758295983051327	0.930625188960196	chr12:68862787-68863092
33.419426594608	1.50072986415158	0.41185314635217	3.64384703004874	0.0002685930897216	0.0096129448406203	chr12:68968694-68969160
29.0736658869537	-0.0152277456598868	0.391132947156013	-0.0389324033442082	0.968944282012564	0.991988914811796	chr12:68974067-68974226
23.0181488640301	0.357133045482373	0.429786513776615	0.83095451819597	0.405999323405963	0.756265725271175	chr12:69002795-69003008
28.5603910056092	0.10603871506096	0.409103286929468	0.259197905391657	0.795482547150745	0.944075577076113	chr12:69003764-69004207
25.2679717125869	-0.647248490810701	0.407002015934715	-1.59028325529111	0.111770971289778	0.423498409567525	chr12:69023668-69023913
35.8922878071361	0.0409988062398731	0.368295066136996	0.111320541624151	0.911362166782811	0.977442079461495	chr12:69042342-69042740
68.3651334560213	0.404784391019937	0.287020503129766	1.41029782404405	0.158451760777357	0.503474014728359	chr12:69087628-69088485
24.7926818794602	-0.315630631641122	0.410007168831021	-0.76981734866008	0.441408247162914	0.779600990744888	chr12:69093236-69093543
69.0273122422907	0.325893159055652	0.272186310021254	1.19731649630066	0.231183217031335	0.598273729108583	chr12:69094570-69095305
20.9782515083593	-0.628238277280487	0.459419852334455	-1.36746001307565	0.171481162688613	0.522539105057439	chr12:69120005-69120196
65.619631796871	0.230990523159669	0.284720094471401	0.811289851489114	0.417199236675733	0.764685867016542	chr12:69130011-69130579
53.119810937954	0.0100262067499238	0.306657470086302	0.0326951329348088	0.973917705173269	0.993208670587603	chr12:69131971-69132419
893.742195884917	0.110519236587862	0.136856387887615	0.807556287972613	0.419346058952724	0.766030668980627	chr12:69158673-69159839
553.517388028752	0.226458159756949	0.145007876942892	1.56169557496614	0.118359721741893	0.435575518486705	chr12:69168228-69169180
768.33441093675	0.0909432164253247	0.143885249677984	0.632053783336763	0.52735173359497	0.828740784273423	chr12:69183615-69185051
26.2130293329329	0.291158135339288	0.406224290010405	0.716742308373116	0.473533115095487	0.797837264154414	chr12:69190662-69190948
416.125853941739	0.189762006136478	0.154111952230642	1.23132569141997	0.218201076743699	0.583190118135964	chr12:69196718-69198453
38.3101137770284	0.442295880952961	0.347984941977118	1.27102017242472	0.203721472269857	0.565639267226736	chr12:69204145-69204603
375.610278036218	0.112726188811324	0.165719251714117	0.680223858395092	0.496362727735737	0.81127630061474	chr12:69227837-69228454
72.5107571153909	0.149972323773572	0.266339674846728	0.563086681921788	0.573375859884243	0.851768377336747	chr12:69229353-69229578
80.6223225353893	0.200445408682259	0.260299172376164	0.770057802537271	0.441265605589588	0.779596980036285	chr12:69238440-69238650
133.56312522982	0.216246161849137	0.215850783309657	1.00183172158756	0.316424873724278	0.684395816952975	chr12:69241638-69242257
24.6846863104763	0.55304167363742	0.442769398273698	1.24905125736706	0.211646326817211	0.575563166065599	chr12:69254755-69254982
435.129184802391	-0.0873370993339257	0.15878050289625	-0.550049267642095	0.582285581964322	0.855966117311919	chr12:69296392-69297513
225.730045933677	0.304693643759814	0.187731892818957	1.62302547097659	0.10458396005638	0.408604293142381	chr12:69356777-69357452
619.199497257028	0.128661139863784	0.147017791121428	0.875139932945374	0.381497771451901	0.737736118637526	chr12:69361166-69361894
141.50826353438	0.0741490133468753	0.215977566475049	0.343318125845453	0.731359146126497	0.92030746540577	chr12:69364044-69364391
788.968592839088	0.0374326657116255	0.188496659392437	0.19858530030335	0.842587153253141	0.95806427173102	chr12:69371314-69373156
25.0009949098513	-0.819391114361874	0.42787861581771	-1.91500833196806	0.055491441043424	0.292008358235073	chr12:69389480-69389820
55.0654602215288	-1.40059754310112	0.302152206603156	-4.63540398677496	3.5624104966363e-06	0.0004008303750037	chr12:69424973-69425352
231.20392261371	-0.0373577476922673	0.181481216183181	-0.205849114734605	0.836908774655026	0.956294767192143	chr12:69436889-69437649
69.3162610125319	0.934464682546446	0.274840435205333	3.40002620738215	0.0006737939477538	0.018363781921843	chr12:69446451-69446932
85.1718643282044	0.960013041725676	0.265737506637576	3.61263659719281	0.0003030993462527	0.0104461962197565	chr12:69461706-69462340
24.6858304619169	-0.0306747534960083	0.41724342481405	-0.0735176438302868	0.941394204320147	0.985249320140236	chr12:69474863-69475190
53.5634341956334	-0.043299130077179	0.299040134361046	-0.144793708609366	0.884873749680872	0.970192493623147	chr12:69476794-69477201
44.0728974515262	0.0141857377798131	0.338715429333567	0.0418809908002243	0.966593570244526	0.991236157021843	chr12:69484582-69484971
52.6243447454517	0.516675112567197	0.301518460162807	1.71357704695167	0.0866064320081054	0.368879614281549	chr12:69485784-69486422
78.4555415157499	0.241229394735004	0.279834069628921	0.862044407440776	0.388663081414757	0.743049672294335	chr12:69537387-69538721
107.582999095395	0.047422095933508	0.231763199291227	0.204614434381874	0.837873376999099	0.956604533332642	chr12:69574444-69575217
275.71548529177	0.118342767101083	0.167956710361098	0.704602792271007	0.481057460341743	0.80223890008197	chr12:69582543-69583444
371.035760911807	0.311752864685739	0.161763057899458	1.92721916075242	0.0539523230611355	0.287316274793147	chr12:69680997-69682507
52.3271662373877	-0.658616951227705	0.29986640656899	-2.19636790517306	0.0280656209417371	0.198350543185623	chr12:69693517-69694191
873.932846546492	0.189736092527268	0.145677296911787	1.30244105670193	0.192765655183928	0.552115665026119	chr12:69724358-69725424
155.007443848051	-0.0100982903800051	0.205110750470819	-0.0492333549403195	0.960733330089323	0.990110614735948	chr12:69751619-69752322
526.941190487229	0.292951555506993	0.152366339025631	1.92267896820512	0.0545203797522449	0.288935722288996	chr12:69757752-69759126
242.558330553136	0.365532137235153	0.181481164881521	2.01416018832471	0.0439927180164693	0.256954022398858	chr12:69790300-69791275
11.8220545394583	0.348102851982341	0.597851713658368	0.582256174950531	0.5603941402527	0.845877519015595	chr12:69800916-69801229
36.4669456934159	-0.026145567879417	0.350938715388859	-0.0745018053948432	0.940611104663936	0.985030238159826	chr12:69828163-69828592
718.567580889	0.0625556356935388	0.148834708202485	0.420302740194402	0.674264308374551	0.898130774938244	chr12:69879188-69879767
254.693272050773	0.701878611127944	0.175828433736125	3.99183793095315	6.55631759338857e-05	0.0034635026401499	chr12:69881005-69881673
520.766307960974	0.076181148952466	0.154853068718464	0.491957631727464	0.622749295264675	0.875001709527733	chr12:69892537-69893577
356.548585496096	0.441497444514129	0.163109235121855	2.70675933330382	0.0067943492539945	0.0834295909220304	chr12:69907714-69908775
38.4911764868177	-0.217768206679171	0.369542566955678	-0.589291264801137	0.555665903612069	0.843157283336387	chr12:69926851-69927169
45.0851682765391	0.390958113309692	0.324585884272297	1.20448279562803	0.228403027777893	0.595121908209113	chr12:69962284-69962954
75.9910915928964	0.330458557488399	0.262271152218977	1.25998820187624	0.207673618356848	0.570727142447662	chr12:69973710-69974230
284.048313014292	-0.0007342873701248	0.18919345223459	-0.0038811457872992	0.996903301472504	0.99916296540999	chr12:69986383-69987487
17.584099647083	-1.43311705650697	0.492244396139479	-2.91139333986627	0.0035982073306798	0.0556415997550735	chr12:70103271-70103550
54.1751166822482	-0.650612694567623	0.303752464945817	-2.1419174151679	0.0322001282042948	0.213941481152799	chr12:70104921-70105418
408.9728364692	0.207971356242864	0.162425320306282	1.28041216634633	0.200400217358185	0.561545805061386	chr12:70111077-70112355
74.3508871911593	-0.372479151318336	0.270073840171085	-1.3791752325304	0.167840732450254	0.51738418863884	chr12:70113676-70114064
41.0715965648678	0.740299884242355	0.353296775903536	2.09540515151626	0.0361349919789705	0.229087668103293	chr12:70131265-70131599
11.773500811579	1.34107774126637	0.662763860596278	2.02346238381167	0.043025498036168	0.254020823706926	chr12:70134659-70134959
105.320728623286	0.171236828317445	0.231411841313946	0.739965713704063	0.459320798783034	0.789859291120558	chr12:70148767-70149163
30.3418476536272	-1.54673736502048	0.425596394215637	-3.63428211808767	0.0002787557119928	0.0098573154765226	chr12:70192436-70193095
296.753315311924	0.408142960129166	0.165012965780075	2.47339933683228	0.0133834501740205	0.127851457971831	chr12:70226787-70228017
42.5816535747339	0.168721803398874	0.329559359817004	0.511961801032022	0.608677744068183	0.868906665777704	chr12:70235106-70235483
17.3450336590254	-0.727382481824808	0.491050706758644	-1.48127774140914	0.138532577346927	0.471799988855709	chr12:70293065-70293255
36.1223767000659	0.186631402830979	0.363735355271611	0.513096679017129	0.607883694475277	0.868618941182931	chr12:70326258-70326700
200.637914893664	0.731494426132871	0.199609159634967	3.6646335642642	0.0002476929546017	0.0091249798831695	chr12:70345933-70346690
985.246762349383	0.289526383531676	0.136454383077671	2.12178148478291	0.0338560921646598	0.220456760291708	chr12:70347008-70348009
292.011293902862	0.806081841391681	0.194754772577355	4.13895808931466	3.48886671340144e-05	0.0022131085266802	chr12:70367475-70368059
69.8507935888385	-0.657656494430432	0.262191952405519	-2.50830160268714	0.0121313071629518	0.12072311894985	chr12:70426964-70427580
308.985303402631	0.0911247083241722	0.181372502446173	0.502417439772691	0.615373913984575	0.871800139904676	chr12:70452619-70453557
60.3505769592226	0.456939285175354	0.294573099585585	1.55119148971237	0.120855801004039	0.440461593899703	chr12:70477162-70477833
27.560918116496	-0.0662439374475135	0.420848712854381	-0.157405584059455	0.874925212873972	0.967100843997752	chr12:70494918-70495214
56.1285401894486	-0.82253832728515	0.295311973557845	-2.785319935983	0.0053474931223489	0.071612003073395	chr12:70675554-70676461
17.3675733715413	-1.06313538913425	0.499084719912992	-2.13017018296932	0.0331575657673671	0.217505455195782	chr12:70707518-70707815
54.7710466443898	-0.307687679894682	0.290106106354219	-1.06060394164539	0.288869930504183	0.659310948214345	chr12:70712300-70713137
132.537337367811	0.194746346796398	0.234725663476138	0.829676414211929	0.406721760056916	0.756654096690423	chr12:70752259-70753046
26.6672783666482	0.0261473355209075	0.406534534759558	0.0643176244211875	0.948717320251045	0.987212084003487	chr12:70774944-70775318
180.531890358468	0.843005515643468	0.197840366894695	4.26103898246497	2.0347873374959e-05	0.0014961813388027	chr12:70783415-70784451
35.3222366014951	0.568806384729393	0.359261890504329	1.58326390792774	0.113361325570266	0.426389648584473	chr12:70799628-70799970
106.916224209983	-0.717878725467802	0.229961822575826	-3.12173002208267	0.001797917329995	0.0357023914268217	chr12:70812949-70813432
895.778459757554	0.251812134261463	0.152094752899686	1.6556267028327	0.0977974391031796	0.39342598672379	chr12:70824721-70826193
186.104237321844	0.757628119462806	0.200003124070996	3.78808142613746	0.0001518150984271	0.0064654656497673	chr12:70852962-70853488
35.1341151529889	-0.522418570831453	0.363331003766794	-1.43785849656466	0.150474207754989	0.491293916518182	chr12:70868545-70868987
34.0578973112972	-0.599307233434466	0.393706854269999	-1.5222169157956	0.12795473796411	0.453525415750404	chr12:70896932-70897670
98.9419572703073	0.0936968572051981	0.237088651903912	0.395197561978512	0.692697091813867	0.905279864967938	chr12:70910190-70910616
66.9909308066368	0.146361783444654	0.292936515114494	0.499636528370145	0.617331032219977	0.872649484104856	chr12:70911026-70911444
504.153615199923	0.0868312229121942	0.166678507493238	0.520950326578348	0.602401375432179	0.865719252484291	chr12:70937300-70938331
446.303563442105	0.130827173456736	0.152293439223741	0.85904668069471	0.390314762293253	0.744335118261482	chr12:70968007-70969248
173.098427100655	0.16167609319303	0.202555292704105	0.798182516164648	0.424764581924673	0.769618454128952	chr12:70969892-70970173
485.23818697862	0.118772102458895	0.156238801258858	0.760195940457277	0.447137471204431	0.78330291733045	chr12:70974411-70975368
26.0832379049925	-0.0088311600535043	0.407053157493071	-0.0216953483616073	0.982690974370533	0.996025628485759	chr12:70997181-70997489
1583.46305746692	0.211551058415986	0.142594288193885	1.48358718357878	0.137918471562948	0.470648308026297	chr12:71015290-71017054
57.1684477280416	1.0055104716871	0.315747914052524	3.18453559607629	0.001449864781162	0.0310507843845982	chr12:71040515-71040831
172.866451105093	0.134291815776674	0.207804872928873	0.64623997447182	0.51812395490766	0.824145501563851	chr12:71073005-71073754
172.701003518949	0.409752759255402	0.199825086994153	2.05055714184372	0.0403100937000632	0.244825313057967	chr12:71111239-71111978
100.255023792595	0.748980094605597	0.243989622242745	3.06972111240223	0.002142587406185	0.039958128577141	chr12:71114013-71114345
284.440611038096	0.149139353163652	0.209965824488438	0.710302991103509	0.47751626537559	0.800177573757456	chr12:71136156-71137463
21.7552545213021	-0.0543373277219195	0.486603204211343	-0.111666604846933	0.911087759148538	0.977385501267891	chr12:71147593-71148068
10.3612333281254	0.413820147922514	0.643762160812953	0.642815271093187	0.520343972891309	0.825302125225528	chr12:71207023-71207274
17.006793651673	-1.89743702747704	0.56704618165322	-3.34617724070563	0.0008193400480448	0.0208576086188192	chr12:71260322-71260738
44.0806899390336	0.45730920346871	0.340439983972165	1.3432887586615	0.179178490668675	0.532934914185479	chr12:71281167-71281663
105.969275577698	-0.603455395436876	0.238872002682806	-2.52627092610009	0.0115280541462456	0.116922472921739	chr12:71296297-71297111
163.321023201108	0.0465842251691613	0.201796279496289	0.230847790085338	0.817433052654172	0.950731431794064	chr12:71301544-71302200
460.505931537494	0.368678917180994	0.181181092032165	2.03486419606932	0.0418645394654585	0.250045873356118	chr12:71309305-71310921
176.554563562793	0.386736052946746	0.203039027434282	1.90473751688907	0.0568141996067814	0.295315193129607	chr12:71317436-71318814
27.4827320026006	-1.13675757383015	0.398032229969851	-2.85594353481439	0.0042909143743787	0.0621210977823088	chr12:71333340-71333835
21.4068326366959	-1.31407992389288	0.452241843852793	-2.90570176500656	0.0036643052024468	0.0563342491866779	chr12:71337213-71337464
14.0461628985184	-1.64083902251653	0.561654976704389	-2.92143591808701	0.003484219442605	0.0545565628341142	chr12:71350200-71350379
183.043543356524	0.823792287027226	0.20258698689839	4.06636329232939	4.77524760450645e-05	0.0027897183770138	chr12:71369038-71370288
14.9013222831949	0.457187446070716	0.532065090904421	0.859269765835555	0.390191700610358	0.744205479811141	chr12:71408201-71408393
28.0335783708107	0.454243345177323	0.397706165323392	1.14215816797298	0.25338828057926	0.623341331856348	chr12:71426133-71426505
26.7536131967856	-0.44233801640384	0.403015306235212	-1.09757125736976	0.272391749419747	0.643360348576745	chr12:71460727-71461002
28.9575648887488	-0.604759720464159	0.388783770556891	-1.55551688692639	0.119823015929334	0.438344735745415	chr12:71479590-71479882
19.1127828975699	-0.509281834856369	0.46870344529905	-1.0865758294809	0.277224311824046	0.648219152952534	chr12:71480169-71480422
33.3777080855078	-0.296496038787659	0.365669867004506	-0.810829837351638	0.417463397164747	0.764960975886945	chr12:71508438-71508922
20.1526989364369	-1.42062792084758	0.468418159964058	-3.03281990808508	0.0024228014280156	0.0434227110604361	chr12:71517119-71517312
33.1330385428959	1.33243632963106	0.396795569429606	3.35799195426109	0.0007851089834307	0.0202561924973397	chr12:71569666-71569946
237.834640507951	0.446809922065432	0.180369134380503	2.47719724109144	0.0132418700786564	0.126908638018374	chr12:71577258-71577739
34.7239743125188	-0.165433001340514	0.355939342715387	-0.464778633568461	0.64208999026381	0.884109578453917	chr12:71686818-71687131
18.4412866061865	0.132640018188757	0.505792498742538	0.26224196388542	0.793134902612727	0.943235466033511	chr12:71707887-71708216
22.371014609034	-0.811685087552304	0.467717282975787	-1.73541820474982	0.0826667578796343	0.359771964559399	chr12:71737700-71737977
30.5057604309033	0.132675500270478	0.397836570864576	0.333492468985816	0.738762573297265	0.923217720868064	chr12:71768580-71769114
84.2716839097258	0.609464404082462	0.249407289482909	2.44365112722268	0.0145394786731146	0.134515912115963	chr12:71778132-71778744
29.4789249224792	-0.486773296158262	0.388209512897016	-1.25389327151134	0.209880800988806	0.573795890817594	chr12:71796634-71796955
51.045740081726	-0.580034111206025	0.298617452564091	-1.94239856453646	0.0520888689524016	0.28169323446312	chr12:71813771-71814312
1013.00347496466	0.0985350790331576	0.152913646426758	0.644383816197552	0.519326576399083	0.824694357198735	chr12:71830557-71831530
39.1689430086846	0.535924727697059	0.366789169321388	1.4611247346496	0.143981213371928	0.48084783844611	chr12:71840601-71840924
48.0211678887368	0.091659745463273	0.316360353918291	0.289732086615843	0.772021207108462	0.935578317107496	chr12:71853887-71854547
38.3493085437553	-0.0095388361231043	0.344866383174091	-0.027659512751897	0.977933715481981	0.994386001325478	chr12:71864642-71864975
40.3268646860639	0.881139834551325	0.353812500285657	2.49041465137586	0.012759413711458	0.124186291612657	chr12:71906767-71907206
18.7234044448489	-1.06630560259476	0.477306008267787	-2.23400833872705	0.0254825243964419	0.187133127496142	chr12:71910108-71910360
19.9119142510855	-1.59234219424453	0.472104254763386	-3.37286135038668	0.0007439140231559	0.0196215226376742	chr12:71926140-71926472
45.1613920584846	0.154628026818139	0.317581900950837	0.486891810758686	0.626335002627974	0.876529231920545	chr12:72009157-72009689
15.5589562493676	0.0656904646882248	0.565378693962546	0.116188433327444	0.907503203532888	0.976477129888962	chr12:72047559-72048024
22.8472259451084	-1.18267528250302	0.435212580917687	-2.71746574974748	0.0065783963619738	0.081772627234731	chr12:72052533-72052900
109.21156312852	0.546168317374441	0.232058875641958	2.35357650451224	0.0185937812313643	0.156000944897432	chr12:72053911-72054274
407.032352441317	0.173332138868955	0.153403296742748	1.12991143312667	0.258513545868674	0.628714532196233	chr12:72069883-72071344
1855.98377256909	0.203492345200221	0.138371126969794	1.47062721578211	0.141391959591557	0.476222042297975	chr12:72084785-72086457
81.7687921887282	0.196605361724873	0.253429864579269	0.775778190353638	0.437879963459822	0.777513813398849	chr12:72104445-72105198
47.9951514175282	-0.0512292663905227	0.31180160299221	-0.164300843545704	0.869494317664915	0.965537730645481	chr12:72158500-72158736
86.4806640436975	0.192821235110987	0.252169988911437	0.764647831184646	0.444481278923065	0.781252636987732	chr12:72197923-72198577
25.4568793954373	0.890157982913993	0.432372834472011	2.05877407631542	0.0395158861610632	0.241795801905278	chr12:72223319-72223855
207.886525208409	0.391380623915526	0.183149328203427	2.13694818187273	0.0326022064934439	0.215379862782321	chr12:72236431-72237111
99.4769052292227	-0.829410602568186	0.237240672329184	-3.49607255124169	0.0004721603035294	0.0142964765726404	chr12:72273631-72274429
39.4583089886492	1.12294572732359	0.362800488893083	3.09521558460337	0.0019666989115646	0.0377652836109308	chr12:72303831-72304221
32.7857345131589	0.74548167540268	0.399160345736115	1.86762458587387	0.0618144170076432	0.308661839862661	chr12:72305092-72305516
61.0680710575864	-0.0311914353810921	0.280655474104715	-0.111137812225442	0.911507064637535	0.977490213029333	chr12:72393218-72393754
323.754937180144	-0.0949264615781686	0.163139306138225	-0.581873638090253	0.5606517984477	0.845957862031306	chr12:72407239-72409118
49.7353224656464	-0.623502762454024	0.319314835740623	-1.9526269770957	0.0508638121426433	0.278331047525454	chr12:72413750-72414104
60.2721693922575	0.183785863608145	0.28350670001309	0.648259330730664	0.516817233485314	0.823533220775436	chr12:72427717-72428079
602.652024759082	0.0639236285414461	0.160629422035661	0.397957159599657	0.690661764886893	0.904616438118573	chr12:72441718-72442568
61.6524138158046	-0.0608587586700534	0.277971920174831	-0.21893851232087	0.826697945668101	0.953346607553819	chr12:72461368-72462331
732.298711407595	-0.11771892784944	0.138597919198897	-0.849355665148951	0.39568341503762	0.748441424426525	chr12:72535963-72536729
16.2460148854148	-3.42863822813836	0.633019058297096	-5.41632701764437	6.08357906558096e-08	1.7910730050548e-05	chr12:72594054-72594282
13.7920826627026	-0.42467326861177	0.551142870401033	-0.770532091438942	0.440984326290089	0.77954873846856	chr12:72609638-72609850
52.2246730177923	0.810824450117357	0.318891658744688	2.54263298484869	0.0110020725474138	0.11351707719762	chr12:72651381-72651706
43.9242132187206	0.300515666133462	0.323821696945202	0.928028198753824	0.353392942440475	0.71556643045238	chr12:72654716-72654992
393.107749654746	0.229692645071461	0.166864747214292	1.37651989953567	0.168660730778273	0.518419642336915	chr12:72664297-72665252
208.608491033659	0.279509872107818	0.186674968033973	1.49730772717717	0.134313205175954	0.465059180949339	chr12:72674578-72675437
84.3651349639315	-0.219553019296346	0.246527988824839	-0.890580498964522	0.373154264889919	0.731306563911661	chr12:72687560-72688536
74.7133786450038	0.344630725881213	0.263634481268	1.30722932836269	0.191134837716862	0.549953906444108	chr12:72734055-72734497
132.298834162056	-0.670807042183499	0.222765230527494	-3.01127353041167	0.0026015438454718	0.0456594238628218	chr12:72744659-72745840
1072.26591260049	-0.0948510581956986	0.15677457972845	-0.605015547545978	0.545168666265171	0.837681188122525	chr12:72760317-72761978
22.7342112853827	0.354791182008053	0.448916676936179	0.790327471078765	0.429336547481009	0.772490508615645	chr12:72771085-72771424
280.498570784991	-0.109642893088894	0.17152293689678	-0.639231668210506	0.522672233511755	0.826488992365069	chr12:72820832-72821583
64.8133505945008	0.485283930657083	0.281746352797134	1.72241424188551	0.0849945055983513	0.365344300919871	chr12:72831795-72832249
27.7383015198369	-2.48240621268776	0.438464098798764	-5.66159514425164	1.49972315946982e-08	5.78799892519527e-06	chr12:72844171-72844581
69.0176254113137	-0.106566466516086	0.268486616273645	-0.39691537699396	0.691429864465491	0.904823490503911	chr12:72847690-72848575
95.4128843046942	-0.219003985401404	0.243100750605757	-0.900877454535581	0.367653479665596	0.727277161842889	chr12:72854211-72854936
29.8497505523814	-0.432201880279398	0.390230951249227	-1.10755407508249	0.268054446478991	0.639061713228579	chr12:72878483-72878723
200.029719024286	-0.317632607840691	0.18227914092458	-1.74256147044338	0.0814102451927718	0.356596502406868	chr12:72917059-72918146
382.60034598514	0.187507750818276	0.159733812646593	1.17387638666793	0.240444541911227	0.608274143165268	chr12:72939460-72940501
88.1504067088737	0.117221618115389	0.266945890323711	0.43912126900789	0.660573668580888	0.892552139654143	chr12:72941389-72941928
260.296962577547	0.378018074316616	0.174512803200917	2.16613375857245	0.0303009671871877	0.207216107409554	chr12:72945217-72946419
172.595250692907	0.415697209008878	0.192375164408026	2.16086733590615	0.0307055887397231	0.20871842333154	chr12:72976541-72977063
81.8093605464908	-0.0297467702689595	0.262414080783244	-0.113358132994131	0.909746630730586	0.97698047148142	chr12:73002231-73002808
39.978982674624	-0.257869566846026	0.33754899496899	-0.763947073430676	0.444898783537293	0.781449970701526	chr12:73021032-73021633
134.231711828386	0.227322670149642	0.234113322246231	0.970994166280519	0.331551183613737	0.698033726214384	chr12:73034734-73035447
265.269738454623	-0.0529830389788047	0.178284605492823	-0.297182355326453	0.766327292091298	0.933472028931063	chr12:73039112-73040445
885.543715455173	0.195089913703151	0.168102803074102	1.16053932555279	0.245829292283306	0.614457740436723	chr12:73044310-73047060
227.559229537173	0.441947027519668	0.191357548948524	2.30953536951162	0.0209138913324591	0.166590964580211	chr12:73052116-73052949
435.708744618315	0.271103228269677	0.156200502563524	1.73561047384866	0.0826327327422347	0.359688039448229	chr12:73053441-73054326
248.843800998576	0.180436402381864	0.176341929016181	1.02321894394899	0.306204337918392	0.675350477146433	chr12:73085726-73086449
50.0367706496472	-0.127553768108872	0.310859762656206	-0.410325759175012	0.681566998522863	0.901181037883404	chr12:73088718-73089163
761.226184761011	0.106431512121901	0.152991596187555	0.695669009109652	0.486636137967734	0.805730276983062	chr12:73111616-73113730
143.874806892637	-0.283897791238069	0.20240405069536	-1.40262900007553	0.160727499366707	0.50656369138623	chr12:73123408-73124207
598.83904437706	-0.0536904983295488	0.147806495756945	-0.363248570738312	0.716419207721664	0.91498795617304	chr12:73286230-73287276
112.158487624421	0.351948127324178	0.24912963584403	1.41271080067134	0.157740774552272	0.502434118804501	chr12:73367339-73368258
69.6318561305685	-2.52393894869823	0.296093091095336	-8.52413995666507	1.53949390915048e-17	1.04246130288166e-13	chr12:73383260-73383812
71.7770434165675	-0.941688115584052	0.27743981318877	-3.39420685431087	0.0006882768317265	0.0186222259673019	chr12:73384762-73385205
42.8245823063616	-2.4217930101513	0.386257257121276	-6.26989646278908	3.61288259409587e-10	2.95873530487808e-07	chr12:73393539-73394235
21.0822395163335	-4.21146125318255	0.640380316739285	-6.57650015638619	4.81650493579674e-11	5.51941825611932e-08	chr12:73399415-73399676
20.0467392894202	0.431280218250076	0.490306110305538	0.879614202607675	0.379068342257701	0.735983853128117	chr12:73428356-73428748
97.1789213468892	-0.683782213995878	0.250086923462305	-2.73417819904104	0.0062536189873746	0.0794011562648235	chr12:73448324-73448822
83.211049468747	0.346255806443841	0.253804508816517	1.36426184096737	0.172485171111637	0.523934247290685	chr12:73516716-73517774
24.3836948221146	0.0162162049954356	0.420649507121662	0.0385503958067052	0.969248851277812	0.992004949333868	chr12:73534722-73535034
70.6955543050297	0.337922065598019	0.264875142942425	1.27577870027416	0.202033759002212	0.563478911133127	chr12:73537663-73538197
435.624945371483	-0.0227936230639217	0.158395437522802	-0.143903280425236	0.885576845247604	0.970259276239068	chr12:73545296-73546810
105.494209672967	0.192944932679967	0.225926336216578	0.854017003555555	0.393095568153042	0.746294450972306	chr12:73554238-73554702
23.2573173371569	0.0132696087341149	0.448483137772126	0.0295877539566653	0.976395831965913	0.993945532227473	chr12:73560126-73560346
33.0205845104969	-0.328661521893201	0.363265391006507	-0.904742180317735	0.365601989417019	0.725631639098193	chr12:73562971-73563220
552.941568170042	0.219473700750921	0.144350520445085	1.52042195673561	0.128404959562799	0.454296338072824	chr12:73583957-73585524
24.0919115470969	-0.439146167381318	0.41607187730673	-1.05545746139814	0.291216154745877	0.661185920760857	chr12:73608094-73608477
60.2301038679075	0.617615953709115	0.286084137546581	2.15886123224344	0.030860934297831	0.209430352779541	chr12:73616418-73616948
50.7176556787782	-0.535381963865287	0.305966338706161	-1.74980674713845	0.0801516660443615	0.353331498459591	chr12:73617668-73617937
19.8625328633891	0.030925562377139	0.494380197644685	0.0625542093402485	0.950121493614692	0.987613696910071	chr12:73646525-73646823
51.5923147707865	0.140302089716019	0.340084694435661	0.412550438204335	0.679936019486607	0.900784617734054	chr12:73687389-73687809
47.3248054734196	0.169344136532289	0.313267988493935	0.54057274522822	0.588802107797904	0.859278917408657	chr12:73693248-73693648
25.3083183674279	-0.136985877757576	0.414766673692728	-0.330272142016547	0.741194340478559	0.924380102886328	chr12:73695119-73695344
43.8331084199744	0.389780117650644	0.329481526518898	1.18301053709695	0.236804971389927	0.605117505800733	chr12:73705342-73705679
135.002559300112	-2.22232448653111	0.232104471331434	-9.57467330889001	1.02179831028887e-21	1.52219337880354e-17	chr12:73762575-73763241
16.1234841389383	-1.62129105329394	0.548148589157615	-2.95775832568594	0.0030988497429235	0.0509626978628441	chr12:73790630-73790919
84.1798696555478	0.339298292723676	0.26060447653171	1.30196647900786	0.192927844889284	0.552333028573673	chr12:73793415-73794516
42.878693831948	-0.347780600872679	0.33667590156715	-1.03298335061654	0.301611690255771	0.671803591274025	chr12:73813179-73813864
1318.64244453333	0.173755362554474	0.133464327850332	1.30188616953382	0.192955301038765	0.552341130362917	chr12:73907440-73908696
245.241570099169	0.291314205557549	0.174153242298138	1.67274637964442	0.0943772346649544	0.386379174522029	chr12:73949498-73950203
114.789505102002	1.16446020210431	0.253310220590089	4.59697283193581	4.28673489808722e-06	0.0004574523432935	chr12:73952975-73953920
440.879671596904	0.0954210269669506	0.152650927091905	0.625093006539695	0.531910017639323	0.830465712540156	chr12:73964179-73965025
155.685896393082	0.291792257695404	0.208428753891256	1.39996162836362	0.161524809351918	0.508080107659922	chr12:73997302-73998371
57.3605980584103	0.22048712613193	0.291399851469168	0.756648038838343	0.449260752775594	0.784656560942747	chr12:74009342-74009791
44.6436568284552	0.355069491735638	0.329913932268361	1.07624885464617	0.281815975712793	0.652594191598056	chr12:74013606-74014010
42.5679397127308	0.210199922510294	0.33067071863136	0.635677459982873	0.524986670582338	0.827408585197013	chr12:74014713-74015141
29.4742039594001	0.294284610302271	0.384545852603524	0.765278336276025	0.44410582129958	0.781103725779691	chr12:74098911-74099197
14.9686436079305	-1.89836549869005	0.568241354988629	-3.34077321550811	0.0008354543483321	0.0211628393710013	chr12:74106160-74106447
66.0758872326538	1.41680933212217	0.310236648806815	4.566866414949	4.95069282181507e-06	0.0005114525735446	chr12:74125833-74126358
42.8533858124448	0.83665857713228	0.351131152976596	2.38275234208013	0.0171837503640742	0.14890051531159	chr12:74184325-74185123
509.411308311717	0.32442635090823	0.155907901336955	2.08088459998616	0.0374444700649358	0.234028487318871	chr12:74283848-74284701
40.3869605342817	0.0818881729185864	0.336448568155667	0.243389868970103	0.807703391276997	0.948059904912323	chr12:74293576-74294156
82.8775478370053	0.689622398463733	0.257684434193196	2.67622839005749	0.0074455887847993	0.0887631444021386	chr12:74316841-74317304
45.4794779826263	-0.238885106251069	0.325388159875479	-0.734154267759734	0.462854722192599	0.791919072866382	chr12:74320396-74320739
27.3676434991806	0.168708637160116	0.401433323718902	0.420265651085439	0.674291399673717	0.898130774938244	chr12:74333096-74333337
55.1490553690542	-0.0343612244616006	0.293441134354362	-0.117097504196892	0.906782787493483	0.976154912373071	chr12:74680401-74680972
40.9791231449315	0.184381609132928	0.36027585707093	0.511778975788065	0.608805706119335	0.868957939709952	chr12:74809530-74809969
26.7813791014355	-1.71862490028805	0.433485087258818	-3.96466902969127	7.34978516119789e-05	0.003801778454979	chr12:74850324-74850754
51.926046048772	-1.6718314027535	0.316353860116395	-5.28468785599262	1.25919275934375e-07	3.10570304213504e-05	chr12:74885476-74886019
24.2931667004754	0.391696935649964	0.430283631157586	0.910322650657632	0.362652376523965	0.723362475370594	chr12:75171073-75171339
502.93646217711	0.354002273459711	0.148387209302751	2.38566568589782	0.0170482409964705	0.148157190393549	chr12:75176348-75178000
78.0182668421406	0.817650322213126	0.277937417912616	2.94185046530941	0.003262574301133	0.0523515961641955	chr12:75189348-75189869
43.113099930504	-0.785882206114989	0.34343170209909	-2.28832167010673	0.0221187954516472	0.171846112184953	chr12:75263540-75264111
339.24750064154	0.411626252395181	0.178261857508627	2.30911008192126	0.0209374734472656	0.166661432605211	chr12:75307982-75309136
19.7347838239266	0.0649173617180181	0.463758426235153	0.13998098588747	0.888675013524693	0.971353374481265	chr12:75349053-75349383
77.385748766364	0.662198853167134	0.269203928855203	2.45984096882669	0.0138998592844421	0.130956787244835	chr12:75379112-75380066
80.9682089146846	-0.10461705221302	0.256110744306254	-0.408483652243502	0.682918630063192	0.901601663694587	chr12:75389307-75390089
37.7281952092847	-0.287862530513051	0.346004980956337	-0.831960654778484	0.40543115328386	0.755880678902223	chr12:75432461-75432777
30.4269705995683	0.55701136569684	0.389776432019585	1.42905347768398	0.152988863484836	0.495402193334255	chr12:75449886-75450247
37.0852969511668	1.03919890223581	0.366351697817652	2.83661549387186	0.0045594484617158	0.064713238970916	chr12:75458530-75458834
29.0947763879	0.206902272951661	0.405076383755831	0.510773476926209	0.609509683343585	0.869194092719616	chr12:75464147-75464581
67.232330337777	-0.0113764364253687	0.283050225981129	-0.0401922887923332	0.967939825316551	0.991652644384653	chr12:75536792-75537639
131.679042412025	-0.29868115065408	0.216131496975515	-1.38194180317882	0.166989571003468	0.516088413514186	chr12:75555699-75556124
17.1951121409766	-0.203054651840367	0.5003758773323	-0.405804238451564	0.684886444173323	0.902552430171722	chr12:75563304-75563524
34.7746640250518	0.598219509589519	0.360689305913777	1.65854517941412	0.0972074763532049	0.392119710087883	chr12:75572385-75572702
18.3123831883314	-0.405032908834696	0.490692138318708	-0.825431828238553	0.409126471180062	0.75857403805004	chr12:75583922-75584139
975.116971883429	0.247755130535806	0.136064260892815	1.82086852866511	0.0686268441589	0.325946685275652	chr12:75595278-75596892
271.615601636346	-0.325022320191109	0.173600506372878	-1.87224292706261	0.0611730026903752	0.307168146042557	chr12:75616044-75617192
27.689286238543	-1.12350124517582	0.397450088832171	-2.82677316408963	0.0047019621877308	0.0660441768762287	chr12:75629726-75630062
52.4425844416296	0.949008192980933	0.335061029111639	2.83234429111937	0.0046208065257403	0.0652979311091428	chr12:75648435-75648875
50.7746956341486	-0.126412443813034	0.30573530806559	-0.413470215830991	0.679262139668448	0.900370452014172	chr12:75663784-75664158
119.526455216156	-0.34973175299089	0.219125090376386	-1.5960370051196	0.110480531664387	0.421066727759012	chr12:75664346-75664795
1022.26498020251	0.156352280024516	0.140951821493244	1.10926044351978	0.267317844258023	0.638350343258659	chr12:75669064-75670114
24.9637604481398	0.505610758237676	0.453762188866529	1.11426375013895	0.265166053446045	0.636518164904354	chr12:75701131-75701436
58.9066145355389	-0.0263935117806024	0.305650177521258	-0.0863520250328228	0.931186582889092	0.983040149284648	chr12:75721824-75722414
328.409112487772	0.230286514041086	0.163348976951666	1.4097824078153	0.15860394273268	0.503654224024352	chr12:75734924-75736071
555.746518417225	0.244946241592816	0.148448619686225	1.65004054675993	0.0989346433220116	0.396132120759198	chr12:75817860-75819385
26.6320377060842	0.245308332676448	0.413234482907927	0.593629870746061	0.552759697696314	0.84140114784254	chr12:75869122-75869428
21.9020937310186	0.112963083025918	0.457003730864937	0.247181971167109	0.804767397392946	0.94750500849144	chr12:75873914-75874206
43.7456291579792	0.511663448925839	0.326674118901132	1.56628094887644	0.117282859021058	0.433696918048941	chr12:75893521-75893683
59.6357028317089	0.073973559194852	0.29336686695691	0.252153762155143	0.800922215936228	0.946271666140861	chr12:75919025-75919225
102.217425561124	-0.777674416925675	0.242376601975415	-3.20853750150585	0.0013341190931732	0.0293309311611865	chr12:75927491-75927953
30.5788789996211	0.646820702995869	0.392729691621923	1.64698701624668	0.0995607145931217	0.397692684389883	chr12:75951314-75951906
195.773573657502	0.304768292773162	0.187610304144851	1.62447523424862	0.104274421782429	0.40788701716658	chr12:76004501-76005414
62.8453066407199	0.039957607826047	0.27652402809076	0.144499586896413	0.885105982636921	0.970192493623147	chr12:76016503-76016975
53.0687659068052	0.934935748511401	0.338796695923619	2.7595775276456	0.0057876152766358	0.0754324254585299	chr12:76042263-76042639
313.983470481639	0.0046421351402759	0.168192504384147	0.0276001309170917	0.977981077249553	0.994386001325478	chr12:76071778-76072628
154.595180448515	0.282285159791273	0.204998676319013	1.37700967079412	0.168509257915986	0.51816415473519	chr12:76081601-76082196
50.6397341954427	1.08134417903797	0.328401444776676	3.29275097974468	0.0009921230421445	0.0239294042203777	chr12:76095213-76095743
36.0358014241675	-0.147051899247785	0.355077418903482	-0.414140385783747	0.678771297533143	0.900218273027682	chr12:76130337-76130584
39.6201069299092	-0.0302981985155915	0.340888368754739	-0.0888801182224858	0.929177184368709	0.982490202685668	chr12:76136783-76137086
42.9717951443821	0.067286147784463	0.344729968856006	0.195185083582241	0.845248056059218	0.958947058202927	chr12:76152372-76153060
204.309978590082	-0.185434586757238	0.183154875603153	-1.01244690400175	0.311324421554669	0.680397595913417	chr12:76176980-76178317
91.3581807270457	0.345275945887775	0.243481501972579	1.41807875789537	0.156167772242724	0.50011545591421	chr12:76187771-76188297
85.5253594176805	0.195308187474008	0.249422979339466	0.783040071092216	0.433603581401951	0.775261554592073	chr12:76191058-76191274
355.097038477502	0.093821092393912	0.161618827123932	0.580508434960789	0.56157180021848	0.846334515843998	chr12:76195908-76197063
66.772794504964	-0.359276549124496	0.286596067494875	-1.25359901922214	0.209987787897338	0.57394980357074	chr12:76215030-76215491
45.2360188915735	0.12248705172387	0.324493090219282	0.377471987588695	0.705822878022451	0.910828344837759	chr12:76216708-76217122
56.0984775024534	-1.01467358806043	0.301339354654851	-3.36721232187752	0.0007593220276122	0.0198636459394785	chr12:76243636-76244058
934.123572211879	0.078076719017582	0.136101386212803	0.573665861826743	0.566193933777691	0.848425510889283	chr12:76254721-76255695
22.2722756743674	0.442200822789592	0.445551231148855	0.992480307257542	0.32096328115898	0.688018618637268	chr12:76266881-76267103
16.5036349664539	-0.0266001313508987	0.507212666829222	-0.0524437441935079	0.958175119226555	0.989374848416106	chr12:76290254-76290489
498.416017484243	0.316460669927787	0.149010126182349	2.12375278134134	0.0336908212852501	0.219707101580559	chr12:76324445-76325408
33.8723872761826	0.104152669339308	0.378641072031388	0.275069655757457	0.78326272384557	0.939533837763767	chr12:76361853-76362250
1229.93172650819	0.0062915494911726	0.171319676320838	0.0367240332592633	0.970705045795863	0.992357089406671	chr12:76369023-76371458
88.2094148674368	0.573761483975445	0.25738873187856	2.22916317970809	0.0258030494312447	0.18853893858502	chr12:76376627-76377386
1553.94796972589	0.233847108516487	0.139388352314299	1.67766606487462	0.0934123077571549	0.384075640004973	chr12:76403474-76404667
204.279388906404	0.0727401654763313	0.197235360190507	0.368798806695071	0.712277694195714	0.913294532844742	chr12:76417203-76418171
17.9919898120006	0.600929908331374	0.503309609831922	1.19395675463469	0.232494884841765	0.600020772631153	chr12:76427968-76428320
57.7465736228733	0.121617994088125	0.305889639055038	0.397587817828125	0.69093404179465	0.904712141554978	chr12:76435095-76435591
11.835881659723	-3.90268804853917	0.797435839067295	-4.89404646410659	9.87835002831959e-07	0.0001539327992069	chr12:76460015-76460254
34.0616449812218	-0.644323274901977	0.356366077590057	-1.80803762035726	0.0706006456281149	0.330348131956462	chr12:76475903-76476156
31.2174120697911	0.618931774122534	0.38026249632039	1.62764348341376	0.103600503260536	0.406403364538881	chr12:76496142-76496617
65.8687616881679	-0.548519711923849	0.273883015607722	-2.00275183441636	0.0452039320753292	0.26102208646624	chr12:76506463-76506963
68.8919979950866	-0.196577858747761	0.294387483882406	-0.667752093789032	0.50429185101622	0.817379671739618	chr12:76532053-76532242
362.172018166459	-0.0428546735845426	0.162334769685305	-0.263989493240535	0.791788014838048	0.942495230189747	chr12:76533006-76534241
37.3143940550575	0.105004392690228	0.350905278421488	0.299238567064536	0.764758024395088	0.933140802144739	chr12:76541485-76541881
559.447742168811	0.311443249416264	0.149411451840084	2.08446705778353	0.03711770367641	0.232781786313132	chr12:76546497-76548305
73.9368784150114	0.543768491038888	0.2674388416723	2.03324426488947	0.0420278509997295	0.250699648399604	chr12:76556985-76557533
34.579204156617	0.60149228273142	0.378554894907179	1.58891693337873	0.112079147647506	0.423992959225005	chr12:76570210-76570904
31.9104268326475	0.48971093772144	0.388594549646219	1.26021051547758	0.207593430470902	0.570604238608643	chr12:76582999-76583477
37.0489731142782	-0.268434003932794	0.373391394305065	-0.718907848512116	0.472197700304846	0.796948969234459	chr12:76592180-76592623
52.7103548946595	-0.159609534260262	0.301492257546435	-0.529398451420196	0.5965290722086	0.863004424799597	chr12:76593858-76594437
42.7023430143885	0.497042762030426	0.343057209540422	1.4488626042761	0.14737595630144	0.486524198070692	chr12:76605823-76606393
13.5268376247945	1.12693655158776	0.616105566527836	1.82912898829789	0.0673802872586517	0.322510070175081	chr12:76608615-76608784
26.3126759699635	-0.695834676495346	0.398454039915658	-1.74633610602275	0.0807525653875793	0.355031022633646	chr12:76640682-76640885
67.4363254736662	0.515920085088446	0.273447081319464	1.88672734263236	0.059197008060127	0.301824104481253	chr12:76649885-76650366
328.589900833587	-0.147696338538224	0.170617430076433	-0.865657972178219	0.386677754055106	0.741664185497738	chr12:76694767-76695602
820.354628475242	0.029058540333538	0.149072285677691	0.194929192917626	0.845448379900417	0.958983212948532	chr12:76709423-76710908
72.0351756652862	0.226137263563694	0.26763652770927	0.844941703209301	0.398143388732513	0.750359811145795	chr12:76752635-76753236
355.762650269187	-0.0345231454112149	0.161006752031176	-0.214420482220088	0.830219170578307	0.954228082888864	chr12:76765354-76766332
30.7227035314318	0.222158233356709	0.377291907368858	0.588823213585433	0.555979871951525	0.843277795696206	chr12:76789337-76789659
22.1858142282767	-0.43501219627822	0.447104491432262	-0.9729542078289	0.330576061528768	0.697201242241492	chr12:76792468-76792817
25.4802246400987	0.21816263014276	0.439677863891741	0.496187431888718	0.619762177395256	0.873572995934403	chr12:76795262-76795675
77.0386200679521	0.459780012655099	0.275202581871601	1.67069658114478	0.0947816245125536	0.387095837269291	chr12:76803810-76804330
25.8279452144051	0.310405634837517	0.409534847562601	0.75794681865276	0.448482820541267	0.784233958653945	chr12:76809832-76810235
73.3818412208853	0.601613603081865	0.272896777302677	2.20454638207252	0.027485941798829	0.195803161900113	chr12:76818175-76818416
237.030089272874	0.308864661535887	0.188359332465105	1.63976298648811	0.101054456895288	0.401116423878949	chr12:76821890-76822956
705.85059650484	-0.0085011567852184	0.168317918058743	-0.0505065466782423	0.95971873257	0.989864918003121	chr12:76837265-76838061
112.827825299829	-0.282226999347447	0.222258534387334	-1.26981400343262	0.204150891380327	0.566240580168516	chr12:76840145-76840406
187.806900933047	-0.0215823341661893	0.193901213743603	-0.111305822947183	0.91137383805629	0.977442079461495	chr12:76867696-76868071
128.128302639414	0.702221315112586	0.24881807766214	2.8222278771324	0.0047691276526152	0.0666876669981264	chr12:76874557-76875104
54.628090450838	0.304861659990545	0.302391635834905	1.00816829522688	0.31337367559547	0.682021164500706	chr12:76879372-76879768
34.7223056686554	-0.160814336649452	0.365422967538341	-0.440077255495931	0.659881154452365	0.892183529597114	chr12:76883948-76884301
49.3405911704046	-0.331921495239451	0.306912769437504	-1.08148480054376	0.27948151820361	0.650508644177158	chr12:76889546-76890040
194.204773806876	-0.429796034947169	0.194462539623427	-2.21017392747961	0.0270930937188024	0.19405322111733	chr12:76895391-76896177
301.527071015937	-0.807428399743004	0.163795016937277	-4.92950527336371	8.24381105429446e-07	0.0001337796318497	chr12:76901338-76902250
136.89865595036	-0.0854176535375266	0.208591175467067	-0.409497925050107	0.68217428920915	0.901358474342746	chr12:76910209-76910615
199.88291191214	0.672092344179107	0.193797072031984	3.4680211477508	0.0005243060263132	0.0153451704031325	chr12:76911108-76911691
1077.62778659502	0.0484139463396941	0.140100195107716	0.34556658755879	0.72966845990864	0.91983151801166	chr12:76961581-76962747
172.375472029961	0.404085548710855	0.194641129806103	2.07605427030452	0.0378889319395846	0.235851160325247	chr12:76965176-76965456
151.90593253573	0.360868113556698	0.201641546594671	1.78965158545473	0.07350994006427	0.337558916576737	chr12:76966006-76966204
54.5403147979564	-0.48816475940504	0.300099094011404	-1.62667855100719	0.1038053865049	0.406852926947321	chr12:76981492-76982062
74.0199197708441	0.22701878345211	0.259863865384831	0.873606582877227	0.382332540030426	0.738326396793716	chr12:76999967-77000517
109.862149010868	0.49207790223197	0.227303404484224	2.16485055887547	0.0303991315020322	0.207619110617576	chr12:77000828-77001225
93.8075285589075	1.05237253531074	0.260485786814151	4.040038223128	5.34424909537992e-05	0.0029882628398313	chr12:77009075-77009777
19.2548365571434	0.742253309584174	0.488165860772471	1.52049409684167	0.128386841262611	0.454296338072824	chr12:77020102-77020405
159.495117592093	0.788852415026215	0.222291349098672	3.54873196021702	0.0003870908927778	0.01242541855607	chr12:77039346-77040121
71.0059477364546	0.146448201704166	0.267401766992151	0.547671032063391	0.583917806140387	0.856533635488029	chr12:77052714-77053170
36.7336678069149	1.87379758423699	0.407347239636056	4.60000069206589	4.22489536875248e-06	0.0004527993617797	chr12:77060096-77060620
64.448657146042	0.373724331698214	0.279254169971231	1.3382945426982	0.180800440113197	0.535237136134159	chr12:77130213-77130792
35.0314876792281	0.40752874856661	0.371433290326902	1.09717884524551	0.272563218896379	0.643531885467088	chr12:77131232-77131604
65.9394400263715	-0.631092272876015	0.271527214333876	-2.32423211951053	0.0201130567002011	0.162912259827227	chr12:77195076-77195453
1424.40845180695	0.263385107494579	0.14629898733056	1.80032078348885	0.0718100010328948	0.333130422612234	chr12:77237917-77239823
19.5637976559996	0.436866914891466	0.540573426507836	0.808154625198049	0.419001574851207	0.765903279052085	chr12:77262810-77263143
23.4121637642444	-0.97711740804472	0.433009754038018	-2.25657135649404	0.0240348718625166	0.180615563514065	chr12:77460238-77460495
82.2775661618595	0.452263923497334	0.265055312500965	1.70630016516152	0.0879522073627897	0.372313774181686	chr12:77495737-77496344
31.6768020567454	0.481784974485888	0.378153852687208	1.27404486576631	0.202647516203133	0.564340772498789	chr12:77531384-77531753
104.242645694191	0.249343633604983	0.23486429101659	1.06164982563216	0.288394685129626	0.658918405895096	chr12:77568103-77568824
23.5127442721691	-0.319352412971736	0.429090500356034	-0.744254213753873	0.456722695331839	0.788381420696794	chr12:77588338-77588670
37.6919886715162	-1.04183523507462	0.347603332221767	-2.99719576453871	0.0027247567699015	0.0470132575313619	chr12:77597733-77598176
18.7308269719049	0.311754235524316	0.475015835799975	0.656302826197972	0.511629299487759	0.820741969619266	chr12:77602343-77602518
29.6342379238445	-0.614635939371655	0.395495083210285	-1.55409249182715	0.120162355899586	0.439111673528753	chr12:77616374-77616575
163.24721248716	0.433123778819669	0.19968897488551	2.16899194894459	0.0300832951506953	0.206363344598517	chr12:77633997-77634617
67.210444642115	0.453743635321025	0.281677910055047	1.61085984780401	0.107210273218594	0.414108889971166	chr12:77667773-77668144
58.7032157690353	-0.42273155631955	0.294534709100074	-1.43525208832321	0.151215275314201	0.492099927593219	chr12:77673098-77673734
39.8438783635359	0.12311674613397	0.337023414764479	0.365306209421702	0.714882843790483	0.914220336553832	chr12:77674740-77675187
225.31964029629	-0.241234710871535	0.179079599403948	-1.34708091638838	0.177954173608025	0.531159870782101	chr12:77715969-77716467
87.4692028560748	0.543501607844843	0.248630946459264	2.18597731129134	0.0288172653035962	0.201315150962505	chr12:77781061-77781662
36.1140250415909	0.322836961612959	0.359196395427379	0.898775616132899	0.368772190640343	0.727843246581696	chr12:77789535-77789764
47.3085056097832	0.307839479748558	0.313785999217859	0.981049124294509	0.326568517214457	0.693178785122874	chr12:77811379-77811737
79.6363792588387	-1.13687635497905	0.257933533758303	-4.40763299914453	1.04506428575697e-05	0.0008865906422425	chr12:77852462-77853160
244.437953793971	0.0823635217338835	0.184125060634887	0.447323799649452	0.654641285453757	0.889940334142001	chr12:77912713-77913537
142.178899559839	-1.23664713115679	0.206378153600607	-5.99214165637903	2.07095406997516e-09	1.15982770568549e-06	chr12:77938092-77938797
11.9453252510118	-1.52748243408828	0.624701569273373	-2.44513942211636	0.0144796155093296	0.134128670666326	chr12:77955660-77955859
35.3743610829605	-1.02332722078401	0.383092353842315	-2.67122851845074	0.0075574177537189	0.0895231900132802	chr12:77958172-77958621
78.2721354190452	-0.363804873350218	0.253295793822171	-1.43628470043064	0.150921345752985	0.491781965936313	chr12:77969845-77970382
38.1243675232078	-1.04616188459366	0.348324785209726	-3.00340925772413	0.002669731503617	0.0463429552035461	chr12:77972122-77972450
24.1870788524919	-1.25329415054693	0.436267660565107	-2.87276427714928	0.0040689759454091	0.0601822181296445	chr12:77989889-77990115
47.1235971845765	0.0810669295956562	0.31204947437539	0.259788707409051	0.795026762148926	0.94391449073792	chr12:78055928-78056416
19.1418526777394	0.162437830377108	0.493056502748352	0.329450741388992	0.741815020262099	0.924742581003557	chr12:78084300-78084639
48.8781030476	-0.437008997185133	0.304373072133133	-1.43576760625521	0.15106848039771	0.491911992607819	chr12:78181382-78181781
47.2597427535774	0.313313792445758	0.326620542472182	0.959259298494499	0.337428134154951	0.703531756491691	chr12:78205709-78206253
1514.00622132684	0.269784812714597	0.12650215444211	2.13264994500988	0.0329534529213118	0.216777434804984	chr12:78225805-78227717
75.4732822022743	-0.35699875990266	0.262176977921154	-1.36167089396393	0.173301770764751	0.524887394672599	chr12:78543764-78544550
88.6679307826713	0.241106542225993	0.248061305980449	0.971963528423075	0.331068693061405	0.697634453756134	chr12:78645415-78646174
27.0475762601384	-0.593289975447931	0.400914403117802	-1.47984200825432	0.138915414949566	0.472543668426399	chr12:78706028-78706643
19.3559116726937	-0.826077690851388	0.471735832156305	-1.751144675772	0.0799209923590284	0.353000180079138	chr12:78742904-78743259
1271.82785022012	0.198844000467982	0.129308181969445	1.53775265756167	0.12410910312281	0.446457470947399	chr12:78748244-78749674
68.1923733689845	-0.80885772108341	0.279993065710889	-2.8888491185657	0.0038665455108019	0.0583121095196589	chr12:78777839-78778263
67.9932574638944	0.124256359430099	0.276518171271408	0.449360556880505	0.653171579858589	0.889239418991012	chr12:78841422-78842156
35.3990801850938	0.86774007213503	0.391755997262235	2.21500137381223	0.0267599702257326	0.192528073238087	chr12:78848334-78848866
1245.24169473234	0.0236163805485619	0.13965460497462	0.169105634238511	0.865713553276198	0.964643734637768	chr12:78861067-78862383
9.77380724810765	0.818386361726586	0.701087637656338	1.16730964542802	0.243085344842107	0.611516147458194	chr12:78888599-78888868
89.6711670707659	0.141683991816198	0.247568415076167	0.572302374568289	0.567117141308471	0.848848854271728	chr12:78906764-78907259
49.8844547079784	-0.498916031627342	0.307674781006328	-1.62156947019028	0.104895564015212	0.409070732001942	chr12:78907521-78907698
448.881136411203	0.616822927794331	0.153668627454708	4.01398084964435	5.97031925245049e-05	0.0032173167953455	chr12:78910860-78912342
144.397376314055	0.14974961570995	0.238855372196526	0.626946818624364	0.530694096170247	0.829671353733028	chr12:78918280-78918707
106.443566529456	0.324386862433207	0.225785026814776	1.43670670730225	0.150801348326213	0.491647201182234	chr12:78919252-78919636
69.9852371055939	0.815112489031467	0.274200229616108	2.97269076022533	0.0029520170654842	0.0494364694685432	chr12:78937796-78938640
94.6379166223333	1.0825024747691	0.245722197312151	4.4053914811528	1.05593004203322e-05	0.0008937727853509	chr12:78971565-78972225
29.6344916428172	-0.518911257003239	0.38353912603345	-1.35295520530018	0.176069941319165	0.528377573619907	chr12:78996619-78997112
245.177171447035	0.231627976634408	0.176577425536587	1.31176437718769	0.189599647787388	0.547554255780528	chr12:79006423-79007582
67.9133689188747	0.170440969383605	0.268399477634403	0.635027202309868	0.525410673802043	0.827636161803929	chr12:79022507-79023281
407.407654185384	0.0298410068618117	0.165678687997665	0.180113732324053	0.857063282076641	0.962187490636653	chr12:79028770-79029820
283.668008675116	0.0794731268493944	0.167026839501615	0.475810516959616	0.634209376618418	0.880228407848811	chr12:79089182-79089828
34.9320085227891	0.127866605075105	0.373641335324109	0.34221750375715	0.73218721352409	0.920509866620545	chr12:79122832-79123069
415.754836109333	-0.0772959830947217	0.152752348047678	-0.506021570749247	0.612841506892907	0.870460868262263	chr12:79130419-79131612
924.13707441391	0.0428997826756656	0.135727192781978	0.31607360173268	0.751946643160301	0.928153884144005	chr12:79171808-79173020
455.919834564415	-0.0168595084741516	0.157216240588459	-0.107237702740166	0.914600405412487	0.978370636606605	chr12:79190848-79192037
92.2083930103856	0.52632563528508	0.245426595884035	2.14453382034346	0.0319901385567246	0.213297945099308	chr12:79208796-79209423
70.5463299725552	1.39825822424359	0.311341800496188	4.49107129853804	7.08658215150051e-06	0.0006696413080476	chr12:79279965-79280628
642.985228140092	0.207763748315729	0.141439149227485	1.46892673952365	0.141852661054757	0.477117617328373	chr12:79295925-79296495
204.381308803174	0.0773720087839652	0.188280329302664	0.4109404793933	0.681116179450259	0.901077216373175	chr12:79297165-79297565
109.918230369192	-0.103337094326881	0.221763188408992	-0.465979475981825	0.641230191498027	0.883708408154271	chr12:79341378-79342016
67.6262882289942	0.541310847852279	0.279538153042519	1.9364471073469	0.0528129646978319	0.283682590934067	chr12:79347548-79348075
70.2629771079446	0.172528880539044	0.273276930126306	0.631333499169884	0.527822487760653	0.828861749240527	chr12:79358742-79359104
60.735231003274	0.358396597114732	0.296570055955672	1.20847196106778	0.226865774615142	0.593381701242483	chr12:79365391-79365962
57.8963204887321	-1.12452322519439	0.298684727261597	-3.76491705988536	0.0001666043741247	0.0069250521267069	chr12:79504127-79504434
134.013063288177	0.223541226397485	0.213435049818391	1.04735012636253	0.294938125047751	0.665053496397669	chr12:79612444-79613150
98.1952633399709	-0.0510949614233394	0.233050256410671	-0.21924439050306	0.826459677919164	0.953346607553819	chr12:79625769-79626321
32.8154158852234	0.37948824537171	0.377402021547604	1.0055278554565	0.314642743390031	0.683040317794061	chr12:79657815-79658013
157.864911013749	0.855779670922294	0.203486840618641	4.20557746299737	2.60416371863472e-05	0.0017925402583802	chr12:79661207-79661857
30.6490085660244	0.303995288800319	0.389759760242333	0.77995555162316	0.435417038386731	0.776039894081445	chr12:79680355-79680810
33.6456015129634	-0.0030352748166113	0.364926947019725	-0.0083174861198924	0.993363682757708	0.99848439050376	chr12:79686717-79687186
12.2582291112923	-1.90943799769872	0.603754997008645	-3.16260404826328	0.0015636484669553	0.0325789985201776	chr12:79695949-79696165
487.46315899886	-0.344955066426759	0.170314523920642	-2.02540017425343	0.0428262895818164	0.253335314797857	chr12:79718984-79719974
65.1445686530957	1.08214083752596	0.296938618491399	3.64432502253764	0.0002680944531193	0.00960061703608	chr12:79742269-79742779
30.9753839033624	0.0028419056524241	0.387633843519392	0.0073314177797842	0.994150427346878	0.998635068209002	chr12:79749001-79749375
110.827634115935	0.751742429344981	0.236947524704248	3.17261144754851	0.0015107456309684	0.0318917292784221	chr12:79759067-79759494
620.00076644702	0.301095398837558	0.144559281954547	2.08285068081778	0.0372648362956966	0.233331253893852	chr12:79807217-79808651
87.2019999829776	-0.0308055998524018	0.295614424583104	-0.104208716796706	0.91700371663419	0.979169672394373	chr12:79813168-79813748
19.7182127244668	-0.654634058276764	0.455720759666983	-1.43648066143648	0.15086561529967	0.491767372159257	chr12:79835587-79835775
42.4464450557814	-0.0512808061757128	0.329453906867353	-0.155653962836021	0.876305787088528	0.96753054054928	chr12:79838247-79838553
39.4535798502452	-0.225639268652509	0.343493379396774	-0.6568955391477	0.511248086739774	0.820568033093756	chr12:79847920-79848226
49.0872957609885	-0.502388084731333	0.30406600915791	-1.65223362559551	0.0984869341503876	0.394933931473797	chr12:79859560-79860154
38.9109711384873	0.074703709576758	0.339418456701042	0.220093245084066	0.825798535476075	0.953248151378297	chr12:79890920-79891370
142.892242865428	-0.41665138524849	0.209178302475209	-1.99184800869999	0.0463877368988783	0.265073799052539	chr12:79925021-79925794
47.7516967757925	0.520399888191316	0.327270872610833	1.59011978071797	0.11180780802833	0.42354251074598	chr12:79941933-79942132
40.2909756533862	0.648619437158969	0.34522528898146	1.87882944228284	0.0602677855059704	0.304620552105861	chr12:79944756-79945080
67.709210268513	0.246907225040197	0.28797187352176	0.857400488529098	0.391223589403617	0.745013536038287	chr12:79965391-79966470
54.3665438303701	0.0741773257471489	0.294791476775069	0.251626426105078	0.80132983062512	0.946363485579086	chr12:79993674-79994328
36.3037590903737	-0.249699428367178	0.355547955092965	-0.702294654744645	0.482495426054913	0.803127540394785	chr12:80001838-80002189
36.6172778740798	0.289471739718839	0.35693808207641	0.810985866329814	0.41737378737071	0.764878925479019	chr12:80002870-80003135
111.990352717776	-0.353040984162051	0.223160850966783	-1.58200232089364	0.113649040659786	0.426655029614677	chr12:80007659-80008210
241.594779345723	0.251164212809567	0.189239221596285	1.32723127209533	0.184432190707278	0.540430275287162	chr12:80010136-80010715
437.149158861888	0.665732739385676	0.156228663689681	4.26127141884813	2.0326718746744e-05	0.0014961027396936	chr12:80022638-80023745
26.5475624768436	0.166044298900793	0.418147242327783	0.397095286283466	0.691297195796922	0.904779340823778	chr12:80034871-80035349
101.040258206368	-0.351949617874995	0.235862469448424	-1.49218151873864	0.135651565926956	0.46694128839758	chr12:80062374-80063127
118.834161519906	0.47784166829443	0.232422593095978	2.05591746451735	0.0397904724201932	0.242974932438202	chr12:80083925-80084417
25.4559576120723	-0.0880316096187893	0.422830778010163	-0.208195841450013	0.83507605549351	0.95571586486914	chr12:80091158-80091439
66.8749891637454	0.107394665186206	0.305876819490751	0.351104295399062	0.725510105577037	0.918265516958793	chr12:80109051-80109199
373.082126410561	0.21539761526708	0.163808433406578	1.31493605541331	0.188531393923697	0.545931145775859	chr12:80111203-80111788
527.899763960155	-0.048404714176874	0.201825890925606	-0.239834017106934	0.81045893462116	0.949141000466948	chr12:80112907-80113484
318.503169898035	-0.154015131417279	0.191394591888586	-0.804699494889251	0.420993111138083	0.767114165962896	chr12:80115203-80116133
369.60429640135	0.336390781631993	0.168474802500419	1.99668304482005	0.0458596251377963	0.263206968563253	chr12:80132281-80133315
38.1860614182297	0.697645972591208	0.35062510653776	1.98972052937138	0.0466217299332775	0.265715781448393	chr12:80141242-80141768
33.0432594571829	0.383276222052015	0.3706508484318	1.03406271339627	0.301106846064751	0.671362525553357	chr12:80146478-80146718
90.9022768058766	0.250685415847113	0.24036126322213	1.0429526475547	0.296970224333062	0.667072500894828	chr12:80150745-80151003
232.973768507236	0.0913902443940538	0.193847026902984	0.471455486597648	0.637315500182175	0.881804850959793	chr12:80168178-80169067
29.0232264338217	-0.125408259441313	0.394290099232639	-0.318060888887093	0.750438750404805	0.927630866650939	chr12:80197357-80197700
53.7263569303876	0.274014516221344	0.313908667742647	0.872911596203487	0.38271126512386	0.738666855669979	chr12:80198639-80198925
79.8621968166919	0.295618034513101	0.25348719193428	1.16620501516205	0.243531565370839	0.611907885078035	chr12:80202757-80203328
181.473002397005	-0.997571357126486	0.191205387030847	-5.21727641996588	1.81573190336351e-07	4.18720144129827e-05	chr12:80208500-80209059
38.5908715685434	-1.1822933136698	0.354018122645328	-3.33964065126202	0.000838868597468	0.0211905522903449	chr12:80210004-80210191
62.5873030888037	0.451988206468356	0.296178865683315	1.52606501961432	0.126993672612645	0.451752743599287	chr12:80216319-80216869
25.5722450500976	-0.202967874933479	0.415669253347738	-0.488291768753175	0.625343190978668	0.876014838603085	chr12:80217103-80217406
511.155772271117	0.0752018244457884	0.147447900657115	0.510023025832477	0.610035330365528	0.869402414029943	chr12:80227804-80228477
26.2058573359545	-0.577198705917	0.400442764222953	-1.4414012625176	0.149471353812314	0.489771307215619	chr12:80239419-80239744
1099.58060852662	0.0569054719719784	0.14581648914397	0.390254026180766	0.696348715211436	0.906692137210066	chr12:80259314-80260965
229.867812862906	-0.336121940855135	0.184762011032787	-1.81921564382349	0.0688785370710563	0.326635986982998	chr12:80270813-80271290
427.304723522032	0.096729096966399	0.158265721167373	0.611181601757616	0.541079362069855	0.835824670320363	chr12:80273221-80273903
105.789832677487	-0.693922506019705	0.242689030883695	-2.85930725213641	0.0042456734280841	0.06180198786616	chr12:80291892-80292418
20.316011875015	-0.518506867960883	0.453869583009219	-1.14241378442483	0.253282064223229	0.623264621398792	chr12:80331678-80331975
20.242620604374	-1.30578699847462	0.46741104154217	-2.79365886215764	0.0052115424016202	0.0705537890452712	chr12:80379851-80380080
31.9722640332028	0.194896756766896	0.380570893472006	0.512116822673494	0.608569251546313	0.868854735694983	chr12:80407800-80408138
675.977885204843	-0.0930259099936381	0.144098852766311	-0.64557009447189	0.518557809992066	0.824278708303492	chr12:80463019-80463791
741.011003143504	0.221599983397599	0.14816650473097	1.49561457091779	0.134754123867395	0.465465390019792	chr12:80518268-80520260
424.128394946348	-0.102873090908896	0.157859216691436	-0.651676177451074	0.514610093749895	0.822441593538418	chr12:80525406-80526095
324.237536236259	-0.587036657428555	0.167051681895049	-3.51410204775648	0.0004412432663088	0.0135643606827401	chr12:80545087-80545970
77.1729553606772	-0.203800212334915	0.256555239243915	-0.794371664112287	0.426979095165929	0.770847654669059	chr12:80574594-80575504
55.1118807204982	-0.169690478985767	0.292663176733432	-0.579814928819445	0.562039429075523	0.846563212113773	chr12:80585040-80585415
43.5447725796867	0.0612936260685275	0.324985156933222	0.1886043862647	0.85040289477375	0.960342790757125	chr12:80596967-80597255
49.736231506069	0.360429178962548	0.313610739923515	1.14928837912392	0.250437088308255	0.619942072440301	chr12:80598559-80599021
133.355128482772	-0.544871658774185	0.218374149638016	-2.49512893205254	0.0125911370371718	0.123370617383686	chr12:80626814-80627618
32.0257634200407	0.419209756752787	0.379425065972491	1.10485519895299	0.269222337765888	0.640373464819733	chr12:80631696-80632183
88.5184679677148	-0.174401761909601	0.246256833175213	-0.708210853119813	0.47881432735589	0.800973880733731	chr12:80642760-80643058
554.759772098808	0.0289474801232158	0.154744590276923	0.187066184810808	0.851608740721343	0.960406502261536	chr12:80643395-80644550
35.6112343577847	0.161414013234896	0.37436803803652	0.43116397992061	0.666349142585468	0.895205260063378	chr12:80673163-80673442
480.776542699194	0.166756664417532	0.160679181881591	1.03782370849025	0.299352136948637	0.669531376110152	chr12:80692143-80693329
117.247004169964	0.118739699131979	0.222737818132983	0.533091776364115	0.593970051434938	0.861972319659882	chr12:80721083-80721943
124.120160813009	-0.247753954902698	0.221130350741164	-1.12039778380624	0.262544288931997	0.633396027501991	chr12:80730616-80731018
46.2171002760879	-0.460111049997952	0.32005748015565	-1.43758880365549	0.15055075957841	0.491320004773358	chr12:80736852-80737382
556.222345227678	0.289791105691059	0.176394902669269	1.64285419423033	0.100413104204016	0.399581711707465	chr12:80757490-80759285
280.318778177442	0.0609551667795704	0.171333694985455	0.355768704951733	0.722013787520601	0.916667451725224	chr12:80759785-80760772
75.1664787975442	0.0047859604035145	0.259924619644761	0.0184128783570232	0.985309478741596	0.996578992816768	chr12:80769707-80770053
676.912899865866	0.0854029587345655	0.182116509387528	0.468946824325715	0.639107645728834	0.882661303835461	chr12:80790127-80791156
14.9481829214758	-1.54760127013171	0.554576235996076	-2.7906014893553	0.0052610203508351	0.070922207337531	chr12:80838800-80839080
22.5529911932995	-0.515639685787795	0.441401058742927	-1.16818860212138	0.242730697008385	0.61116312400252	chr12:80844131-80844448
21.920907424927	1.86119827396432	0.508211756451662	3.66224954526676	0.0002500101384111	0.0091735247141329	chr12:80879077-80879541
49.4195159694736	-1.61523078852497	0.332833925229895	-4.85296319300774	1.21630271777667e-06	0.0001795221433211	chr12:80885240-80886130
157.741275770452	-0.12628793460659	0.198862697377991	-0.63505089829163	0.525395219663451	0.827636161803929	chr12:80922573-80923462
871.811463055498	-0.0556426725324664	0.166228517148311	-0.334736021755049	0.737824226008817	0.922819211110803	chr12:80945120-80946454
51.7784543532982	0.0742345809276234	0.328892254914778	0.225710942773216	0.821426246600555	0.952041976389057	chr12:80951226-80952145
26.1931543944345	-0.617303856374987	0.413187472630729	-1.49400428925075	0.135174498188776	0.466007291320135	chr12:80966374-80966722
67.7405219240624	-0.0796000131183132	0.266584622421155	-0.298591915750338	0.765251434504364	0.933195565732258	chr12:80998567-80999324
31.5148619761531	0.160050077944106	0.375508082181853	0.426222724725793	0.6699455600771	0.896510455749037	chr12:81009716-81010089
87.9911741275142	-1.14435864731306	0.266978011817689	-4.28634043501121	1.81640562623893e-05	0.0013749673727239	chr12:81018649-81019827
329.219176603315	-0.008492513653971	0.174464838594667	-0.0486775084445619	0.961176300283817	0.990273645107438	chr12:81026285-81027421
29.3590262009193	-1.60606668694447	0.398100997850446	-4.03431967168246	5.47607254979802e-05	0.0030371611313794	chr12:81140616-81141048
44.5867627868394	0.402584647304189	0.327119387092075	1.23069638544802	0.218436440483824	0.583588834500649	chr12:81182066-81182589
42.8011385830562	-0.172585614382972	0.326938629176401	-0.527883825835254	0.597579971348577	0.863245902964041	chr12:81199507-81199875
38.3951264914862	-0.286499995016682	0.355582503604424	-0.805720169334895	0.420404217195322	0.766661395819705	chr12:81206264-81206612
80.3315915965869	-0.743430481535841	0.277091269411864	-2.68298053242096	0.0072969237816119	0.0874949556981889	chr12:81273065-81273821
274.80694552819	0.339702810304709	0.178219854924044	1.90608846836672	0.0566387285812492	0.294702510420304	chr12:81332391-81333512
38.6751897261003	0.113101761501693	0.340974386834751	0.331701634693478	0.74011456619633	0.923906956533448	chr12:81402147-81402617
20.3120429548013	-0.482472010835587	0.455048588645539	-1.06026482198676	0.289024138317414	0.659312471437932	chr12:81438910-81439127
303.310573000859	-0.028965754946706	0.163492280372658	-0.177168945718309	0.859375687492199	0.962806463702597	chr12:81484729-81485500
41.6001736291146	-0.586942652605631	0.325898187434007	-1.80100005227702	0.0717028717208802	0.332909063329894	chr12:81496967-81497303
54.4053950316782	0.0322654201144488	0.30136875959026	0.10706292237562	0.914739061708066	0.978415830627496	chr12:81530723-81530940
173.64092950386	0.321909419435767	0.199981010632864	1.60969993309387	0.107463379587169	0.41459145863831	chr12:81532394-81533039
488.848847350614	0.0233315671369107	0.179418288240655	0.130040072089061	0.896534722905035	0.973287857067095	chr12:81594802-81595546
87.1494760172782	-0.089155824669064	0.242934561322252	-0.366995227783992	0.713622577702611	0.913656798183259	chr12:81619140-81619809
724.129640854403	0.11086716264357	0.155047755061076	0.715051711647792	0.474577090450999	0.798317470681266	chr12:81630634-81632158
35.413226871817	0.101397283158465	0.37266335171039	0.272088153270473	0.785554238362136	0.940151061589274	chr12:81683275-81683846
31.0279601785174	-0.679817133508375	0.377742019454216	-1.79968628984039	0.0719101871468457	0.333435146901142	chr12:81686099-81686486
28.7925379923519	0.847589857581144	0.417016302310352	2.032510127027	0.0421020396149923	0.250949514029637	chr12:81731877-81732289
17.1109243598142	0.631943954365361	0.513727722960029	1.23011456482081	0.218654206689776	0.583809774096446	chr12:81745996-81746220
1016.45790963391	0.0347442548452102	0.15954913595116	0.217765233500517	0.827612034120156	0.953600587415484	chr12:81780553-81781776
74.4985108542695	0.0160881644516521	0.289468911074285	0.0555782118084643	0.9556778221286	0.988920543127221	chr12:81788540-81789139
143.537647207046	0.501725611962871	0.209417820664793	2.39581144703995	0.0165836187502251	0.145910477327482	chr12:81807029-81807889
168.987441472974	-0.468127258726698	0.193892032767973	-2.41437078173758	0.0157624128768444	0.14131910033036	chr12:81816514-81817451
511.382969156364	0.274605101639703	0.174917873279641	1.56990876055697	0.116436339202761	0.432196001487857	chr12:81859753-81861162
56.8257322677954	-0.575085865269979	0.293293945173138	-1.9607832849413	0.0499043087234794	0.27565089381237	chr12:81907230-81908018
21.7074248169217	-0.329114742406641	0.446982168886466	-0.736303963145869	0.461545734893644	0.791115049919182	chr12:81915505-81915814
40.4129031350556	0.337187359285134	0.347031082786048	0.971634461611085	0.331232431916196	0.69777482680032	chr12:81941203-81941489
80.1771319913885	0.246030065525762	0.261767834421194	0.939878904792749	0.34727967910159	0.710812801867405	chr12:82066742-82067362
36.7155009345402	-0.899846831541494	0.375306304173569	-2.39763313734623	0.0165013829675914	0.145303465152384	chr12:82085824-82086379
23.4811171050009	-0.320017064601496	0.429294799484737	-0.745448267683649	0.456000773840115	0.787971423762158	chr12:82163135-82163474
1051.84203586625	0.116437382613942	0.16925393900512	0.687944890963039	0.491487485866555	0.807948111325202	chr12:82168903-82170372
266.036203680668	-0.219942013081396	0.171891513890475	-1.27953968234603	0.200707074959404	0.561877219732632	chr12:82196464-82197266
28.0861808047551	-0.384656346752481	0.391206700540452	-0.983256028644393	0.325481445494862	0.692166132276888	chr12:82225708-82226001
40.6165646137445	-0.747091546039084	0.333837977631691	-2.23788662793578	0.0252284492718102	0.185872034862518	chr12:82226301-82226892
21.4833656203661	-1.04331273076691	0.4544068503056	-2.29598812180154	0.0216765605478181	0.169805391936972	chr12:82256823-82257193
102.580064833475	0.0127226012079221	0.232636105770377	0.0546888504937402	0.956386352087054	0.98912215600775	chr12:82263852-82264635
11.3775070425688	-2.42751843884967	0.665098451010902	-3.64986331746829	0.0002623798869448	0.0094588277806133	chr12:82325574-82325790
141.168807627636	-0.739799074101427	0.207628065265045	-3.56309766291491	0.0003665042472885	0.0119681873579727	chr12:82334888-82335672
22.6790339378481	-0.66064787188164	0.439919634445674	-1.50174672861351	0.133162530818494	0.463297878020755	chr12:82415708-82416122
43.4000235282486	-0.886533406161146	0.32705744944449	-2.71063511217045	0.0067154482296239	0.0828843209331849	chr12:82433358-82433713
179.981588468388	0.767623560043465	0.205208309569577	3.74070407603644	0.0001835054779122	0.0074352546681222	chr12:82457406-82457888
414.328091281694	0.205300256948127	0.153849550763438	1.33442220617075	0.182065526442813	0.537111512542813	chr12:82470052-82471077
181.590423915778	-0.0895104758200243	0.194813565304415	-0.459467366557126	0.645898581264729	0.88579561589163	chr12:82477862-82478871
16.4832405801177	-0.736312013521059	0.509342725107394	-1.44561211385872	0.148286027015315	0.487907202088713	chr12:82485307-82485522
28.2893566326077	-1.18777946647717	0.427246466218682	-2.78008025903536	0.0054345465089166	0.0723498894125411	chr12:82487078-82487433
16.7699050058461	-0.129562464966199	0.501817990683792	-0.25818616982953	0.796263231055006	0.944382139508144	chr12:82489210-82489445
11.9629848813783	-0.615586373130865	0.577179607441444	-1.06654213904	0.286178640450735	0.656491740837129	chr12:82498212-82498469
24.1703275197575	-0.941884838328685	0.429674958382099	-2.19208687859135	0.0283732340194473	0.199679583255154	chr12:82568331-82568675
260.038595108637	0.196494512835548	0.180846554085618	1.08652616484205	0.277246271443786	0.648219152952534	chr12:82616535-82617837
12.5840957600037	-0.518227440210503	0.571575508506179	-0.906664880664496	0.364584040430243	0.724832414610914	chr12:82640171-82640372
24.2175232134425	0.455176369962423	0.448365749336364	1.01518987709507	0.310015325068211	0.679480573326732	chr12:82700864-82701206
24.2271777037771	-1.17507064886684	0.434413475335694	-2.7049590208011	0.0068312816128121	0.0837588217632798	chr12:82768856-82769118
16.3378119236116	0.476526581281674	0.527831017983076	0.902801398641852	0.366631308719621	0.726474413058702	chr12:82816052-82816223
35.2607134604401	0.292946958226389	0.370240526272973	0.791234177347735	0.428807350870531	0.772097861558266	chr12:83073027-83073511
52.4602876728969	0.417115167077658	0.302628592156786	1.37830719861909	0.168108461587662	0.517628244123017	chr12:83098722-83099182
63.0642918590496	0.547862988783591	0.280479091381822	1.95331133627274	0.0507827150321773	0.278106776324762	chr12:83105595-83106238
93.1518549955986	-0.303270450688627	0.254283769744769	-1.19264572407837	0.233008150490499	0.60046516390241	chr12:83194706-83195276
24.491038401179	-0.797859535695426	0.413463110161685	-1.92969944859996	0.0536440883322842	0.28636563339581	chr12:83211233-83211585
31.6009952720019	-0.598234062658652	0.371933213683872	-1.60844485151876	0.107737785273757	0.415348929863934	chr12:83308585-83308931
26.0285278303522	0.650920338948105	0.430953621850888	1.51041853680795	0.130936661599213	0.459156733481427	chr12:83315224-83315579
28.534538835838	0.0807907000001741	0.392910497258145	0.205621128893113	0.837086871718737	0.956410239241051	chr12:83329007-83329201
21.2905279385152	-0.223777632892649	0.481434732155907	-0.464814060860447	0.642064617576104	0.884105910170698	chr12:83342616-83342818
23.3906446038955	-0.424001927748965	0.434423451539451	-0.976010678628064	0.329059172526551	0.695586600278933	chr12:83387646-83387903
13.3342795402884	0.890645516661943	0.575816803732044	1.54675152043045	0.121923174434635	0.442269872939427	chr12:83411808-83412084
36.5888110880407	0.171820818378237	0.35854139875101	0.479221699298267	0.631780918797257	0.879116826952605	chr12:83458076-83458625
527.659952363897	0.0023654702516425	0.184205508372114	0.0128414740283663	0.989754267728365	0.997646865954672	chr12:83486817-83488149
19.8443751798065	-0.224148999651739	0.461721174776162	-0.48546398107127	0.627347256802106	0.876906391122986	chr12:83502233-83502520
76.1384933987189	0.171242592363275	0.272688705805181	0.627978309030579	0.530018149611619	0.82947645534134	chr12:83512924-83513712
707.021601372548	0.305116144793788	0.147157519964651	2.0733982528863	0.0381352314105062	0.236830152313071	chr12:83520070-83520813
35.7626051881402	-1.52469192427985	0.359724466094404	-4.23849937379496	2.25018810521195e-05	0.0016208462172125	chr12:83549105-83549564
61.7977338011481	0.0012689540388265	0.282212209390532	0.0044964533659509	0.996412361370144	0.999100458081256	chr12:83555966-83556470
65.0594441124006	-1.27848915479885	0.282716260967477	-4.52216349503122	6.1210749787792e-06	0.0006046875210468	chr12:83578400-83579461
728.154181160272	0.134388029813827	0.141641962826071	0.948786836418302	0.342729038211625	0.707611917294428	chr12:83596887-83597470
19.7925306804224	0.166727050436966	0.474209023769631	0.351589788637092	0.725145924347686	0.918162441826871	chr12:83620909-83621248
857.528294200302	-0.0438877186136221	0.180138434373296	-0.243633285513488	0.807514846815884	0.948059904912323	chr12:83631891-83632953
540.288504451168	0.0497073220825912	0.149633716486123	0.332193326810813	0.739743282364216	0.923729165265253	chr12:83687837-83688898
41.4948527225277	0.383114395052626	0.365343776654836	1.04864081321024	0.294343464224784	0.664397929520509	chr12:83749218-83749475
97.3766731840677	0.2704121172934	0.243150942941282	1.11211626005786	0.266088166408166	0.63726198460816	chr12:83763456-83764409
60.2928751460055	-0.218638539649594	0.289041766202615	-0.756425420872672	0.44939417141889	0.784656560942747	chr12:83770120-83770697
75.130573788855	0.0816770085980484	0.257298942083627	0.31744012601304	0.750909664224447	0.927889600846433	chr12:83770882-83771175
32.1416084253838	0.158535716367566	0.380709420366281	0.416421837460809	0.677101351671257	0.899496016923538	chr12:83771907-83772217
109.238303480592	0.0092359701497417	0.228281015566785	0.0404587745801388	0.967727373230981	0.991610371464299	chr12:83781576-83782414
76.7931279299473	-0.153317513932699	0.280782663040224	-0.546036255488947	0.585041015692628	0.857034352929199	chr12:83882161-83882915
1235.30333104152	0.22156863135743	0.133976619821851	1.6537857997317	0.0981710422202721	0.394150389594539	chr12:83921168-83922464
18.7636786716331	-0.335210673435855	0.481104523273153	-0.696752279848209	0.485957834895938	0.805225035403397	chr12:83934668-83934822
62.7091184202574	-0.362752229259685	0.27511553052393	-1.3185450802027	0.187321244577562	0.544782627736441	chr12:83948881-83949257
285.3474231879	0.263987854148019	0.178596247838277	1.47812654153332	0.139373911153967	0.473372241394628	chr12:83950307-83951641
37.4857384204982	0.134665418329671	0.347453896897523	0.387577803939234	0.69832849731173	0.907539873987767	chr12:83971927-83972447
359.956103109448	0.226897315310075	0.169106397487167	1.34174294220473	0.17967935828317	0.533717575598723	chr12:83987427-83988582
285.4888031286	0.0884561274922659	0.170239186840785	0.519599095447947	0.603343028683774	0.866171332069801	chr12:84009136-84010084
26.5770842772052	0.779957114369643	0.419682722038767	1.85844466167372	0.0631058949653237	0.312118571871654	chr12:84016036-84016466
22.4279411537667	-2.2265459425036	0.472305477258395	-4.71420732918046	2.42653497133991e-06	0.0002997394425791	chr12:84028376-84028721
18.3032298861932	-1.53479442119716	0.500441202627963	-3.06688260906079	0.0021630378690805	0.0402186816565986	chr12:84028953-84029303
212.176100359974	-0.116770494505011	0.183272294497506	-0.637142099547402	0.524032288258004	0.827085828270959	chr12:84038323-84039145
93.3061874580847	0.120124743035603	0.238850793745685	0.502927962481487	0.615014920644474	0.871608534935201	chr12:84053311-84054306
89.4962479108804	0.036721484593543	0.247884320422984	0.148139602096987	0.882232596270413	0.969202853244764	chr12:84069423-84070214
85.6125711601194	0.123105163890377	0.244930915543657	0.502611781845215	0.615237244150636	0.871774333094989	chr12:84100733-84101632
175.186850573297	0.0110950468077044	0.195768427816353	0.0566743418816874	0.954804613367119	0.988599934920852	chr12:84114126-84114830
28.26853775838	0.0907435941838838	0.408084406575924	0.222364767488368	0.824029936709669	0.952656860327116	chr12:84132320-84132538
492.257634878083	0.0880226722305515	0.152298943372431	0.577959835317448	0.563291236381209	0.847125783219338	chr12:84147963-84148627
145.214878300066	-0.110138947106546	0.214704993149909	-0.512978042525756	0.607966680241667	0.868618941182931	chr12:84152390-84153051
52.6566791285959	0.0040425862641204	0.297464664554763	0.0135901394210007	0.989156971347761	0.997485401612045	chr12:84161677-84162213
33.4327556616566	0.18763784777915	0.365955202089841	0.512734473256882	0.608137071829966	0.868690981080908	chr12:84163281-84163609
144.87188443204	0.0125742705121668	0.210500733488353	0.0597350436921996	0.952366660728059	0.988068155444229	chr12:84175625-84176069
85.735653472814	-0.246419156676149	0.254977818030202	-0.966433702271939	0.333827206622169	0.699884848827274	chr12:84176396-84176611
185.503774522202	0.0270370344179951	0.20932154602053	0.129165080862451	0.89722702614083	0.973586216845258	chr12:84177489-84177978
38.3547242161113	-0.341769311296759	0.389133135742752	-0.87828375407921	0.379789749913711	0.73652058923879	chr12:84186531-84186876
825.784682680077	0.259383981785351	0.150434453448132	1.72423255338102	0.084665869599423	0.364592120059379	chr12:84192901-84194323
109.87683610787	0.72722482047604	0.22925537175701	3.17211681847452	0.0015133211981634	0.0319052484478919	chr12:84203063-84204191
182.90860133392	0.43228929709193	0.198098682188329	2.18219168505604	0.0290953887188969	0.202232871706127	chr12:84218312-84219151
85.3398974327837	0.187854445297799	0.249850781824276	0.751866549810997	0.452131315878584	0.785970028862176	chr12:84222457-84222889
24.6418523786301	-0.880221400749462	0.420812757446626	-2.09171748045473	0.0364637958582735	0.230212095126239	chr12:84235690-84235899
46.1215129665519	0.692509189742217	0.322279153722202	2.14878679475231	0.0316513046601493	0.212228270735788	chr12:84236106-84236638
51.304140820265	0.0483251698706134	0.312697530330351	0.154542857500538	0.877181721692628	0.967780393731535	chr12:84249254-84249522
36.7715330904267	-0.183984807681476	0.348848714965862	-0.527405719982316	0.597911872203621	0.863331556233745	chr12:84277927-84278243
462.603912303059	-0.0140953061734969	0.1569360254883	-0.0898156183683126	0.928433736689869	0.982181624983402	chr12:84284862-84285633
374.903229348692	0.088026204458746	0.15549865126307	0.566089826141481	0.571332719034401	0.850853505078303	chr12:84316537-84317620
147.822802638335	0.606736408184349	0.212233826962779	2.85881104283511	0.0042523199715017	0.0618025961750782	chr12:84346622-84347457
649.083263872787	0.0353963567393188	0.149402789153893	0.236918982167452	0.81271964353199	0.94971840940481	chr12:84361550-84362419
31.4124430257101	-0.330595381989421	0.379209539123317	-0.871801333778982	0.38331676685312	0.739107758110834	chr12:84367068-84367284
30.1426445204107	-1.56680549661994	0.390349942003504	-4.01384841657252	5.97367173423588e-05	0.0032173167953455	chr12:84373287-84373644
427.602660382856	0.197284849613	0.158612531805489	1.24381628215188	0.213567186463268	0.577445187351596	chr12:84408200-84409524
168.472810303953	-0.190136200105726	0.2077557131215	-0.915191198590675	0.360091264348327	0.721480469018977	chr12:84416997-84417711
1532.1867409929	0.190527942902958	0.134155095824253	1.42020652836441	0.155547563625892	0.499401544148197	chr12:84450504-84451756
117.2296811261	0.494177954333127	0.225748149888104	2.1890675718852	0.0285919290745214	0.200612135365939	chr12:84533912-84534499
123.989454040252	0.412813219121617	0.219282717331891	1.88256158143467	0.0597598069860838	0.303302601741989	chr12:84545912-84546316
70.0660663529011	0.129623834524853	0.310128816126489	0.417967721103299	0.675970717705639	0.898856663792884	chr12:84548544-84549143
227.343841809903	-0.285348956290079	0.185186252549953	-1.54087548271494	0.123347093892034	0.444921628844651	chr12:84569446-84570638
123.420900217588	0.182107172695088	0.263424442304151	0.691307044639489	0.489372605690824	0.806877256817881	chr12:84571236-84572216
33.6586571547795	0.464135488204742	0.367165493907961	1.26410432327034	0.206192585097895	0.568937243697047	chr12:84578325-84578666
194.888968089415	0.0617120941648689	0.186200084134434	0.331428927391427	0.740320517539598	0.924056733910214	chr12:84589777-84590852
25.2470050640275	0.163267221091269	0.418634734644874	0.389999222663088	0.696537121734075	0.906794792440519	chr12:84605442-84605682
39.8131788951496	0.464725587719772	0.343123543032349	1.35439726348349	0.175609670197046	0.527948897897044	chr12:84605842-84606155
485.194700783281	0.117288469365881	0.151644070617566	0.773445799022855	0.439258594144435	0.778281695561831	chr12:84617121-84617972
297.240346161862	-0.291707651929427	0.181608470153714	-1.60624475104342	0.108220144259506	0.416359886057394	chr12:84624967-84625712
537.227289258388	-0.370857114442693	0.15312150961166	-2.42197922018432	0.01543623319386	0.13945727915675	chr12:84639915-84642330
31.1808535066212	0.331889268184329	0.384630152304337	0.862878966185996	0.388204016468279	0.742783449167855	chr12:84648336-84648861
53.3139559107221	-0.0232316923238553	0.296906703647436	-0.0782457655501168	0.937632557938824	0.984408533389234	chr12:84653776-84654309
209.134876070636	-0.651051647801578	0.182610355425758	-3.56525042779554	0.0003635089278582	0.0118964525485279	chr12:84671389-84672121
60.0819929107924	0.449475020242243	0.289637479020414	1.55185379241118	0.120697211342614	0.440073057127905	chr12:84680482-84680904
26.2972316477289	-0.650052919669138	0.406889797239097	-1.59761420433738	0.11012886325667	0.420152556265947	chr12:84686183-84686567
330.671585383465	0.27165006885591	0.178196461947435	1.5244414276645	0.127398477957532	0.452414923916314	chr12:84698297-84699075
131.980395479462	-0.311824852946762	0.219920346612227	-1.41789906095676	0.156220236605386	0.500131164451542	chr12:84746231-84746704
75.3885801212077	0.355873642086178	0.258694430724338	1.37565250666488	0.16892924236552	0.518688468067032	chr12:84752138-84752928
31.5529640430736	0.111551416053939	0.393450315314515	0.283520972564903	0.776777507152946	0.937354290505053	chr12:84755447-84755739
24.9414631001173	-0.349474286630407	0.42027885140149	-0.831529555829486	0.405674538716346	0.756100265967422	chr12:84759161-84759413
1104.09509014498	0.192834472147665	0.13363688672883	1.44297339505489	0.149027965962894	0.48924576106096	chr12:84772733-84773544
146.506344930582	0.391329541726072	0.20952634083974	1.86768661237389	0.0618057657764713	0.308643899272242	chr12:84784571-84785136
17.7268228371487	-0.17489955415895	0.485006017847031	-0.360613162977521	0.718388647917132	0.915773993968864	chr12:84805344-84805690
75.4036029871826	0.25136394856533	0.259914460674137	0.967102591804127	0.333492749982529	0.699679069558057	chr12:84813782-84814129
20.4875525923774	0.100937903309276	0.450632573533673	0.223991582583041	0.822763852968966	0.952464617068109	chr12:84815569-84815804
58.236468369461	-0.381564807559602	0.291221585002032	-1.31022158799438	0.190120884686994	0.54837919055125	chr12:84857826-84858194
22.8248364530287	-1.59863517643951	0.474540385008104	-3.36880743334882	0.0007549415254057	0.019786268283383	chr12:84858591-84858935
504.365044692422	0.243514920832733	0.154090431850833	1.58033771407992	0.114029547340571	0.427415703663937	chr12:84875484-84877317
17.4164739521957	-0.477518818508796	0.490054665117001	-0.974419493373842	0.32984829447575	0.696380617351004	chr12:84907537-84907880
122.380686625874	0.118151997463051	0.228427074581714	0.517241652196467	0.60498747920667	0.866935900404988	chr12:84970418-84971524
475.397642715224	-0.0218303037498603	0.183393667407312	-0.119035210203719	0.905247460377153	0.975966189090346	chr12:84995942-84996782
22.352283693935	0.425404037476894	0.445187913770671	0.955560616805135	0.339294266720104	0.705329819176514	chr12:85084401-85084890
52.0902428145546	-0.060549385401148	0.317386654127668	-0.190774831309675	0.848702008214329	0.960042078559749	chr12:85092151-85092557
155.116679185727	0.654677827863579	0.212811644630355	3.07632521237608	0.0020956913183832	0.0394086156188665	chr12:85093987-85095142
31.5495103920572	-1.09107932213862	0.411847282834102	-2.64923278024422	0.0080674742950067	0.0935026435529968	chr12:85106402-85106658
244.127364326494	0.204840159910115	0.18799143526001	1.08962495885412	0.275878384032357	0.647104176841079	chr12:85110491-85111288
489.043051060689	0.636685704744079	0.158839399461369	4.00836131906256	6.11415260665902e-05	0.0032811150652709	chr12:85139755-85140718
337.298420718414	0.0823106348651928	0.164134528813417	0.501482749914012	0.616031415088868	0.872026021996185	chr12:85150561-85151600
15.9004460553844	0.751738902026417	0.542608876036831	1.38541578515459	0.165925367022455	0.514384521081892	chr12:85159622-85159915
214.349455220996	0.369453493317325	0.182661057072928	2.02261773383814	0.0431125744025827	0.254318778565833	chr12:85169155-85170080
131.48595102481	-0.375683781091905	0.236945594852109	-1.58552760318837	0.112846510451885	0.425425326997031	chr12:85175722-85176324
168.946394773756	0.195247353809745	0.20039421839143	0.974316302022087	0.329899512796542	0.696411934537714	chr12:85176904-85177626
56.9739233353533	-0.0422923373938484	0.302281919956585	-0.139910244714346	0.888730906797343	0.971373876447916	chr12:85192559-85193089
40.8700801319413	0.852788610230792	0.355303011820855	2.4001727591906	0.0163873357312691	0.144709791260143	chr12:85201188-85201808
158.572065770687	0.696484397356306	0.200668374123684	3.47082294555804	0.0005188659986142	0.0152218403988892	chr12:85208492-85209192
543.051821188035	0.026858259017538	0.147463370951622	0.182135121720154	0.855476686540378	0.961842870561734	chr12:85218912-85219797
247.203363184281	-0.320898276238699	0.179647701466376	-1.78626430296276	0.0740564738602973	0.338685486090631	chr12:85270165-85270907
387.658735321622	0.10761185844162	0.156346556324832	0.688290557663714	0.491269826639431	0.807778700823399	chr12:85279853-85280746
339.994275997322	0.0763487658022862	0.189738353790057	0.402389734480174	0.687397223732265	0.903294672460894	chr12:85288145-85289118
25.3993403733835	-0.266509989127158	0.438312286946337	-0.608036774382706	0.543163084048077	0.836728678575576	chr12:85296432-85296883
45.6616460405858	0.28101508141347	0.345137115345715	0.814212870534034	0.415523013520434	0.763271200618571	chr12:85305474-85306048
190.362069122916	-0.0436056033907539	0.192685107501633	-0.226305000714102	0.820964209269974	0.951934205448345	chr12:85338818-85339636
541.14207537231	0.109847811881994	0.154443296132109	0.711250113362197	0.4769292593052	0.799690708498492	chr12:85374005-85375151
55.0410168142767	-1.26355297279616	0.297314294176524	-4.24988975486644	2.138757551003e-05	0.0015603084715378	chr12:85411009-85411793
136.757224237674	-0.709351069923662	0.213065774239597	-3.32925864069553	0.0008707750002362	0.0217579827801407	chr12:85433894-85434410
20.6732510263507	-0.643272263762724	0.4625059629224	-1.39084101683388	0.164273642083099	0.511927307514087	chr12:85444806-85445049
1066.30706225454	0.0603239842199562	0.141962227706324	0.424929822492979	0.6708878337647	0.896999165142273	chr12:85454961-85455837
280.215597867301	0.0281485245455083	0.169557003384554	0.166012161005628	0.868147379875504	0.965253253054644	chr12:85472019-85472737
621.346692260098	0.16549640252454	0.171164851939321	0.966883099242884	0.333602476318153	0.699744876982069	chr12:85473380-85474345
871.44676808602	0.0717366989087482	0.155622384687868	0.460966454489375	0.64482267251916	0.885187275806527	chr12:85485724-85486402
248.433043017976	0.0680481751838275	0.185976659175751	0.365896319922173	0.71444244251514	0.913986668267085	chr12:85487580-85487997
76.3552445966427	0.179681861676412	0.263511843744691	0.681873949660118	0.495318658943531	0.810664080701823	chr12:85492168-85492372
37.6879113605572	0.166663134261334	0.357803951656536	0.465794560092835	0.641362559290817	0.883746177978661	chr12:85496854-85497164
39.1846844009406	0.0890280993934629	0.339406919504369	0.262304903870167	0.793086381616341	0.943204359200313	chr12:85497663-85498208
439.747949797304	0.124180352022782	0.156585252268484	0.793052667628363	0.427747138077792	0.771259483846949	chr12:85571999-85572661
22.2565145563701	-0.180897443379942	0.457329589775505	-0.395551583418737	0.692435860677994	0.905171590436279	chr12:85583556-85583932
427.816748869747	0.312190393014796	0.168840689622659	1.84902344163903	0.0644544278993567	0.315501091495617	chr12:85598618-85600189
53.1311191635225	0.837292849029552	0.30607614518658	2.73557041996575	0.0062272260628223	0.0791931323337463	chr12:85638570-85639399
37.0778357251596	0.644761593989953	0.355553469006349	1.81340262490433	0.0697697450041949	0.328554940436109	chr12:85647436-85647731
35.6093116800979	0.269719797431848	0.377142392683358	0.715167010297618	0.47450585121991	0.798317470681266	chr12:85662956-85663295
323.556092677234	0.269867177897545	0.167229685735287	1.61375162974787	0.106581310183207	0.412899332725144	chr12:85705174-85706055
31.9820969501496	0.14902504707684	0.369815780322315	0.402971033164016	0.686969534174386	0.903194048676531	chr12:85729460-85729677
497.247597300205	0.296993167573099	0.151248457650858	1.96361121419617	0.049575195911768	0.274453473140192	chr12:85745648-85746920
47.3630989903121	0.920989994569633	0.322881384154049	2.85240970761641	0.0043389137032007	0.0625247919943847	chr12:85753271-85753704
66.9064415948566	0.333027717995914	0.276271229758051	1.20543756325104	0.228034427746028	0.594686828026656	chr12:85818520-85818902
988.027930282933	0.115207010347322	0.145996867026494	0.78910604517572	0.430050029027456	0.773008674488745	chr12:85824339-85825328
51.3151551312445	0.717752504136534	0.308458551375873	2.32690097562545	0.0199705362769805	0.162375872189408	chr12:85848114-85848446
24.0929518152645	-0.599068696150735	0.45134332358133	-1.3273015570436	0.184408949003333	0.540421173838859	chr12:85859559-85859765
21.833143826112	-0.724289655996092	0.452423802708728	-1.6009097038212	0.10939692001139	0.418835977060435	chr12:85869396-85869770
18.9935498180197	-0.404044438392815	0.465990040695364	-0.867066681918541	0.385905474754832	0.741095452961745	chr12:86024436-86024659
77.0441988463222	0.344234182966027	0.261538666556973	1.31618849135273	0.188110785482278	0.54552825905742	chr12:86026979-86027385
98.6218494373035	0.370605038826838	0.249608434533934	1.48474565580617	0.137611212543129	0.470132663532675	chr12:86036318-86036698
34.354383836606	0.601314243669391	0.372286568913999	1.61519188141407	0.106269148144783	0.412333373376691	chr12:86069127-86069522
327.65175161649	0.191219288973744	0.162242605349407	1.17860095109994	0.238557112744313	0.606648358474132	chr12:86078567-86079804
154.765025714041	-0.08226806019575	0.211501969574534	-0.388970657631434	0.697297852334123	0.907055898935741	chr12:86082467-86083013
103.867279044326	-0.359789435619269	0.236385346073871	-1.52204627568933	0.127997485991377	0.453569017200462	chr12:86091163-86091739
38.6777819342792	0.0166506868653566	0.353777261847962	0.0470654523650884	0.962461061827797	0.990485160984747	chr12:86157895-86158391
258.954213130997	-0.17796593746875	0.187171092339206	-0.950819569649287	0.341695976555419	0.707050742915528	chr12:86162795-86163908
65.6633785897263	1.2615527806042	0.309926518634438	4.07048995407913	4.69143643047533e-05	0.002762421612335	chr12:86181325-86181778
33.5152668900668	0.0620922463767021	0.37872468665857	0.163950881904564	0.869769811029887	0.965739582379884	chr12:86188266-86188438
73.462957443186	0.189721905933056	0.26060244781188	0.728012754776616	0.466605778534625	0.794075339938521	chr12:86189409-86190083
51.6440827173883	0.508863035228607	0.306378216943048	1.66089822019951	0.0967338897889898	0.391260968485088	chr12:86210917-86211582
199.184613123842	0.179721645533762	0.193101519224718	0.930710676204547	0.352003245603781	0.714547358442303	chr12:86216676-86217486
79.1242355793438	0.0617058263656405	0.255171778475	0.241820732427454	0.808919073451918	0.948407856178238	chr12:86220614-86221264
517.681055051737	0.132720213573814	0.154836944591355	0.85716115055156	0.391355829625302	0.745099566124025	chr12:86241589-86242453
49.4048028325955	-0.703084280156446	0.315088404121241	-2.2313873533915	0.0256554818377786	0.187951871836627	chr12:86277024-86277334
145.301802810831	0.841390337967523	0.222650117163063	3.7789799919634	0.0001574720749844	0.0066518826348009	chr12:86305249-86306108
17.4157053724842	-0.8907252105811	0.48797180466526	-1.82536204359619	0.0679464131465854	0.324054136862325	chr12:86328916-86329196
73.3454917763013	0.0083043557895054	0.259213560703482	0.032036733598999	0.974442756746799	0.993263228529552	chr12:86364398-86365288
21.3149883255053	-2.98872611764673	0.525225458802456	-5.69036795067246	1.26765911546359e-08	5.0764976814205e-06	chr12:86366162-86366429
54.5117308651734	0.841322694962336	0.307927879765766	2.73220695574013	0.0062911609234045	0.0797894453500273	chr12:86385787-86386212
167.996007220996	-0.750104414773444	0.206367260080798	-3.63480338150422	0.0002781927179334	0.0098486039866871	chr12:86395112-86395983
29.9944138180711	-1.32847353438719	0.385939047964968	-3.44218482527785	0.0005770358461078	0.0163862340957646	chr12:86398847-86399096
78.7522272810058	0.240627404513114	0.266884108584314	0.901617581464559	0.367260048235654	0.727101293168565	chr12:86402660-86403214
53.3640998545111	-1.77510001108598	0.329705377972459	-5.38389765433023	7.28899588325726e-08	2.08018447264483e-05	chr12:86403812-86404502
293.381002981361	0.0889189110903728	0.167031137706107	0.532349311101661	0.594484085288915	0.862200999608112	chr12:86421227-86422825
144.932175402323	0.0862028136904451	0.20456214924846	0.421401583856765	0.673461862806563	0.897876824589838	chr12:86433213-86433775
132.072036090677	0.204119165710834	0.211838340050928	0.963561013845565	0.335266060672533	0.701498013855847	chr12:86469937-86470552
46.837908902325	-0.117421473512315	0.334910403101755	-0.35060563190878	0.725884230790074	0.918371820889636	chr12:86470997-86471238
140.010272719076	0.207203605502657	0.205716043195403	1.00723114388235	0.313823710018308	0.682395938240365	chr12:86498713-86499338
20.5995363449428	-0.0051883525556833	0.456013100382394	-0.0113776392637243	0.99092215314908	0.997699749925147	chr12:86509607-86509818
20.5964709581934	0.863893151035667	0.507082245374139	1.70365489802993	0.0884455788163541	0.373530497460733	chr12:86517852-86518259
28.7779902984194	0.658301149558307	0.403207428590771	1.6326612628619	0.102540258803781	0.404159896140247	chr12:86518717-86519165
35.5244240751876	0.243146590481137	0.369344798867279	0.658318707145272	0.510333359716904	0.820311433226189	chr12:86547885-86548279
70.3457195933238	-0.700607851616032	0.263512521431645	-2.65872698500123	0.0078436494949769	0.0918619616796935	chr12:86556853-86557310
16.2240414950127	0.283437392064725	0.525074206333943	0.539804447915427	0.589331899309215	0.859487518977434	chr12:86558870-86559140
28.3089735405984	-1.79085095592501	0.402966857957022	-4.44416437868947	8.82341270051845e-06	0.0007768566411475	chr12:86600200-86600540
29.0771330139624	0.0790604220974214	0.385017778261115	0.205342263555953	0.83730472597355	0.956426261336404	chr12:86659499-86659873
264.310064674539	0.104611439594407	0.174863677990045	0.598245677986724	0.549676016956715	0.839970093806089	chr12:86678475-86679593
139.180916951274	-0.452993158358318	0.204636441842704	-2.21364852847918	0.0268529662514416	0.192936244256282	chr12:86687656-86688453
60.2849510717283	0.259148839065325	0.299435409219805	0.865458229340849	0.386787332858933	0.741715854655241	chr12:86715280-86715854
722.678401055194	0.0213239930638871	0.157061835351014	0.135768138811256	0.892004579336685	0.972206108036793	chr12:86725744-86726663
81.8088848776417	0.35585521655422	0.255545060280107	1.39253412358729	0.163760715845427	0.511339755777993	chr12:86767971-86768263
58.0490305421887	0.0150531941265489	0.285225888156884	0.0527763949612778	0.957910069375026	0.989334422781434	chr12:86770377-86770688
69.2277515666857	0.706429840353414	0.275272509519597	2.56629273146915	0.0102792037796969	0.108804429832955	chr12:86771073-86771325
112.551232208903	0.0770313594269545	0.227756361323966	0.33821825647005	0.735198719025465	0.921624594579693	chr12:86772050-86772335
42.3309269067957	0.371624383646366	0.329347907772376	1.12836418533804	0.259166146655642	0.629376943133546	chr12:86779361-86779901
34.7844801247352	-0.917221527572469	0.359069494909549	-2.55444013088196	0.0106358718650061	0.111179193311192	chr12:86787091-86787475
28.7370203726129	-1.25027722149815	0.39161042672695	-3.19265559895294	0.0014097097124455	0.0304447252232372	chr12:86790296-86790637
222.121558063988	0.173563408057297	0.188457148750073	0.920970147370061	0.357066013050409	0.718831850274039	chr12:86795320-86796115
474.054132034408	0.214282736335129	0.167126252937556	1.28216083690449	0.199786231266046	0.560838065202483	chr12:86800829-86801928
138.294140818078	-0.281851010996995	0.236283972484807	-1.19284862207536	0.232928663838074	0.600418446982367	chr12:86802076-86802606
89.1179314011575	0.0349941850145005	0.273429673208162	0.127982397096527	0.898162903554631	0.97378511229802	chr12:86806191-86806541
266.005221233002	0.118182559631429	0.176907682222437	0.668046509607372	0.504103904577289	0.817288453874234	chr12:86806982-86807756
495.813301028435	0.0834898808472798	0.146606870448888	0.569481365993603	0.56902951287875	0.849480608423204	chr12:86816177-86817015
878.5494335175	0.111770346557408	0.137338190149538	0.813832965438886	0.415740647239461	0.763501512618124	chr12:86823876-86825267
55.0436211197255	-0.258064724629275	0.321088531381503	-0.803718287660217	0.421559690035621	0.76750819006632	chr12:86832063-86832588
127.878576767336	0.259914940838143	0.213195940651826	1.21913644342138	0.222792409842305	0.588848039156693	chr12:86855624-86856130
104.119371881478	-0.92002784050045	0.236237408728341	-3.89450530063351	9.839934026991e-05	0.0047347372476385	chr12:86867206-86868106
133.580184981183	-0.531606418424033	0.211673685919528	-2.51144310221977	0.0120238667133585	0.120054924398287	chr12:86872162-86872881
846.406737166203	-0.0420491083137492	0.148756129946002	-0.282671432289969	0.777428717197941	0.937698250007381	chr12:86883935-86885068
608.206530114823	0.100181017461161	0.144619743047899	0.69272020092015	0.488485159263871	0.806474862740231	chr12:86888077-86888732
255.242889029006	0.127893610361345	0.174168110954818	0.734311290742097	0.462759038111882	0.791846306289953	chr12:86894453-86895403
84.6817540933491	-0.353157094845239	0.264407650644219	-1.33565384354343	0.181662442355607	0.536467061067268	chr12:86899430-86899847
37.0894926887731	0.195260162354709	0.350970925294554	0.556342842903115	0.577976504320497	0.853787507498345	chr12:86905343-86905621
126.169485276547	0.275381529991976	0.22290757543399	1.23540677994376	0.2166791507692	0.581148471652828	chr12:86906141-86906949
61.545163498584	-0.52645038130308	0.286749213820126	-1.83592615404106	0.0663685789869816	0.320052439105549	chr12:86912388-86912975
46.4640225819451	0.356825303682492	0.332762960845844	1.07231076071533	0.283580475117355	0.654278076438144	chr12:86918456-86919167
56.0424396868747	0.265564862392473	0.293090223342709	0.906085707546613	0.36489048962598	0.725030890983028	chr12:86923778-86924294
254.225618597249	-0.353078301986095	0.184581796723801	-1.91285548333037	0.055766555902546	0.292564282501552	chr12:86931144-86931736
420.413667309779	0.0905771961896304	0.156491535700638	0.578799331121019	0.562724582524987	0.846790336417963	chr12:86932360-86933077
979.389173225395	0.0253774788876978	0.16092025276269	0.15770220622958	0.874691461930756	0.967100843997752	chr12:86946606-86947689
225.628240544879	0.203807084730384	0.176702890609087	1.15338851576151	0.248750953077286	0.618089318174425	chr12:86974233-86975165
302.234151513107	0.288623262250023	0.168538579285092	1.71250560835571	0.0868035319563199	0.369381163236886	chr12:86983384-86984574
335.888823166652	0.172995326613338	0.159446504567832	1.08497409261011	0.277933129897164	0.648821720183155	chr12:86989636-86990755
22.4673515013498	-0.167560576801381	0.444015037345303	-0.377375905562116	0.705894270071085	0.910873608953278	chr12:87010888-87011208
304.758612690955	-0.0188499728884274	0.169345054180478	-0.111311032847397	0.911369706828836	0.977442079461495	chr12:87026172-87027113
86.0334302995614	0.443659357154735	0.261414263976389	1.69715053190367	0.0896682047472517	0.375880797951702	chr12:87044793-87045172
35.9912462111412	-0.024662814661434	0.35386684341542	-0.0696951837120304	0.944436275302824	0.986195261624603	chr12:87053035-87053426
39.2934116316354	-0.579958656268627	0.347333045203282	-1.66974799627602	0.0949692332724055	0.387554676863001	chr12:87087296-87087567
148.908655524665	0.526987499870614	0.208234945416172	2.53073516943754	0.0113823753301992	0.115966189024601	chr12:87101807-87102727
1057.39519715029	0.153241582218475	0.139327747156938	1.0998640640178	0.271391354220284	0.642453370211784	chr12:87147004-87148184
54.1151404463602	-0.536902992735869	0.296669176083287	-1.80977006045663	0.070331452644022	0.329710426094365	chr12:87157395-87157827
92.7276926026454	-0.934477615562261	0.242414874491303	-3.85486912683564	0.0001157915546827	0.0053504030658176	chr12:87191776-87192283
387.010607634418	-0.0535951113237592	0.155546280197113	-0.344560546583575	0.730424770599276	0.920044605769848	chr12:87199383-87200577
44.3816249418876	-0.107322357969018	0.330122136487391	-0.325098944018004	0.74510618814024	0.925956480526777	chr12:87224800-87225243
52.5446101273947	-0.129954698755929	0.307884661153467	-0.422088902607436	0.672960127719457	0.897529196105775	chr12:87226859-87227030
1085.58885033719	0.2623998232583	0.135960415937542	1.92997220145931	0.0536102822205026	0.286231487454402	chr12:87265930-87267209
144.59741961966	0.525258668663633	0.210494436200668	2.49535654311972	0.0125830623928159	0.123354239845348	chr12:87279644-87280277
199.216603901262	-0.277561522770485	0.18774154682794	-1.47842354268479	0.139294447787408	0.473283761077918	chr12:87283576-87284205
428.171924075881	0.443807501030067	0.15280471444574	2.90440974049697	0.0036794627766728	0.0565206154636529	chr12:87299139-87300710
31.175603139429	-0.0119525009517796	0.386540982825619	-0.0309216913156444	0.975331991024847	0.993588280186986	chr12:87305738-87306236
23.504434015445	-0.364259717135026	0.439103778864424	-0.829552681320682	0.406791739647577	0.756674895599577	chr12:87308813-87309024
25.362974996962	-0.76394007056966	0.408369174922873	-1.87070944008921	0.0613853656381268	0.30761237519655	chr12:87317962-87318263
231.769520312173	-0.411271558993361	0.18425524508622	-2.23207517810911	0.0256099946572733	0.187747330550853	chr12:87327557-87328297
1286.02161220833	0.06013589307984	0.12854989894772	0.467801947509088	0.639926227788954	0.883151557278821	chr12:87387634-87388845
53.3555497973408	0.349186160508413	0.322944592733424	1.08125718270394	0.279582727955873	0.650540554640467	chr12:87405811-87406091
53.8442221523629	0.312546228746933	0.298591148827949	1.04673641524125	0.295221163616679	0.665391055227305	chr12:87407877-87408343
59.3233174499729	-0.0346535230622981	0.292723023234373	-0.118383319082327	0.90576394227561	0.976127470263992	chr12:87413232-87413632
52.606422950111	-0.750220479978719	0.297718941558397	-2.51989502599909	0.0117389837479765	0.118336709088073	chr12:87416642-87416955
118.079762245708	-0.0283854805513803	0.216249438447572	-0.131262678669393	0.89556751439778	0.973169542229252	chr12:87423925-87424897
34.3402014175647	-0.30497071878111	0.368691573359784	-0.827170298474676	0.40814054378641	0.757627131758763	chr12:87426553-87426955
231.330906873595	-0.328721803549964	0.188170177969887	-1.74693889912019	0.0806479373656785	0.354759479278328	chr12:87443396-87444046
349.043065731072	-0.209476083989378	0.172638162357125	-1.2133822622373	0.224983704758262	0.591589315310668	chr12:87471583-87472626
92.9345160572174	-0.555380152617889	0.253753396082483	-2.18866096451123	0.0286214911799126	0.2006872250802	chr12:87569258-87570134
58.5785027686378	-0.63514155836013	0.291886028820557	-2.17599163936208	0.0295558857258068	0.204160839016393	chr12:87583678-87584188
186.039751303188	-0.526285718899838	0.191263156471161	-2.7516314621692	0.0059299213385293	0.07672331436889	chr12:88044840-88045786
43.2135757779316	-0.249779200397496	0.334312834963942	-0.747142120416755	0.454977777413316	0.787308277057584	chr12:88111721-88112253
105.106868122218	0.137043453792355	0.257797588309687	0.531593234408879	0.595007751630743	0.862392647214721	chr12:88182625-88183753
40.8697965379121	0.286030957819853	0.356144200061701	0.803132432790702	0.4218981935869	0.767708431557532	chr12:88202859-88203474
74.8147640800653	-0.325070575432825	0.283191568743474	-1.14788225113893	0.251017176215657	0.620649816038322	chr12:88353952-88354685
554.039978385379	0.193082555391807	0.149706575309936	1.2897399796373	0.197140953479822	0.557672192175585	chr12:88360428-88361287
41.0567330886399	0.555490080673016	0.35525974945746	1.56361671008703	0.117907608240164	0.43499208217912	chr12:88376862-88377225
106.262596072284	-0.944150660392714	0.260385398642772	-3.62597390373649	0.0002878744276681	0.0100610932304183	chr12:88402193-88402757
59.7658708890196	0.272772516105048	0.291782770792267	0.934847919102277	0.349866680292588	0.712731896039812	chr12:88405223-88405559
61.3059395673978	-1.75381742572293	0.30153267329647	-5.81634290755138	6.01490155559147e-09	2.69895154981799e-06	chr12:88450751-88451513
28.3775450793582	0.119900778463956	0.392450189510091	0.305518462390431	0.759971310776536	0.931309171337125	chr12:88459636-88460047
15.5600945091132	-1.2837456417879	0.520324756600486	-2.46720077317709	0.0136173980903168	0.129177981935218	chr12:88468120-88468330
36.0704321617171	-0.590072644356814	0.356237770285913	-1.65640112749198	0.0976406129282692	0.393022448441139	chr12:88522982-88523551
14.8574836029779	0.132834465839597	0.528584598079809	0.251302187619816	0.801580483949108	0.946460654483439	chr12:88526941-88527130
47.489812943974	1.01940654376015	0.328849777883121	3.09991556120944	0.0019357581911481	0.0373154463317436	chr12:88532071-88532399
149.883881511182	-0.246688360605065	0.217719795752296	-1.13305434516266	0.257191432135818	0.627455710691402	chr12:88579654-88580359
118.405319682954	-0.376865774453711	0.22842567230363	-1.64983983916121	0.0989756980680913	0.396152484330038	chr12:88605703-88606465
133.795870366899	0.244465581866149	0.213329102669346	1.14595514070607	0.251813713886409	0.621635113927784	chr12:88709222-88709540
222.709039017881	0.266836049829704	0.200159872613376	1.33311460656811	0.182494196700337	0.537802522518346	chr12:88722701-88723222
34.8676362656875	-0.110315531596079	0.372881257399507	-0.295846276547729	0.76734748042305	0.933777660061893	chr12:88730677-88730991
154.582374066613	-0.132766558760455	0.213248079397201	-0.622592049296541	0.533552637255159	0.831321184509195	chr12:88819906-88820875
26.6657698218598	-0.208011450832817	0.406773782473685	-0.51136887330312	0.609092786369447	0.869006040111206	chr12:88850348-88850672
24.2781918168223	-0.181825643946758	0.44163136042662	-0.41171361510902	0.680549344447994	0.900893709237613	chr12:88868453-88868630
61.4616744233829	0.564643590734651	0.288209249882637	1.95914458319635	0.0500958568790728	0.276075761726444	chr12:88900635-88901092
320.271659946855	0.290070152074858	0.205018044374938	1.41485181443043	0.157111948444419	0.501355521884627	chr12:88910629-88911340
47.7787041947881	0.0150573788877968	0.318533011856297	0.0472710153338511	0.962297228661922	0.990485160984747	chr12:88992087-88992543
76.5194659953274	-0.569355643482721	0.271984066720121	-2.09334190178355	0.0363186446970315	0.229657805214201	chr12:88996021-88996400
22.5333239612019	0.254053800479122	0.44310455717335	0.573349554560622	0.566408038917347	0.848438828516219	chr12:89073230-89073434
121.907793132202	0.118165228215701	0.222955811488504	0.529993936586821	0.596116134775768	0.862815895077121	chr12:89106252-89106926
62.7773772879803	-0.129578439704711	0.297802005715453	-0.435116074498578	0.663478176212708	0.893920190507866	chr12:89129076-89129747
40.8553520620987	0.0450458318798078	0.341052228527354	0.132078984131883	0.894921818502662	0.973122754423407	chr12:89134355-89134635
32.3430237015591	0.0507408658732878	0.388137335533092	0.130729154935835	0.895989567958391	0.973179138483897	chr12:89148964-89149240
252.635461793254	-1.0295932811606	0.191862058709999	-5.36632040791786	8.0359136689246e-08	2.19253870162461e-05	chr12:89181001-89181792
14.9347540958799	-0.157400774883935	0.533318149588378	-0.295134855255572	0.767890864329329	0.933911168529646	chr12:89229976-89230317
35.128993439396	0.483940763062452	0.37891283283779	1.27718229925885	0.201537894659746	0.562912540183959	chr12:89242439-89242742
69.7901117219878	0.464191741689586	0.278486815700355	1.66683561130967	0.0955470970181204	0.388806120594208	chr12:89259926-89260646
120.712693336955	-0.226711329413532	0.227665944312008	-0.995806949074618	0.319343953242053	0.686800649684921	chr12:89272896-89273536
50.2172438714913	-0.103416800355295	0.305209200426255	-0.338839065830462	0.73473097001358	0.921468187443896	chr12:89282500-89283298
44.0905978883757	-0.211616179167544	0.337449854456527	-0.627104075977031	0.530591015504608	0.829671353733028	chr12:89289676-89290160
57.3101354436872	-0.317353797139912	0.290718448786017	-1.09161905088968	0.275000578916134	0.646336397865303	chr12:89301931-89302501
45.7235122846863	-0.0519286447860085	0.339577629299901	-0.152921277214487	0.878460356465584	0.968186691725322	chr12:89312520-89312858
36.6065576800974	0.134226982429734	0.351757511839266	0.381589526625569	0.702765853976814	0.909151525771002	chr12:89383215-89383707
31.2169876065923	-0.0241173246993181	0.375417902887047	-0.0642412748935268	0.948778112638113	0.987223366116025	chr12:89395451-89395777
124.149861596935	-0.461481709255885	0.21377675562745	-2.15870854575093	0.0308727853813911	0.209455995027111	chr12:89442328-89442975
56.8015859844795	0.241560581555453	0.30174358614348	0.800549183638951	0.423392679347706	0.768703434746093	chr12:89450778-89451364
121.902305985469	-0.969892524419783	0.219047624289456	-4.42777011422018	9.52122991884658e-06	0.0008208314024713	chr12:89481788-89482545
38.7985725544069	-0.104051900148024	0.335587378686654	-0.310059039035494	0.756516060372327	0.929957673579779	chr12:89505074-89505540
61.6246143848299	0.0655491539299196	0.279955794650914	0.234141086494226	0.814875449891078	0.95003689433184	chr12:89513778-89514272
171.909482953924	-0.418064627084239	0.219490302754775	-1.9047065944928	0.0568182213132722	0.295315193129607	chr12:89530881-89531311
49.8533152530143	-0.953820835082389	0.30245860710426	-3.15355824790134	0.0016129303659458	0.0331697214902941	chr12:89613140-89613890
47.5058972267542	-0.482271532808397	0.307961818735182	-1.56601079571849	0.117346089804031	0.43377870199221	chr12:89661223-89661755
43.2841940462844	-0.333714811022912	0.32582467972213	-1.02421587986371	0.305733319843237	0.675034066731339	chr12:89674560-89675222
128.674875718107	-0.850238611121449	0.253378302150367	-3.3556093947495	0.0007919032989238	0.0203539368956664	chr12:89680343-89680735
208.286026516434	0.424821876804639	0.187939106817165	2.26042298486565	0.0237950113063021	0.179446715820717	chr12:89699377-89699864
17.3224697811919	-0.315690877583939	0.500737109209233	-0.63045233072995	0.528398681808294	0.829038832008872	chr12:89711832-89712079
140.257625384068	-0.0505690701641039	0.214205826846282	-0.236077005507386	0.813372916630498	0.94982271961842	chr12:89719105-89719896
34.6022653104426	0.0741351309309372	0.371890111030676	0.199346873530665	0.841991415116822	0.957972941687413	chr12:89723967-89724274
50.9870514551881	-0.465745869642579	0.305283820757453	-1.52561596119636	0.127105534732876	0.451906337220679	chr12:89724608-89725310
70.2741970681975	-0.148760517806386	0.26425838762989	-0.562935841471695	0.573478573066189	0.851818081207773	chr12:89764710-89765320
1190.57451621136	0.383275787067903	0.148821325749962	2.57540903587872	0.0100121605055847	0.106873858902118	chr12:89811732-89812957
28.9426789699985	-0.0941918041527467	0.408354438755607	-0.230661883925593	0.817577487249484	0.95075556265405	chr12:89845218-89845609
17.9204418513941	0.0350070485904432	0.498286038026584	0.0702549257231558	0.943990757876096	0.985992674423441	chr12:89854044-89854222
15.4513438903249	0.77890873007603	0.557819500164687	1.39634546631315	0.16261048852052	0.509779993432181	chr12:89854517-89854770
30.1731265324118	-0.159253737068186	0.385042882038704	-0.413600002745093	0.679167071234768	0.900370452014172	chr12:89876246-89876659
88.0932004488534	-0.642636323520117	0.269002589012172	-2.38895962258207	0.016896159185476	0.147351283583815	chr12:90058460-90058945
17.7787609229679	-1.4110205571163	0.490172219030986	-2.87862204819711	0.0039941669676787	0.0594700078975834	chr12:90081690-90082126
187.692666038673	-0.452753657998487	0.195320729641338	-2.31800105820753	0.0204492635472314	0.164401926020408	chr12:90132062-90132864
31.2062331866978	0.0015620450615527	0.376306071981701	0.0041509961647091	0.996687993759632	0.999147551902007	chr12:90183154-90183386
11.9870555574831	-0.980593742316829	0.58197585312208	-1.68493888029257	0.0920003642163506	0.38098288369484	chr12:90307953-90308200
16.1009022916215	-0.242699651967466	0.510290924699199	-0.475610363069911	0.634351991085339	0.880228407848811	chr12:90425120-90425324
115.642187220221	-0.0026566232989412	0.219366059977437	-0.0121104572841144	0.990337489298404	0.997646865954672	chr12:90571399-90572121
49.4780839896959	0.130021931225719	0.307077447548508	0.423417389533889	0.671990759634864	0.897131646985935	chr12:90594042-90594632
71.5624382837459	0.140777606585835	0.293061574488912	0.480368696685486	0.630965248905784	0.878780829266398	chr12:90729526-90730084
50.9955482599345	0.693639966479925	0.31809861336844	2.18058154713334	0.0292143812098036	0.202688375446482	chr12:90740429-90740756
35.4779678939469	0.139835849095784	0.357513584793983	0.39113436535947	0.695697920072307	0.906272499947635	chr12:90798691-90799047
27.0627116610657	-0.447953781075827	0.418575923249589	-1.07018525479957	0.284535930109986	0.655347658941632	chr12:90873325-90873600
33.7833067784883	-2.89916972451553	0.414505436124744	-6.99428637563882	2.66612478743503e-12	4.96472427292213e-09	chr12:90975506-90975950
16.5161506269017	-3.19681300486682	0.600988110973978	-5.31926164011128	1.041892139912e-07	2.71350971795402e-05	chr12:90976375-90976694
32.5766595515231	0.302903555874693	0.381496688671483	0.793987378840742	0.427202778924075	0.770847654669059	chr12:90983731-90984057
39.8453595541118	0.330666973429718	0.378577789650049	0.873445253445483	0.382420434186317	0.738326396793716	chr12:91129416-91129787
46.8040711125851	0.0299282822087983	0.318659242465162	0.0939193916902326	0.92517318958387	0.98129539201071	chr12:91314162-91314660
23.242966728196	-0.0808192711314154	0.428334444349972	-0.188682633856505	0.850341563277658	0.960342790757125	chr12:91326043-91326423
716.962754053108	0.254954406565198	0.152608148611909	1.67064739913438	0.0947913443035183	0.387095837269291	chr12:91383772-91384820
607.065655036513	0.35480404470525	0.152977425928424	2.31932288409179	0.0203775355174113	0.164018330882768	chr12:91400121-91401246
59.5332903682289	0.198025499635252	0.296897540290352	0.666982621147997	0.504783234297658	0.817529463604396	chr12:91423253-91423631
53.5580695460009	0.510885902929476	0.306152859594457	1.66872817587338	0.0951712625540836	0.387987885863033	chr12:91431588-91432175
449.07976788496	-0.0688309416509072	0.156012533905801	-0.441188537406017	0.659076510863138	0.89175938225846	chr12:91588246-91588889
974.497950560357	-0.056255481503553	0.163389108059069	-0.344303743204323	0.730617869524695	0.920156275965312	chr12:91589733-91590879
52.059836734356	-0.994741490636948	0.308409276012175	-3.22539420181927	0.0012579932208241	0.0282152613810025	chr12:91607676-91608037
64.8322940737762	0.124299927442043	0.279252813637435	0.44511611475982	0.656235843745504	0.890897457387658	chr12:91612401-91613005
29.0100146561525	0.17437183897921	0.42872004087916	0.406726586939188	0.684208811103595	0.902296245345106	chr12:91624903-91625464
27.0824417337101	-1.00938265322172	0.400546786835051	-2.52001185978155	0.0117350880290652	0.118313449774357	chr12:91634346-91634612
156.493560656668	0.531753026933805	0.218770400434518	2.43064430049791	0.0150720030148247	0.137546338711374	chr12:91641633-91642195
43.5738485222278	0.0839350921080809	0.361373352160854	0.232266966023327	0.816330668181595	0.950408048863271	chr12:91673262-91673592
64.2069447521681	-0.52314111686758	0.294390940340578	-1.7770285874367	0.0755635364289651	0.342491096475001	chr12:91679436-91679645
46.1845682471375	-0.898260435456921	0.314670012588729	-2.85461086065084	0.0043089590036024	0.0622975777061973	chr12:91683649-91683837
133.720411405195	-0.258428910758482	0.224794899718966	-1.14962088144154	0.25030005383748	0.619808660021396	chr12:91684356-91685178
152.058227694016	0.109110374498155	0.211955741775051	0.514779045778123	0.606707429567666	0.867828230909022	chr12:91685853-91686323
190.376590806567	0.877757653577726	0.195655109404658	4.48624958606284	7.2487822292773e-06	0.0006799256222465	chr12:91710704-91711485
35.9261211033848	-0.781633047143358	0.365916730709181	-2.13609540517177	0.0326716382118513	0.215628180387024	chr12:91758580-91759207
745.840555498943	0.121712833013558	0.139463053325513	0.872724568344817	0.382813223079351	0.738721693821069	chr12:91778538-91779463
77.1649722504686	0.78460074084357	0.262731358503387	2.98632316032978	0.0028235409030937	0.0480718326189348	chr12:91786307-91786865
32.1032709228539	1.27314719817415	0.396175362416561	3.21359508680273	0.0013108438648594	0.028963983081376	chr12:91807777-91808305
66.8583174349064	0.195674509001204	0.282296056936094	0.69315353223478	0.488213205928897	0.806377381830442	chr12:91823953-91824814
1223.54515235505	0.281080342530482	0.135225447755156	2.07860537492481	0.0376536365553115	0.234842755129614	chr12:91848638-91849482
24.4962784036374	-0.416941421216067	0.417023629254478	-0.999802869591447	0.317405916841557	0.685401125309962	chr12:91877782-91878234
35.2673601877716	0.482233667787124	0.394111746989401	1.22359628067643	0.22110456337748	0.587011495143107	chr12:91880377-91880839
35.0544328622515	-0.357128779230181	0.367979663468261	-0.970512271966856	0.331791210889123	0.698248294464803	chr12:91970885-91971396
45.4317800668255	-0.569660828996382	0.362229431073306	-1.57265197173086	0.115799426508906	0.430991659568401	chr12:91985036-91985805
42.6927224490966	0.0497047466477819	0.339456734755982	0.146424393917275	0.883586371281812	0.969753948481982	chr12:91995557-91995875
46.8429735195435	-1.02362464509237	0.329930800944864	-3.10254344899259	0.0019186538109342	0.0371684909652149	chr12:92024320-92025002
33.6984120617672	-0.754569468501092	0.359973384294704	-2.09618127734505	0.0360661131546674	0.228752960582704	chr12:92240355-92240671
58.9964305295118	-0.0710946527915473	0.286036003596324	-0.248551412751108	0.803707796120434	0.947130512764256	chr12:92303101-92303518
24.6936931380252	-1.35757215657621	0.434121428723627	-3.12717149339448	0.0017649694159004	0.0352629536803499	chr12:92384109-92384612
49.2762666928441	-0.620421685547468	0.316799668961014	-1.95840383161454	0.0501826455276437	0.276293129028655	chr12:92708061-92708758
27.4366896491482	0.10396855152165	0.416900278759713	0.249384701375013	0.803063217924594	0.947054204138701	chr12:93065185-93065385
16.6632247851616	-0.632966040563411	0.514412048540936	-1.23046503743203	0.218523011696601	0.583673577266577	chr12:93104628-93104840
28.0262189205447	-0.100569505668513	0.402552955059241	-0.249829257007225	0.802719393194648	0.946932995168664	chr12:93152748-93153045
24.8141367773365	0.359918618878592	0.445731305307079	0.807478888274702	0.419390632884434	0.766030668980627	chr12:93598441-93598946
39.3378867686522	-2.01826152862424	0.35617237794069	-5.6665301792727	1.45718175676516e-08	5.65310626741718e-06	chr12:93646050-93646556
38.1345782955137	-0.021530685352984	0.343299350003665	-0.0627169417965811	0.949991906349241	0.987569591180949	chr12:93960931-93961209
25.6468763325035	0.130692127971024	0.410054479331724	0.318718937503173	0.749939652950473	0.927506539482897	chr12:94059598-94059843
53.6295078359587	-0.201366192416429	0.301425193000809	-0.66804698841443	0.504103598950983	0.817288453874234	chr12:94190698-94191165
150.465952573251	-0.0181695970346284	0.222177927678495	-0.0817794873886882	0.934822068119989	0.983727117612782	chr12:94247463-94248089
46.5335247084832	-0.466589007008144	0.317461252312926	-1.46975104397377	0.141629192607	0.476697319768798	chr12:94424278-94424884
17.8770653198598	-0.591593052686647	0.486215532116351	-1.21673005819378	0.223706938731248	0.590096084162874	chr12:95395188-95395425
140.439046169187	-0.282787730748149	0.20855782412519	-1.35592002809926	0.175124614347269	0.527128910703577	chr12:95437241-95437680
20.4225775231012	-1.26625399383663	0.465043770910275	-2.72287056196467	0.0064717408607797	0.0811598434880452	chr12:95585329-95585741
81.1882564953909	-0.252718551605817	0.266711591182412	-0.947534940215536	0.343366260622816	0.708201231897631	chr12:95692129-95692371
123.717602283819	0.0608197767060991	0.219353182678876	0.277268722356022	0.781573774329253	0.938978803365358	chr12:95694060-95694451
956.482631851511	0.0649556858408665	0.142212337706808	0.456751410519545	0.647849733956042	0.886656737696385	chr12:95694834-95696087
28.1435020705249	-1.07151943257849	0.426356469882838	-2.51320082670012	0.0119641206175111	0.119709733342011	chr12:95960333-95960762
31.3667147661913	-0.670372716862686	0.401875018642395	-1.66811243736255	0.0952934086570793	0.388230861304557	chr12:96453336-96453752
14.6523792746103	-2.40291817534176	0.585193819394052	-4.10619199264596	4.02235193941243e-05	0.0024720206811804	chr12:96510865-96511467
39.7083567650879	0.0301641275972802	0.36094604370111	0.0835696307624813	0.933398613586731	0.983385372157996	chr12:96578375-96578744
11.4452055133353	-2.35957187307256	0.655099154504031	-3.60185455415367	0.0003159551306525	0.0107658892322897	chr12:96847729-96848231
28.6821507262698	0.184886977590595	0.404823783211355	0.45670977165407	0.647879666347734	0.886656737696385	chr12:96995448-96995644
6.95809445962003	-4.18993139058348	1.09311400809493	-3.83302323413242	0.0001265779931562	0.0057210487853366	chr12:97037322-97037547
27.9202400101601	0.532461399469407	0.428131166720415	1.24368754451629	0.213614581889805	0.577492034198582	chr12:97360798-97361102
130.374358471169	-0.765652435071002	0.234455564720418	-3.26566117543008	0.0010920883602789	0.0256367140257593	chr12:97402927-97403988
17.1873375885192	-0.493539159248636	0.508061478057042	-0.97141621745474	0.331341055910365	0.697853019582069	chr12:97600505-97600773
42.6782540786423	-0.557944302772203	0.341403451621104	-1.6342667308221	0.102202856138656	0.403320897607627	chr12:97606806-97607019
39.9563794326855	0.437589088782854	0.346500234220375	1.26288251945176	0.20663140297002	0.569750894873681	chr12:97697963-97698373
52.9241705213938	0.578401845521708	0.329132019296559	1.75735513900441	0.0788572947964209	0.350337854002518	chr12:97872513-97873009
19.5603767982583	0.318467280859882	0.469763781521259	0.677930682158113	0.497815644967672	0.812335136420984	chr12:97888336-97888576
385.903668017982	-0.0886893341822464	0.166813705727921	-0.5316669502379	0.594956686038836	0.862392647214721	chr12:97921433-97922472
26.0329236598692	0.087580388300026	0.408742565443727	0.214267844125677	0.830338192377127	0.95425187667259	chr12:97956370-97956618
56.4585555831899	-0.15446457577261	0.297748209571351	-0.518775834101515	0.603917071805575	0.86637086564614	chr12:97973962-97974369
122.721492909118	-0.0280082705859664	0.217862918712238	-0.128559145133646	0.897706495424215	0.973684091927207	chr12:97977933-97978482
54.0708117261351	-1.61384222334378	0.331588916069894	-4.86699689022056	1.13306811243652e-06	0.0001711921124197	chr12:98139710-98140476
35.7749322193585	-0.270274706085858	0.3661314020055	-0.7381904545893	0.460398722571636	0.790398235015347	chr12:98181732-98182286
41.8862089363566	-1.14746554532017	0.329335920249149	-3.48417975315928	0.0004936478289169	0.0147448325178689	chr12:98193657-98194150
45.197640731054	0.485014513801414	0.329030070234624	1.47407351995385	0.140461797276116	0.474896165943842	chr12:98212428-98213029
750.097098096524	0.0518668045384398	0.139922196562382	0.370683178314142	0.710873520903344	0.912904984137786	chr12:98258620-98259727
37.1274932506291	-0.302245857312582	0.34109057535365	-0.886116120327296	0.375554957190396	0.73320849744585	chr12:98280636-98280946
218.685226275439	-1.06077709617094	0.219857301664761	-4.82484360600593	1.40113168246234e-06	0.0001987898942855	chr12:98302774-98303689
33.0790004448523	0.718335263137808	0.383061300003104	1.87524885216018	0.0607584962900137	0.305937441448025	chr12:98347694-98348231
38.9687990412565	0.0431532553148411	0.349873706018544	0.123339521011487	0.901838246494091	0.974938035568357	chr12:98459821-98460328
21.5411292843846	-0.450887190841424	0.442702448321416	-1.01848813475291	0.308446036732354	0.677822572708369	chr12:98558042-98558336
35.6027299245669	-0.522619281164482	0.362288071941018	-1.4425517195873	0.149146792260293	0.489398588911901	chr12:98564523-98564846
464.823411656279	0.0736579308897701	0.160114936084537	0.460031604115185	0.6454935358454	0.885605468991808	chr12:98574325-98575630
135.427496667765	0.36566758489121	0.235410433083915	1.55331936694948	0.120346855668314	0.439440947659692	chr12:98577857-98578279
39.4201258657146	0.0476641191102193	0.338414122470681	0.140845537893735	0.887991967573547	0.97110217081851	chr12:98585419-98585644
20.4753600622791	-0.212439209761284	0.455066533872336	-0.466831098199107	0.640620724562246	0.883547336880604	chr12:98620957-98621229
615.982961721075	-0.0410885373170451	0.148694147593878	-0.276329216596127	0.782295217585563	0.939233423228212	chr12:98627684-98628654
35.1232506539872	-0.553311347475124	0.352481430075061	-1.56976027746283	0.116470892035891	0.432232276378687	chr12:98656543-98657092
325.024190772545	0.213749984597489	0.171880973796644	1.24359305091197	0.213649375028575	0.577552709166671	chr12:98674643-98675269
24.3820168269845	0.536727405714048	0.430786540215436	1.2459242701632	0.212792198909697	0.576700615921542	chr12:98688015-98688238
264.887824248829	-0.226826534784728	0.175150777369048	-1.29503584392776	0.195307864764333	0.5551215652276	chr12:98698293-98699466
63.5967614935085	-0.161932135504406	0.287132503266518	-0.563963095999967	0.572779247788394	0.85149585958271	chr12:98712892-98713879
387.904192318709	0.29683941079589	0.164395823480321	1.80563839464829	0.070974841260114	0.331387953745431	chr12:98734355-98735034
335.961811778145	-0.14168106503198	0.162664302932953	-0.871002810557511	0.383752618490356	0.739282260751221	chr12:98737254-98738210
751.585841327535	-0.0250301215985959	0.162151312770113	-0.1543627440999	0.877323727431057	0.967809357904525	chr12:98746037-98747664
29.6098369318107	-0.151888397916097	0.400034278012111	-0.379688457376391	0.704176689344176	0.909868336402642	chr12:98757726-98757922
34.7054027871667	0.271774905155795	0.390543666522287	0.695888650751645	0.486498565354433	0.805678332976115	chr12:98779237-98779399
752.351917528317	0.269288864874797	0.144373830217547	1.86521937160651	0.0621506613199363	0.309563784033393	chr12:98900595-98901952
607.292683376134	0.0589917154780358	0.160567865265245	0.367394281418553	0.71332493657887	0.91350995634506	chr12:98920118-98920983
15.3531143773348	0.308506519411762	0.534635175835959	0.577041192490523	0.563911629037946	0.847357708301804	chr12:98993230-98993624
29.276083894306	-0.626387477895982	0.384248700361829	-1.63016160446644	0.103067346429103	0.405315155805826	chr12:98996623-98996934
81.4035281212148	0.521675395696849	0.265403080754921	1.96559660955321	0.0493452260654516	0.273872554497171	chr12:99002825-99003502
349.787762139122	0.505243930404152	0.180397821347596	2.80072079934176	0.0050988612644797	0.0694099592557516	chr12:99011019-99011729
52.3455405497271	0.276634739306938	0.307755042988765	0.898879630437241	0.368716778897803	0.727799395616433	chr12:99041616-99042047
54.2982856180605	-1.03436077789307	0.294380460273466	-3.51368693741491	0.0004419333280844	0.0135774928934006	chr12:99063775-99064195
296.064003879169	0.195581303569337	0.166045313386059	1.1778790956575	0.238844810013911	0.60689754106216	chr12:99083939-99084771
92.8782040973375	0.247842789642998	0.249111638322015	0.994906505823801	0.319781738399794	0.687122455766242	chr12:99096810-99097501
56.4243158266883	0.217925892653397	0.289970576421524	0.7515448475593	0.452324821071784	0.786029620275838	chr12:99150065-99150615
41.3077110197056	0.170748115963313	0.353313622502437	0.483276344551745	0.628899534001469	0.877659734882778	chr12:99162095-99162482
63.187995932436	0.816707901401347	0.298470054770931	2.73631437508246	0.006213163739704	0.0791100366351451	chr12:99220443-99220685
60.4555235642432	1.06216170893104	0.300301837764518	3.53698038226437	0.0004047297276187	0.0127524105293621	chr12:99230159-99230636
74.2540079214175	0.693556018261716	0.265993260876096	2.60741951122133	0.0091227515441151	0.100940069072326	chr12:99231943-99232538
76.2279928773464	0.23972072571252	0.259314473841724	0.924440206368263	0.355257169448257	0.717352134122828	chr12:99298985-99299455
186.554853352811	0.332731149576135	0.204229181831424	1.62920473260662	0.103269685443616	0.405738757937527	chr12:99299866-99300478
32.1264190825438	0.603880424546233	0.391651833013248	1.54188075643656	0.123102573038754	0.444423948805458	chr12:99306188-99306619
505.662930538873	0.13012267195591	0.164338259083309	0.791797799743917	0.428478585486046	0.771878993199958	chr12:99329378-99330202
31.2831181957694	-0.455182835053594	0.37481916564901	-1.21440651057806	0.224592530484412	0.59112250587286	chr12:99338750-99339018
109.808937106542	0.299214661119798	0.227068951714401	1.31772599847178	0.187595388131967	0.545062805445376	chr12:99340842-99341242
68.8623099541032	-0.192473407788532	0.265470684831459	-0.725026975806118	0.468435481407416	0.795095117435236	chr12:99347015-99347296
54.0525110174365	0.0914681582240936	0.301960516927504	0.302914298712946	0.761955174197766	0.931982414081262	chr12:99348578-99348827
45.0973747450028	-0.0770083613548913	0.330437431355162	-0.233049751776217	0.815722772857768	0.950291552298793	chr12:99357366-99357802
86.9614581852512	1.15978380632986	0.260190133154289	4.45744729928759	8.29414189753631e-06	0.000741653605498	chr12:99375894-99376341
46.1797126204637	0.87846650780956	0.334993692348727	2.62233745850677	0.0087328913048639	0.0981470548259852	chr12:99377570-99377766
85.3578065797606	0.220979880904355	0.258530540375052	0.854753487088132	0.392687632909839	0.745919236603225	chr12:99386185-99386990
1062.69824882201	0.0897457712420312	0.153785542884801	0.583577425800412	0.559504651571896	0.84546252223044	chr12:99392018-99393889
324.370247099491	-0.448416436386391	0.172187119098702	-2.60423914828001	0.0092078482598249	0.101518420567541	chr12:99411987-99413136
26.1711955279252	-0.638453282523146	0.408838661986226	-1.56162648469057	0.118376006507617	0.435575518486705	chr12:99493254-99493435
169.51309710132	-0.333599958812553	0.206149564706215	-1.61824236344117	0.105610376441899	0.410718660243892	chr12:99562190-99562739
264.926151037341	-0.214591587722388	0.172228769631067	-1.24596830240422	0.212776032434119	0.576700615921542	chr12:99563397-99564002
17.013890312117	1.01316872266324	0.532820066879136	1.90152133082681	0.0572337612498295	0.296441808466531	chr12:99570339-99570748
40.4310179852208	0.402792973818437	0.360168855974798	1.11834481837214	0.263419752218946	0.634432168130773	chr12:99574292-99574747
21.0451427683592	-0.512655213254952	0.451759652164393	-1.13479636970413	0.256460647667868	0.626791606857263	chr12:99576935-99577163
49.9322732102558	0.877164258924662	0.323114973688008	2.71471250283693	0.0066333327964203	0.0821703686469588	chr12:99583091-99583500
487.098934238697	0.25129944270479	0.150994870945075	1.6642912512982	0.0960542399001282	0.389880448651351	chr12:99627485-99628397
208.806544100376	-0.657351774896993	0.182533490387747	-3.6012666689308	0.0003166705553931	0.0107853328710611	chr12:99639971-99641084
34.1018421486764	-0.139324589009152	0.388675819277753	-0.358459626503261	0.719999376531438	0.916142606173157	chr12:99681597-99681929
19.3005296117161	-0.514146231387427	0.461064196231815	-1.11512938022393	0.264794982934574	0.636139948358804	chr12:99686728-99686924
35.4377820712309	-0.663450030693676	0.358031864838127	-1.85304744032667	0.0638755592650162	0.314007055663542	chr12:99736932-99737340
13.82595347222	-0.520861167095487	0.589720129871209	-0.883234505169834	0.377109582134711	0.734324593090194	chr12:99766067-99766289
83.6049163142122	-0.50860121978837	0.266974837186089	-1.90505301978651	0.0567731794517458	0.295225289349535	chr12:99873395-99873903
519.835695972545	0.162999900066078	0.151464160357774	1.0761615135954	0.281855028741269	0.65264404597184	chr12:99883138-99883818
419.888913221426	0.070720954948818	0.16936941673935	0.417554457648357	0.676272900396952	0.899107398924795	chr12:99884033-99885026
29.7497540793584	-1.17643680610253	0.394853226534253	-2.97942811922414	0.0028878697719747	0.0487380980576522	chr12:99923224-99923703
56.8384396683731	0.339782904431778	0.29175749229063	1.16460729684813	0.244177988810156	0.612467126889401	chr12:99952788-99953254
39.3059692202354	-0.0497446517118152	0.34197242380955	-0.145463927054887	0.884344594815872	0.970042205150778	chr12:99959371-99959595
499.0762384122	0.174175978349277	0.15715588586354	1.10830070023923	0.267731973171464	0.638667179220179	chr12:99964360-99966395
26.4901579796319	-0.0181002587584296	0.429434352855056	-0.0421490703715054	0.966379862402693	0.991191417774322	chr12:99971451-99971729
52.6792370910125	0.0376784029392898	0.300533889168356	0.125371561402124	0.900229401165551	0.974480856094779	chr12:99972820-99973269
62.8470861409145	0.119116110317206	0.276171731375286	0.431311741154785	0.666241714324082	0.895204840500471	chr12:100003102-100003635
257.594767215151	-0.166802058606079	0.18987534622261	-0.878481919451091	0.379682245453543	0.736427147224243	chr12:100109752-100110857
42.4211185403936	-0.310185711983577	0.325056810782099	-0.954250770003123	0.339956721079317	0.705806647082843	chr12:100124953-100125669
62.1429791859783	-0.0131715678360924	0.290816110623779	-0.0452917405704945	0.963874770754198	0.990910189863726	chr12:100131557-100132126
38.3916741989806	0.731462609299375	0.373091160573868	1.96054660789679	0.0499319359476171	0.275702756189341	chr12:100137736-100138555
498.646914461993	-0.0338540992073499	0.153570862767786	-0.220446109354355	0.825523738444921	0.953201931471729	chr12:100159336-100159932
49.189648411313	0.163881115674434	0.311753854273632	0.525674705951165	0.599114241039854	0.863933425248144	chr12:100166281-100166604
178.360796409692	0.328250501398496	0.193905260304421	1.6928395902368	0.0904860045875128	0.377651175979463	chr12:100167880-100168753
1034.44231473469	0.0490891200564386	0.151405832242685	0.324222120966612	0.745769875765059	0.92611685310742	chr12:100187137-100188221
950.874861190983	0.127133290879837	0.161917838577133	0.785171615413298	0.43235295526169	0.774717751825212	chr12:100199059-100200801
163.796907503756	-0.18064323883851	0.21252544432071	-0.849984054454731	0.395333951546635	0.74812237277769	chr12:100201918-100202126
15.3773493451361	-2.35222175008387	0.565744777990002	-4.15774363563889	3.2140641869596e-05	0.0020994672830475	chr12:100219992-100220233
349.06949964687	0.336212124489994	0.162389041588981	2.07041140953941	0.0384138342987882	0.238025183405605	chr12:100234354-100235786
493.085684074395	-0.10789630970294	0.147281392640912	-0.732586158836797	0.463810875563296	0.792553725102264	chr12:100242092-100242894
83.0650347978485	-0.0470831716086622	0.251608235229525	-0.187128897294285	0.851559571569657	0.960403644289861	chr12:100244589-100244865
15.6062130166301	0.294983065004035	0.535097443896518	0.551269807712036	0.581448732367699	0.855631283381397	chr12:100259242-100259450
62.1038566110649	0.0963895419909004	0.278656443528367	0.345908175567051	0.729411724290747	0.919694654177242	chr12:100267960-100268444
114.477745786007	-0.73598953898189	0.231616821588524	-3.17761695344134	0.0014849078758493	0.0315666453742331	chr12:100282247-100282782
24.9585704991118	0.767742329676545	0.436257800927842	1.75983633540465	0.0784355603496198	0.349360231310278	chr12:100289635-100289977
77.1341557536388	0.456898122019394	0.260103723309201	1.75659969879113	0.0789860643647486	0.350678228747974	chr12:100291196-100291601
37.5569405417967	0.182945206526234	0.350095393202879	0.52255816579745	0.601281759174087	0.865078759248729	chr12:100304281-100304485
155.484822835729	-0.128251336723931	0.197513845779837	-0.649328335527877	0.516126174419117	0.823198094854122	chr12:100313906-100314378
51.7106009560829	-0.592762421155005	0.298969013568802	-1.98268848694112	0.047402236391467	0.267963071870134	chr12:100315202-100315657
127.407462280921	-0.0812939815761553	0.217314274560894	-0.374084867367403	0.708341176816129	0.911882144768858	chr12:100332788-100333172
303.170133830357	0.644673784489353	0.166263829789288	3.87741450023357	0.000105572409932	0.0049895323587188	chr12:100337526-100338279
353.290796047094	-0.73192677304217	0.187534836950895	-3.90288431174962	9.50531422853626e-05	0.0046245123163079	chr12:100340724-100341358
153.868199129876	0.223363882206278	0.21239735871751	1.0516321085864	0.292968370458875	0.662942865288491	chr12:100407165-100407747
16.8396645676239	-0.97700677952088	0.499940605586702	-1.95424570159553	0.0506721669013785	0.277772080057115	chr12:100414438-100414617
33.4357195530822	0.470649842029972	0.366418657265169	1.28445927274215	0.198981305110218	0.559886729088838	chr12:100421632-100421824
37.1803445015965	-0.250289901874374	0.350228244079317	-0.71464796487884	0.474826598548683	0.798441888366785	chr12:100458384-100458805
130.556796470097	-0.310698875637855	0.209792951592846	-1.48097861858029	0.138612271211148	0.471918698694581	chr12:100465246-100465880
30.9778373833662	0.493150467617873	0.387617555855039	1.27226040247336	0.203280612721149	0.565215563072437	chr12:100482885-100483251
36.2833952777106	0.436690574427896	0.371733839995515	1.17473990108935	0.240098790708441	0.607927069301412	chr12:100502702-100502962
30.9823354272757	0.914471610106096	0.403413144113078	2.26683642675204	0.0234002199733526	0.177497159289911	chr12:100513105-100513508
539.469540962992	0.242067955904762	0.148712257380364	1.62776061750997	0.103575654172188	0.406348687278499	chr12:100519909-100521223
336.388703718989	0.145441673737712	0.159365580693333	0.912629145546713	0.361437620247008	0.722448479316212	chr12:100527646-100528229
154.439287753362	-0.0764897177885978	0.200548626818526	-0.381402351150538	0.702904716668655	0.909226185994641	chr12:100533997-100534603
22.991537465814	-0.514540791730223	0.437260549405112	-1.17673728496717	0.239300381200606	0.607443863826549	chr12:100578268-100578537
53.1563066950105	-0.390828682417285	0.309438277233128	-1.26302630014592	0.206579728135219	0.569716304153037	chr12:100636837-100637167
33.6506744432886	0.0212875764049154	0.390354977363551	0.0545338925833385	0.956509806378728	0.98912215600775	chr12:100639750-100640094
97.3888258730933	-0.726695849454118	0.23338140387726	-3.11376929515902	0.0018471385978483	0.0363023655934913	chr12:100680088-100680960
35.3314979795279	-0.0037115658160557	0.369216394367091	-0.0100525487835342	0.991979361615042	0.998076140120463	chr12:100692147-100692565
24.0160781509314	-0.476277429516965	0.432465267994024	-1.10130793098406	0.270762660577697	0.64187276877888	chr12:100704908-100705310
2044.0271512462	0.163450223072874	0.129403117851353	1.26310884766031	0.206550064767956	0.56967038635561	chr12:100724460-100725623
30.1108724529551	-1.99560137774363	0.398652209223827	-5.00587060994607	5.56101044679302e-07	0.0001002947758207	chr12:100757248-100757686
161.399695979306	-0.790513033852479	0.237749913120743	-3.3249771723408	0.0008842577471246	0.0219629025126117	chr12:100831546-100832376
59.0693345405813	0.0560054828655557	0.288169296557305	0.194349236836266	0.845902435111412	0.959184776472601	chr12:100841229-100841690
94.2791538554627	0.431691886677365	0.238320155170693	1.81139478684953	0.070079762372956	0.329180061074663	chr12:100849397-100849914
19.0725949091667	0.851349460929372	0.494874011806908	1.72033576348227	0.0853714261469741	0.36630046359352	chr12:100878277-100878693
99.5027397056874	0.551156212027919	0.245284469024521	2.2470081950962	0.0246395033753505	0.183328143883364	chr12:100887708-100888522
26.4253110031204	-1.07945783174578	0.414020112180296	-2.60725940597713	0.0091270186273155	0.100955614712538	chr12:100895591-100895773
235.486126991335	0.403444803521279	0.191726369105335	2.10427394731304	0.0353545572893788	0.226161074738635	chr12:100898811-100899785
193.356483271265	0.146248234395143	0.190565257219643	0.76744437327618	0.442817354564091	0.780384331063739	chr12:100907772-100908950
54.7712740226171	-0.0059003416850751	0.300666268221038	-0.0196242222979848	0.984343140952885	0.996413261274897	chr12:100926355-100926773
58.2538715877957	0.339975719643725	0.302090217630397	1.12541121758428	0.260414819774289	0.63123947900725	chr12:100936154-100936479
165.197071328407	0.252635415705208	0.207236377217235	1.21906886762638	0.222818054951067	0.588894923928794	chr12:100952096-100953087
397.30124437274	0.423351799118613	0.161936318182904	2.61431038984377	0.0089407771222784	0.0995608797623007	chr12:100957862-100959279
17.0525870256278	0.292685295802098	0.500954542709102	0.584255198524182	0.559048629358917	0.845330954449843	chr12:100986540-100986884
16.8220842704763	-0.562891365463216	0.516193141171861	-1.09046657261919	0.275507670370051	0.646936235780197	chr12:100988430-100988661
860.74594817576	0.290591503553053	0.144163213824793	2.01571188546212	0.0438301120523347	0.256540132510624	chr12:100995994-100996842
171.536094621404	1.01801469947668	0.198426614611614	5.13043424879908	2.89074522537387e-07	5.97072234314391e-05	chr12:100999488-100999751
421.878779287174	0.547751436462254	0.158694963465982	3.45159937340841	0.0005572745021424	0.0159852153160754	chr12:101007898-101008843
392.939459054154	-0.446916830456621	0.159386044617814	-2.80398971897613	0.0050474514538937	0.0690476527079392	chr12:101016083-101017020
64.927831664214	0.257915299851497	0.274067044515179	0.941066447108755	0.346670808734416	0.710586795177733	chr12:101018127-101018361
62.8502295907201	-0.62375960404644	0.283588986651796	-2.19951984529047	0.0278409796106266	0.19736967805055	chr12:101027042-101027220
756.583687872684	0.104021120734861	0.170713178287593	0.609332693458624	0.542303940959223	0.836385028704007	chr12:101028470-101029731
27.1990336092923	-0.650777586936056	0.420921634151897	-1.54607778297566	0.122085783677266	0.442619124426216	chr12:101063253-101063852
732.33250255694	-0.122000654217132	0.155355534990921	-0.785299694821052	0.432277874708875	0.77471486614116	chr12:101082701-101084079
76.4990402236608	-0.870362982824201	0.265359424776902	-3.27993996654141	0.0010382917784139	0.0246850307714466	chr12:101102556-101102920
247.306213380917	0.639117112705571	0.174356908983588	3.66556803760343	0.0002467901866593	0.0091092239065936	chr12:101105311-101106394
77.9815135900569	-1.30141067097412	0.259957865016855	-5.00623695647655	5.5504423301585e-07	0.0001002947758207	chr12:101109642-101110377
62.1044470790148	-0.500529152113583	0.289790358473778	-1.72721119760399	0.0841297405477772	0.363441174326032	chr12:101131893-101132521
33.4208412628033	-0.0403325169303306	0.365500740883801	-0.110348659848963	0.912132867883322	0.977587486925759	chr12:101145286-101145806
26.7379586983238	-0.152139096684692	0.443022034179665	-0.343412031337009	0.731288509575788	0.920302423625981	chr12:101601543-101601821
54.9850135050276	0.337758219060154	0.3144528022096	1.07411419674683	0.282771502405078	0.653547167932997	chr12:101630732-101631295
18.9478688412354	-0.321286451666865	0.46887766789715	-0.685224470399261	0.493202284587541	0.809070725670343	chr12:101635801-101636045
931.727735588562	0.147390044856121	0.134289833053455	1.0975517766669	0.272400260019226	0.643360348576745	chr12:101718012-101718718
246.712674392922	-0.0280653959357101	0.171702301433809	-0.163453813381349	0.870161135592195	0.965861872110843	chr12:101718866-101719090
141.045309375381	-0.0415393929929973	0.211772169582244	-0.196151331286546	0.844491719992379	0.958664211691975	chr12:101735811-101736787
89.1538801790948	-0.280012535315817	0.239544425573506	-1.16893780619367	0.242428690043112	0.61091948596325	chr12:101782487-101783214
41.7339290753192	0.07824519255552	0.341308801158398	0.229250439162298	0.818674271495123	0.951187967187792	chr12:101811115-101811491
200.321692326379	0.337833911499463	0.183975377730607	1.83629959436284	0.0663133597367539	0.31989661850839	chr12:101818524-101819528
49.8234885280298	-0.33837554304215	0.30324147032309	-1.11586170150681	0.264481337602863	0.63583761781257	chr12:101892999-101893681
334.241024067839	0.191247056747209	0.162379242163515	1.17778020268517	0.238884243110712	0.60695632870598	chr12:101912460-101913499
28.382528660044	0.102040933527051	0.39409409747191	0.258925302818889	0.795692874925113	0.944156648845724	chr12:101937677-101937854
435.375026374695	0.0498867066374004	0.18601449143432	0.268187205484552	0.788555222924554	0.941308514484761	chr12:101957738-101958756
619.911214803547	0.072371118108479	0.141280404859814	0.512251633057605	0.608474910956094	0.868829736397501	chr12:101975334-101976641
85.0369617580535	0.230641832450206	0.257480777154436	0.895763307067653	0.3703791908967	0.729283470700564	chr12:102057953-102058766
464.493118618001	0.35848265860177	0.155614995566248	2.30365111856561	0.0212422358492566	0.167931349975348	chr12:102128016-102130091
39.2616753643938	0.402645970088788	0.367882734327548	1.09449542617102	0.273737752280821	0.644775801285511	chr12:102181761-102182193
51.4349542330097	-0.489045779812132	0.312056155616571	-1.56717235346907	0.117074410750331	0.433282755391423	chr12:102242093-102242401
58.771883773486	-2.35080669680087	0.320866951809238	-7.32642200621043	2.36378655927865e-13	5.50215642670091e-10	chr12:102243791-102244223
193.514885509847	0.0705881319762197	0.188181528188925	0.375106593381221	0.707581193655524	0.91154971187024	chr12:102282729-102284157
21.8599596670944	-0.282664538989183	0.480668064286938	-0.588065985637116	0.556488003027094	0.843399706868703	chr12:102368196-102368550
142.381898378406	0.352378983671317	0.208560812406245	1.68957427623045	0.0911094306907304	0.378957843110886	chr12:102387350-102387743
297.539154013712	0.180755221615187	0.165156890507761	1.09444553635922	0.273759621773554	0.644782899207114	chr12:102389865-102390396
31.3227767898002	-0.97439052584259	0.381985272896497	-2.55085888116585	0.0107457826450253	0.111961164652029	chr12:102416417-102416902
30.7074777329645	0.592229145102253	0.427328747142699	1.38588650789854	0.165781561280798	0.514231815185758	chr12:102417614-102417986
31.0219385729878	-1.02291235950759	0.912271449143431	-1.12128068950097	0.26216840261383	0.633076432506443	chr12:102432122-102432722
661.221590492951	0.104837745316639	0.143315197471626	0.731518688640085	0.46446239359651	0.792812197204887	chr12:102439326-102440124
743.785005477072	-0.0724330785225708	0.152783114470325	-0.474090862551695	0.635435114258684	0.880734706687353	chr12:102468704-102469661
26.0026655665237	-0.179744115736971	0.43218411950395	-0.415897085583052	0.677485312226366	0.899585905706166	chr12:102499819-102500005
56.5481528506148	-0.111694506614339	0.292389740089287	-0.382005560729425	0.70245724001037	0.909096129981622	chr12:102524686-102525218
77.9390514594001	-0.142719891825253	0.255089278216088	-0.559489966898389	0.575827376652245	0.852874885212152	chr12:102550670-102550947
311.450050322757	-0.197504337436019	0.165371839048706	-1.1943045355978	0.232358864082471	0.599843885654963	chr12:102554675-102555551
40.883998382796	-0.795705667764938	0.332924269050684	-2.39005005562932	0.016846076648698	0.147086726673886	chr12:102568756-102569328
37.2557778565763	0.269695294979783	0.367912777876417	0.733041392409521	0.463533183930812	0.792442798675016	chr12:102579147-102579465
20.8885335403978	-3.28078707761671	0.582719942667848	-5.63012664813974	1.8007734298938e-08	6.70662048495348e-06	chr12:102590172-102590671
22.3661711644679	-0.501806970135153	0.444762464160736	-1.12825836389332	0.259210821861606	0.629444391901402	chr12:102596499-102596706
198.151603086653	0.048566275833627	0.192496446856399	0.252296998862826	0.8008115076837	0.946242678405534	chr12:102640512-102641247
62.7262188559344	0.503937912392547	0.306693542907094	1.64313179734991	0.100355667236639	0.399502550894571	chr12:102681356-102682020
142.01163564972	-0.116753171394803	0.208283989425246	-0.560547988911585	0.575105716441297	0.852382290569215	chr12:102697824-102698681
561.748794146861	0.137854779105844	0.165888454238041	0.831008883282678	0.405968611035712	0.756265725271175	chr12:102704328-102705758
100.129329540108	-0.313781850936742	0.229452698711107	-1.36752303502784	0.171461422132085	0.522524855617632	chr12:102719435-102720101
64.2946351898766	0.380968172309969	0.275898602636747	1.38082675544232	0.16733223484982	0.516518293767792	chr12:102722183-102722749
469.198916872223	-0.016983364061725	0.163384229301802	-0.103947389134808	0.917211099681534	0.979236698355675	chr12:102730233-102730985
62.737837911802	-0.432895195843401	0.279396336864078	-1.54939467246487	0.121286873681229	0.44100176552621	chr12:102733484-102733644
522.557412577525	0.183560497580266	0.149306764880804	1.22941849102958	0.218914940884585	0.584116534701994	chr12:102743150-102744207
685.180961807614	-0.125706316409284	0.172954153394537	-0.726818720117852	0.467337013700832	0.794605204586381	chr12:102757478-102758341
225.007331933592	0.209096672150822	0.17777109315777	1.17621300761902	0.23950976786289	0.607594338369568	chr12:102758937-102759291
16.3019918831407	0.0250615745954174	0.534983309331066	0.0468455261281964	0.962636344236923	0.990558834877803	chr12:102778349-102778590
119.040479198569	-0.038486595510441	0.219686677259411	-0.17518857306488	0.86093146285536	0.963199685993448	chr12:102779285-102779911
755.307760430741	0.116459637744755	0.167471509687431	0.6953997008931	0.486804847946107	0.805781615511104	chr12:102877351-102879037
39.4184941398518	0.390417266519629	0.347752164084207	1.12268824422065	0.261569922478757	0.632374414082862	chr12:102885740-102886165
39.0390825443632	-0.0501495034804503	0.355675725659838	-0.140997824317121	0.887871661116228	0.97107377760342	chr12:102888540-102889243
25.4831561564485	-1.03413922646074	0.439499505942278	-2.35299292144497	0.0186229886004541	0.156122895767409	chr12:102908142-102908483
26.0096882483311	-1.17835350334777	0.407158685749704	-2.8940890728588	0.0038026027476763	0.0576747440976217	chr12:102924069-102924350
39.0613289073652	-1.7929203156295	0.402128504030327	-4.45857554900978	8.2506117044634e-06	0.0007409360433399	chr12:102930375-102930668
470.72853727769	0.297547581069872	0.152817187571369	1.94708190746483	0.0515249157170939	0.280225013099263	chr12:102948495-102950062
34.3990891322867	0.820641392423613	0.394833738186727	2.0784479973581	0.0376681158526585	0.234888846998838	chr12:103144271-103144571
27.4691250847244	1.07468558534376	0.423221502910331	2.53929816409034	0.0111075115236993	0.114149296820401	chr12:103168273-103168612
112.435056229321	0.850031219271165	0.276944040029641	3.06932483248307	0.002145431782697	0.0399711435132505	chr12:103182990-103183625
532.132500517755	0.249544459115588	0.157938968659107	1.58000562644043	0.11410557797236	0.427593101617407	chr12:103241468-103243250
26.2965214248137	-0.182932478680098	0.428016789874623	-0.427395567201191	0.669091235554625	0.896328595292977	chr12:103262544-103262876
44.655875935542	0.394054513661558	0.327557870797887	1.20300731196504	0.228973491018138	0.595718960855679	chr12:103306350-103306988
156.332146830614	0.298537218056068	0.202539678059647	1.47396905592074	0.14048992292975	0.474948141394515	chr12:103314799-103316320
445.735479878822	0.108393444486754	0.156476127659826	0.692715535000955	0.488488087980981	0.806474862740231	chr12:103325145-103325971
37.8130411762007	-0.334201765851307	0.34094523374463	-0.980221257768412	0.326976913462116	0.693445771201502	chr12:103353592-103354066
127.884533641177	0.0717664561951517	0.223190746413272	0.321547632903494	0.747795421255488	0.926681580335236	chr12:103367747-103368479
30.2602126821053	0.388650902692308	0.411300382726055	0.944932022956971	0.344693581530454	0.709268682333082	chr12:103371835-103371988
627.218358233468	0.234716077051618	0.143657913926741	1.63385413748464	0.102289481650029	0.403534649932565	chr12:103388506-103389363
673.65824353832	0.190999474944298	0.143791672752644	1.32830692687512	0.184076732335049	0.539885974257005	chr12:103425486-103426327
26.0456408201721	-0.086356449988481	0.426187337076811	-0.202625565040937	0.83942770646985	0.957164246865467	chr12:103443603-103443787
168.658047731365	0.473126929102464	0.1978504371865	2.39133628325764	0.0167871689994131	0.146888656942901	chr12:103444146-103444743
34.3731420821958	0.191544035454015	0.37060378825514	0.516843166541373	0.605265643999017	0.866985311428306	chr12:103492813-103493256
40.7557827550744	0.130764856159669	0.336750991985896	0.388313202549216	0.697784268128858	0.907340422247467	chr12:103494558-103494848
18.9009975578032	0.0283074963114254	0.479341062534424	0.0590550205771126	0.95290828445716	0.988363361963907	chr12:103511603-103511811
46.371296131912	-0.652026282578696	0.316191180934541	-2.06212671919423	0.039195673135444	0.240785889415809	chr12:103513545-103513994
827.851376918879	0.0373366891698649	0.152080827666441	0.245505562685097	0.806065001550395	0.947768860531197	chr12:103531919-103533471
31.6176875246308	0.142005458947272	0.376932363035518	0.376739895199422	0.706366911564718	0.911054521028967	chr12:103544232-103544404
126.618895575949	-0.125214645598345	0.214331406270152	-0.584210442031625	0.559078737065524	0.845330954449843	chr12:103547500-103548138
81.9452138837644	-1.12369948874165	0.263594431335873	-4.26298644871532	2.01712755639765e-05	0.0014862709975846	chr12:103564517-103565281
53.6906715437707	-1.65290359367892	0.302643480001184	-5.46155361969951	4.71985642707308e-08	1.4467622462015e-05	chr12:103569819-103570217
99.5585957127187	-0.0495227118993458	0.235939981026605	-0.209895379680316	0.833749328391929	0.955263762664798	chr12:103599123-103599647
193.308024237867	-0.288226138225458	0.188348092720534	-1.53028434778535	0.125946360886679	0.449669087460663	chr12:103600319-103600955
29.5274931839921	-1.1457657460797	0.41192064495205	-2.78152056742161	0.0054104902240608	0.0721478823387697	chr12:103615114-103615544
124.394972528211	0.325869321691029	0.219476438716213	1.48475765142328	0.137608033735228	0.470132663532675	chr12:104029708-104030417
155.227768860415	0.123471339634668	0.204051147256096	0.605099953100017	0.545112585414464	0.837641840189868	chr12:104041356-104042066
39.9156231286966	-0.139198974475031	0.353714023278613	-0.393535357136198	0.693924114969447	0.905830568866974	chr12:104048656-104048907
33.9727793410744	-0.0479785291449264	0.367694089003918	-0.13048490737205	0.896182794224064	0.973219232454907	chr12:104050992-104051246
38.6967700042007	-0.674686765404753	0.344213746946887	-1.96008082590861	0.0499863439598575	0.275845222469133	chr12:104053854-104054251
29.5380532551775	-0.226595790907433	0.384918823352506	-0.588684619094135	0.55607285762201	0.843277795696206	chr12:104064636-104064953
31.2604915215632	0.126369263038468	0.373510191405752	0.33832882193351	0.735115406248005	0.921612637438649	chr12:104066192-104066557
31.754318630408	0.106691760751124	0.373315364263138	0.285795257748675	0.775034940479294	0.936667781740348	chr12:104069800-104070107
21.58806680978	0.540918864965874	0.464316553986004	1.16497863434389	0.244027641402953	0.612369535826947	chr12:104074551-104074784
21.6870774329026	-1.29716021938754	0.462432945343251	-2.80507743327997	0.0050304493261005	0.0689163230649116	chr12:104098747-104099192
25.8875629821027	0.481147015294968	0.411705330987723	1.16866841179988	0.24253725348809	0.611039494632449	chr12:104201711-104202164
23.6770339397515	-0.575958577966287	0.421258584122115	-1.36723285809489	0.171552329247598	0.522654451751685	chr12:104247683-104247961
147.369931685264	-0.0709629579783568	0.204553300424797	-0.346916709879467	0.728653892688863	0.919591450510691	chr12:104262849-104263487
34.0100416606487	0.0126263887156988	0.369149606119847	0.0342039880481399	0.972714486400804	0.992879363420701	chr12:104295983-104296230
40.4802592465382	0.421422996892779	0.344311582768679	1.22395823429474	0.220967983539198	0.586795294730674	chr12:104351905-104352237
66.8409618336383	0.992487334431513	0.280613425220497	3.53684907859147	0.0004049309868497	0.0127533570767416	chr12:104377147-104377706
13.2820605869618	0.226900399363404	0.59468998953309	0.381544003358037	0.702799626097109	0.909177683084834	chr12:104377993-104378237
52.4866420982465	0.567252020846746	0.313392039492587	1.81003966075585	0.0702896369660241	0.329635075177943	chr12:104378773-104379272
49.8948281031003	0.313458507950851	0.327452577737517	0.957263827686575	0.338434107966008	0.70444607980875	chr12:104380996-104381356
82.2780210905293	0.197724347636529	0.248924346530693	0.794315021379996	0.427012061328608	0.770847654669059	chr12:104415656-104416133
130.179925886877	0.230105972116146	0.21207821781418	1.08500521405627	0.277919345951709	0.648821720183155	chr12:104418136-104418777
35.7269856684906	-1.76783903299073	0.366072917771839	-4.829199176358	1.37083238143903e-06	0.000195608852038	chr12:104426989-104427224
16.562688867883	-2.06598553526137	0.540861566014055	-3.81980466921861	0.0001335573980103	0.0059321146977934	chr12:104433282-104433526
73.6801242056746	0.182651182589664	0.275470344608033	0.66305207135657	0.50729720527339	0.8188298184496	chr12:104440145-104440593
25.0335207429675	-0.513626068376921	0.407422139578318	-1.26067294454966	0.207426705568564	0.570419611274462	chr12:104448082-104448396
21.9792230399003	0.331773131136516	0.462989690563591	0.716588593436395	0.473627984740299	0.797915553398971	chr12:104453241-104453515
368.732877310935	-0.0204351460911199	0.184477693463655	-0.110772992156616	0.911796362655598	0.977527437852754	chr12:104470799-104473397
48.9987949430997	0.0248097731404754	0.312747415975448	0.0793284672331974	0.936771364067698	0.984125640228696	chr12:104474420-104474820
89.4463565988282	-0.19799878107467	0.271749284285231	-0.728608289053851	0.466241306626152	0.793847332429781	chr12:104475833-104476265
22.3085233571915	-0.252977555500675	0.438103679824839	-0.577437641249258	0.563643852513256	0.847223739066117	chr12:104507980-104508215
14.3209864110916	0.278151658804742	0.53550268772751	0.519421592420241	0.60346677712608	0.866202115141024	chr12:104546393-104546629
115.27326399117	-0.324736080989657	0.225081001830989	-1.44275206857972	0.149090325778844	0.489342645895963	chr12:104617240-104617810
22.9500897399047	-0.426434445583385	0.433397237706551	-0.983934387399396	0.325147774599066	0.691812075490917	chr12:104667864-104668100
28.0554088985714	-1.31715256012832	0.40260464362415	-3.27157816231734	0.0010694902083331	0.0252574659663601	chr12:104674947-104675288
20.2294681969684	0.785450118275537	0.470912301794955	1.66793289383537	0.0953290489390086	0.388269878569061	chr12:104699805-104700074
530.951514514906	0.0387899214267845	0.175269561204322	0.221315790147754	0.824846556044902	0.95294961570829	chr12:104751363-104752590
21.4632124128408	-0.879074024115856	0.448978851986413	-1.95794082555688	0.0502369566683786	0.276546445525153	chr12:104763969-104764230
61.4193792371758	-0.363768820728533	0.277992560751336	-1.30855595468227	0.190684808946275	0.549134621882953	chr12:104794938-104795460
23.8483147757696	0.318598974860183	0.433396754248791	0.73512081421194	0.462265919093445	0.791527446480697	chr12:104812776-104813020
33.819790467497	-1.35062978001028	0.36281398845886	-3.72265078793519	0.0001971421010507	0.0078274661721049	chr12:104817468-104817850
35.7483008828798	-2.53188802714619	0.395217387369664	-6.40631740419358	1.49076453414185e-10	1.40558338088721e-07	chr12:104821895-104822391
74.6160068391027	-0.531754462710587	0.255502028886277	-2.08121424721551	0.0374143000547311	0.234002080831211	chr12:104826610-104827068
95.6157746629885	0.547925585434498	0.239950371264772	2.28349546844373	0.0224011994846431	0.173092678307637	chr12:104829916-104830356
175.391522682311	-0.598505418660394	0.189300021138937	-3.16167644915962	0.001568637505091	0.0326283438073982	chr12:104845469-104846214
72.5639859897146	-0.725070455570033	0.261258664647661	-2.77529725778809	0.0055151273674265	0.0731090544741296	chr12:104852009-104852521
173.537264000402	0.0103793996509649	0.215237867204632	0.0482229255742295	0.961538579473563	0.990324510078175	chr12:104864390-104865623
60.6820757771229	0.258687829832818	0.282947198295773	0.914261853062789	0.360579269976003	0.721798105440272	chr12:104897109-104897383
62.6505657609395	0.0531912611298187	0.296504384281047	0.179394518090499	0.857627935496928	0.96234395376559	chr12:104898930-104899406
97.6654380993458	-0.26027379278453	0.25381153877804	-1.02546083616845	0.305145795587066	0.674610515795235	chr12:104901201-104901915
131.722940496939	-0.23277362718019	0.212251764172298	-1.09668641901715	0.27277849528025	0.643774880372762	chr12:104908314-104908978
28.691859891567	-2.18441748568469	0.441511293759471	-4.94759141285915	7.51374204746817e-07	0.0001266218529745	chr12:104918015-104918275
61.1338578451015	-0.170226070379735	0.298559472429648	-0.570157995639702	0.568570542592639	0.849359711358474	chr12:104939596-104940230
43.6751466108624	-0.127192646619316	0.332915241417893	-0.382057144868467	0.70241897832887	0.909096129981622	chr12:104952381-104952963
122.097762964908	-0.142683014850019	0.213763496076931	-0.667480732064138	0.504465113123221	0.817458929652741	chr12:104998972-104999470
79.38702255989	0.351538544960485	0.25865963248088	1.35907772538288	0.174121960380142	0.525786058286808	chr12:105002888-105003200
48.3059814341145	-0.107793453855492	0.309143135937672	-0.348684610216366	0.727326099277248	0.919022640188235	chr12:105008792-105009071
381.864490247121	0.214679299942451	0.183106019403536	1.1724316908956	0.241023782271203	0.608923699971266	chr12:105009302-105010557
18.0198478704484	0.198972150852913	0.484337013555367	0.410813432143706	0.681209343114006	0.901077216373175	chr12:105019493-105019694
99.6147420467262	0.341282655294149	0.240523863102267	1.41891391104525	0.155924116126282	0.499997712004927	chr12:105027730-105027985
1110.32220480876	0.0168730414877485	0.138450852734837	0.121870260489214	0.903001768721261	0.975263671556659	chr12:105032156-105033122
27.9979664796325	-0.918008219059566	0.3964429738399	-2.31561228130202	0.0205794476823424	0.165023035954059	chr12:105048343-105048617
20.6513429225998	0.456855004259251	0.519821165219147	0.87886957058905	0.379471999317729	0.736234741780427	chr12:105050883-105051167
73.4095398454121	0.509826769488749	0.277840738369217	1.83496046145418	0.0665115480439402	0.320347828490199	chr12:105063086-105064064
43.0585637889849	-0.0672155036011134	0.332101428856923	-0.202394502885657	0.839608325540793	0.957209360386239	chr12:105073663-105074156
21.862809266339	0.0025282554561787	0.440119530591813	0.0057444745812098	0.995416597629682	0.998885036027869	chr12:105104159-105104322
38.0169635938752	-1.04981932772301	0.357107271951081	-2.93978703370347	0.0032843790601491	0.0526108083170472	chr12:105126434-105126838
20.7825413902642	0.265564173480556	0.457548520791224	0.580406582937531	0.561640466906753	0.846352380546165	chr12:105129573-105129871
38.5783579457416	0.315408159312024	0.344078487402415	0.916675034504962	0.359312952137213	0.721029712169757	chr12:105174146-105174621
26.3485132803304	0.32348755758292	0.416708484476107	0.776292227381963	0.437576461331618	0.777361967542819	chr12:105224873-105225212
50.3772736767767	0.436987548799187	0.31166581107251	1.40210293613989	0.160884510428513	0.506900877449271	chr12:105248817-105249317
33.2346634781472	-0.0866703638045307	0.369496521028157	-0.234563409591415	0.814547612145955	0.949964195220898	chr12:105258895-105259499
277.190717969252	0.158627299930861	0.174083636565171	0.911213156277764	0.362183073358128	0.723041912920505	chr12:105322152-105322625
776.383542389061	0.144504652091103	0.137055095548558	1.05435446608336	0.291720660945539	0.661706107290012	chr12:105336169-105337592
23.148083154612	0.622041910144857	0.458593047246161	1.35641373954577	0.174967564134991	0.526975616924464	chr12:105420502-105420759
56.2740622699153	0.214226855760182	0.295583234209581	0.724759834004274	0.468599380841377	0.795193933226216	chr12:105427305-105427673
297.387771209887	0.302808062894867	0.166415519912771	1.81959028252647	0.068821422618599	0.32657887983622	chr12:105453446-105454517
207.559927645018	-0.0083472412275319	0.185593872349213	-0.044975844955839	0.964126562399013	0.990981377119694	chr12:105455154-105455695
26.0626937164192	-0.0651341847336043	0.4059622372555	-0.160443949599703	0.8725313712459	0.966385709252098	chr12:105467920-105468354
50.9348924673931	0.325442845388447	0.311849794846476	1.04358845433477	0.296675836917509	0.66679328893629	chr12:105476403-105476938
34.5668335244979	0.27443062479658	0.36001735920872	0.762270534397978	0.445898556207177	0.782355539359504	chr12:105483483-105484278
40.2515987879539	-0.108035670517437	0.331530432255029	-0.325869543204803	0.74452305997146	0.925870668528099	chr12:105497791-105498305
64.3363770370236	-0.770630419613616	0.290392955609602	-2.65375039141664	0.0079602686836532	0.0926491026663177	chr12:105505655-105506538
51.6743015412073	-0.744394527542491	0.302760144399142	-2.4586939242608	0.0139443444025173	0.131193436549944	chr12:105519127-105519613
32.5429057165344	-0.25558246647031	0.37466586196793	-0.682161073143587	0.495137106041623	0.81051320749437	chr12:105534902-105535246
53.6210383214117	1.22190666297585	0.353910660943808	3.45258506685635	0.0005552423728767	0.0159559349483413	chr12:105545935-105546286
228.962640924302	0.264237888196854	0.184452264085568	1.43255432242498	0.151985243372138	0.493544432498102	chr12:105562685-105563425
57.355461274071	-0.0458788251582506	0.295939790832315	-0.155027564996308	0.87679958628559	0.96770279577514	chr12:105563858-105564172
42.6289507637428	0.411857316863336	0.337603148157989	1.21994513117099	0.222485675614115	0.588434045868442	chr12:105572624-105572890
47.3949108745054	0.0072005084456328	0.309576840834461	0.0232591960891647	0.981443519704526	0.995624943679303	chr12:105583621-105583895
107.162975642602	0.61469078228515	0.237076578800144	2.5927942160973	0.0095199714264301	0.103612350288568	chr12:105584800-105585307
52.2033715942461	0.356204259886179	0.301953673939685	1.17966526202073	0.238133375282217	0.606165080694116	chr12:105611832-105612211
679.033474502861	0.0044599470983996	0.158591805355145	0.0281221787494769	0.97756470498341	0.994367102154744	chr12:105684444-105685919
502.574585774732	0.148588118174806	0.146571599905566	1.01375790583264	0.310698285749871	0.680112619316446	chr12:105705589-105706485
54.2317728421502	0.40305236789917	0.302656398905189	1.33171599661249	0.182953530682806	0.53829501842469	chr12:105718537-105718917
34.3711824865084	-0.0721951688828624	0.364240711947427	-0.198207302244903	0.842882874463818	0.95822229152126	chr12:105722749-105723123
16.2109619682963	0.886112054847954	0.531698138943002	1.66656978828159	0.095599980470858	0.388905524049827	chr12:105747043-105747341
22.0584703886451	-0.432447184116028	0.433848509389905	-0.996770012473138	0.318876157139522	0.686434902011374	chr12:105757937-105758253
480.564732424024	-0.0648820772554381	0.18737042830717	-0.34627703977424	0.729134522100132	0.919632905103759	chr12:105784204-105785329
72.6475919211438	-0.436134708931557	0.263193613413054	-1.65708697591796	0.0975018919028437	0.392675097068138	chr12:105854698-105855342
35.3861536053355	0.365099459586762	0.363977280669731	1.00308310154679	0.315820767285572	0.683804013488551	chr12:105884775-105885316
129.555934584512	0.439022054402522	0.216043824872749	2.03209721296644	0.0421438154913192	0.251069682531105	chr12:105903061-105903543
51.4470225685663	-0.247976722692419	0.303234440273501	-0.817772290208058	0.413487223328954	0.761809814422403	chr12:105906665-105907126
33.3642002071103	0.423587466307558	0.365591156089169	1.15863707108999	0.246604151475684	0.615355824659687	chr12:105935504-105935983
200.99361974014	0.214621491534384	0.190163254010097	1.12861705407601	0.259059413308578	0.629376943133546	chr12:105962575-105963506
93.9433885004738	-0.376517895641052	0.254634747667348	-1.47865874194409	0.139231544415978	0.473283761077918	chr12:105981221-105981665
579.438478761501	0.300909715668918	0.147199555245774	2.04422978837469	0.0409308516961339	0.246604822408657	chr12:106009849-106010753
46.6210160580076	-0.159139186474568	0.320043960070883	-0.497241649051344	0.619018654403098	0.873319204355328	chr12:106025573-106025840
32.6487759557563	-0.0278442313566446	0.37988769805669	-0.0732959543019721	0.941570611041926	0.9852597661946	chr12:106055731-106056050
20.5721897113841	0.660829707116569	0.476603964524926	1.38653841827622	0.165582557611706	0.513813630489316	chr12:106081036-106081402
27.9072944474512	0.0216318657729752	0.411593692515548	0.0525563587740306	0.958085389535703	0.98935563008465	chr12:106114971-106115280
51.2106556886405	0.840255101805728	0.322404649295644	2.60621273186174	0.0091549582361128	0.101144500025972	chr12:106139830-106140168
97.0301915876069	-0.265844068697657	0.231858481057733	-1.14657901442674	0.251555653781368	0.621306931081603	chr12:106174013-106174418
276.849414292073	-0.16245373357312	0.171751093056552	-0.945867247084297	0.344216300911564	0.708822993437771	chr12:106174813-106176047
41.1665147965444	-1.29842652319233	0.345552040329392	-3.75754263223168	0.0001715901400188	0.0070730842110905	chr12:106199312-106199605
55.8149695791124	0.0136616667076962	0.301855553379255	0.0452589543400964	0.963900903583225	0.990910189863726	chr12:106226427-106226877
43.398866295293	0.618350347589407	0.33594830962716	1.84061157585719	0.065678500155332	0.318699851390523	chr12:106227312-106227753
110.247011362446	0.195853853050894	0.237904951564766	0.823244122338393	0.410369182443292	0.759442690061197	chr12:106310215-106311601
80.2313996430872	0.521679048249166	0.257139166975749	2.02878096862765	0.0424806045601495	0.252168497869565	chr12:106378679-106379884
57.9671822292664	0.925663248981557	0.297318868487936	3.11336866606943	0.0018496481111801	0.0363332111222393	chr12:106413220-106413700
69.9447559496328	0.0005954960240298	0.276377582406732	0.0021546466209167	0.998280842057384	0.999600478003694	chr12:106446773-106447588
111.89466364648	-0.390244696765933	0.225858804943244	-1.7278259170104	0.0840194393914559	0.36323169232883	chr12:106462040-106462675
77.0741508933754	-0.102795455361901	0.253808480000488	-0.405011902524704	0.68546876190277	0.902723869558927	chr12:106474493-106474990
40.468057084756	0.0004560991819621	0.334886439689945	0.0013619517779951	0.998913320039729	0.999709556444361	chr12:106480562-106480939
61.2323213168896	-0.04255791254437	0.288032465925472	-0.147753873535152	0.882537013259788	0.969230731013574	chr12:106482557-106483106
86.7999424592831	0.763287734871028	0.882449528166453	0.864964749266717	0.387058136954701	0.74184731979538	chr12:106513160-106513836
43.1825961750877	-0.856804714738004	0.336271851453733	-2.5479525301745	0.0108357214482877	0.112473459837954	chr12:106517518-106518007
106.549263883457	0.0831883764243374	0.227175070081164	0.36618620341843	0.714226136390744	0.9138637778096	chr12:106527302-106528433
25.2812123615861	0.998073788160992	0.45155712615163	2.2102935162756	0.027084798317883	0.19405322111733	chr12:106565443-106565850
33.8655535137627	0.0739962798410674	0.37483013271208	0.19741283686471	0.843504484920411	0.958450033770868	chr12:106633253-106633505
23.5607482245214	0.357635673658839	0.430039207243274	0.831635040794139	0.405614977030323	0.756053081231216	chr12:106658394-106658719
41.6139796449156	0.0468554216962229	0.341333032912216	0.137271864069111	0.890815909100129	0.971934192705687	chr12:106774429-106774749
99.1153699025981	-0.0515332842216318	0.234306455910534	-0.219939668420016	0.825918141703414	0.953270918151709	chr12:106829408-106829945
27.0749397109606	0.882473470088511	0.414170595609738	2.1307004394876	0.0331138288617696	0.217371296533297	chr12:106901574-106901992
39.4415819492734	-0.568893270859257	0.333516427793314	-1.70574287636533	0.0880559629020418	0.372573446374148	chr12:107056653-107056850
27.4275649616446	-0.347146697735306	0.40700970394285	-0.852919953436909	0.393703695649485	0.746789469838819	chr12:107160080-107160426
11.8333760047758	-0.125332476577464	0.588088988212727	-0.213118216952785	0.831234755956844	0.954428656660387	chr12:107464885-107465141
25.1959177898757	-0.421521682860428	0.414852262419403	-1.01607661581048	0.309592903593638	0.678964109559408	chr12:107528374-107528675
71.1795775986281	-0.38436859460638	0.269045037733237	-1.4286403415754	0.153107632909845	0.495659431479658	chr12:107689413-107689840
8.73509503605487	-0.419801078624575	0.701493433181285	-0.598439071226612	0.549547002111608	0.839884379757728	chr12:107718548-107718763
129.3728280783	0.363823667615388	0.213578906660976	1.70346254367199	0.0884815418575567	0.373597649044951	chr12:107758147-107758819
268.346159240798	0.404023664717928	0.187884275942493	2.15038572382496	0.0315247166441945	0.21196516013355	chr12:107915374-107917360
55.6464572723437	0.0977395775414205	0.296393792860166	0.32976256553231	0.741579374950766	0.924596356355117	chr12:107972171-107972606
298.21331932662	-0.0488119029865777	0.175394293939027	-0.278298124131372	0.780783515990285	0.938793041949357	chr12:107979562-107980975
107.606755046846	0.231815277785584	0.237485153946642	0.976125344819107	0.32900235303168	0.695586600278933	chr12:108002515-108002954
144.866034516308	0.156434502618594	0.205672517651106	0.760599930438748	0.446896061329757	0.783161585361572	chr12:108003837-108004269
200.088476426269	0.0204941981152038	0.192855632431244	0.106267044715483	0.915370478008826	0.978588876950708	chr12:108004858-108005625
332.658099505428	0.193225168238368	0.164009344990642	1.17813511327292	0.238742745558277	0.606853994879729	chr12:108006016-108006630
15.3039608107576	-1.23047202194332	0.521723066830874	-2.35847732287866	0.0183500809107343	0.15458314032085	chr12:108135173-108135341
27.4459534830262	-0.237878085099788	0.402299682682229	-0.591295731365726	0.554322289201387	0.842414258124468	chr12:108159820-108160103
35.3986712689958	0.256693451375179	0.37146759564541	0.691025151007277	0.489549735556386	0.806959054283551	chr12:108162110-108162353
1519.41514772958	0.13513300591571	0.16207906624462	0.833747436030748	0.404423321278695	0.754908668523578	chr12:108178457-108180079
75.9842043756297	-0.248953518861016	0.257507499155109	-0.966781626468516	0.333653211356729	0.699754845734805	chr12:108206625-108207071
94.9035138578581	-0.0325646537538244	0.243500330444372	-0.133735562881562	0.8936116826387	0.972772872293223	chr12:108209105-108209670
17.5268981265378	-1.19352854108849	0.499211602317904	-2.39082692699204	0.0168104752311494	0.147021065480119	chr12:108215129-108215336
43.6790800210201	0.164638190264342	0.331198626576489	0.497098046468859	0.619119912164441	0.873319204355328	chr12:108217521-108217977
124.774471051927	0.156166733581701	0.225349429441165	0.692998131696948	0.488310723979113	0.806392031621953	chr12:108223170-108223845
33.1368746847847	0.555210219169384	0.372945856646375	1.48871534372838	0.136562342814763	0.468379807298854	chr12:108231141-108231454
29.4877266518485	-0.167124905636262	0.391383141273476	-0.427010997695183	0.6693713173992	0.896328595292977	chr12:108240965-108241356
55.3410099083359	-0.182813051107115	0.307192449653729	-0.595109193970045	0.551770483389094	0.841144803129695	chr12:108255462-108255853
49.7292959679079	0.402511327359043	0.324180670476573	1.24162654968699	0.214374381362973	0.578337202832393	chr12:108265778-108266466
1191.25182328109	0.0631041699654115	0.156561040280151	0.403064324639723	0.686900904448581	0.903168592564114	chr12:108274936-108276199
292.371350887229	-0.0663371614567936	0.178902017710134	-0.370801639388307	0.710785280221812	0.912893870782601	chr12:108277355-108277838
289.792091044833	-0.0336201446148633	0.176901295545551	-0.190050301843077	0.849269713593829	0.960138178443499	chr12:108284823-108286063
123.487931736248	-1.42277777776186	0.228599208781245	-6.2238963351941	4.84957573808693e-10	3.57649008343706e-07	chr12:108292371-108292769
130.449793838131	0.404434334139409	0.2148666175063	1.88225764817818	0.0598010418373983	0.30338784922357	chr12:108292970-108293508
138.548917698487	-0.0132785928719187	0.207195201191029	-0.064087357214785	0.948900668632491	0.987244775379712	chr12:108305870-108306695
48.3781547871996	-0.431029508349561	0.304545722163823	-1.4153195299775	0.156974831354411	0.501075908335622	chr12:108307594-108307808
776.025104234872	-0.207610093379808	0.165030134203209	-1.25801323729258	0.208386968997277	0.571882418435235	chr12:108320285-108321115
190.910253345169	0.117001131151194	0.209757242101151	0.557793046758178	0.57698571129872	0.853380057252911	chr12:108327321-108328518
116.906766216286	0.160941428208117	0.241620479009653	0.666091834879971	0.505352403188619	0.817854323594407	chr12:108333122-108333368
948.320240531361	0.0254491155542386	0.177231284628013	0.143592682339651	0.885822119418425	0.970286936654493	chr12:108333690-108334783
47.7044338364177	-0.191250562116418	0.313770580894116	-0.6095235619969	0.542177459942084	0.836286781100948	chr12:108349788-108350033
123.169135008518	-0.388672073377078	0.218711217764777	-1.77710168389759	0.0755515111820342	0.342491096475001	chr12:108352488-108353288
116.392445209513	-0.0836231206567922	0.227537938515203	-0.367512869293246	0.713236494149374	0.913447962572391	chr12:108363650-108364265
14.1340124455565	-0.0536808676584863	0.539159999977463	-0.0995638913508608	0.920690561863252	0.980173849926262	chr12:108373625-108373836
29.7295787097282	0.32686760384081	0.385814459493338	0.847214498570275	0.396875573638788	0.749312696825899	chr12:108380966-108381205
165.289765708474	-0.0090798825074547	0.200023724564984	-0.0453940277694654	0.963793241231917	0.990910189863726	chr12:108396044-108396513
35.7132357157577	1.76736980107885	0.394406059431145	4.48109190722866	7.42621208239956e-06	0.0006923014182348	chr12:108410325-108410725
440.312381329371	0.17251691762171	0.158133814902595	1.09095526297127	0.275292568321876	0.646675777981747	chr12:108422521-108423698
83.5717537676007	-0.370448211479219	0.265441325987699	-1.39559358400879	0.162836915614824	0.51020658142312	chr12:108431684-108432175
156.878472538545	-0.34551421285044	0.211642749775861	-1.63253507722969	0.102566815298773	0.40418900384675	chr12:108443111-108443718
59.1875187681806	-0.345986505389269	0.284311150735006	-1.21692907399101	0.223631202568605	0.589997299420009	chr12:108444414-108444700
39.610795522168	-0.376978375310581	0.339710356695748	-1.10970527651064	0.267126048422194	0.638124607228997	chr12:108453693-108454040
33.5922871235679	-0.698150813252421	0.36638364922352	-1.90551847696265	0.0567127079700656	0.295013811429451	chr12:108483280-108483679
23.3284418480318	0.126739100086793	0.443514456836973	0.285760921956553	0.775061240307345	0.936667781740348	chr12:108487935-108488210
40.0698500108263	-0.233883718356692	0.35429747421589	-0.660133744600662	0.509168005528275	0.819505349289723	chr12:108494186-108494672
26.1229369110289	-2.03624957056254	0.431765764118963	-4.71609780066189	2.40410906618225e-06	0.0002984541131727	chr12:108495433-108495793
51.0923921622557	0.334098895487755	0.316015701506503	1.05722245412188	0.290410074372755	0.660365102448502	chr12:108536479-108537368
25.7956765361113	0.0248907591133572	0.41271380298588	0.0603099749348793	0.951908757559904	0.987900084617579	chr12:108541030-108541457
30.1655333693317	1.05680979200784	0.402731616627293	2.62410436225042	0.008687716051884	0.0978103412697452	chr12:108546966-108547491
680.100466080755	0.125577881134936	0.188838559500478	0.665001265986771	0.506049683343439	0.8181401680985	chr12:108554179-108555500
48.3571928683745	0.688570794388777	0.32097308758183	2.14526021348512	0.0319320476869	0.213150009750402	chr12:108573157-108573923
71.4664549271055	-0.46057523708739	0.2812085092559	-1.63784246183058	0.10145456125361	0.401858253099515	chr12:108604521-108604837
62.4231503684459	0.72797377299671	0.28891405208953	2.51968974070919	0.0117458315826681	0.118365787935433	chr12:108605362-108605842
78.1329267813581	0.13999924165023	0.262807836860313	0.532705734055571	0.594237296229609	0.862141785098533	chr12:108613034-108613619
62.0551454771699	-0.200913144229651	0.279562698362253	-0.718669355413469	0.47234466913029	0.796988674251643	chr12:108657292-108657765
25.3659886172266	-1.12462996656769	0.426305919662529	-2.63808198454756	0.0083376421994852	0.0953940433359073	chr12:108663891-108664138
88.8517754031236	0.941242200019236	0.250747161956574	3.7537501628124	0.0001742085027665	0.0071651543550901	chr12:108686440-108687342
255.481248696612	-0.233009814711578	0.174917648426084	-1.33211152109698	0.182823545012641	0.538190409664177	chr12:108701842-108702760
20.4103732300653	-0.861122616662348	0.454571943056001	-1.89435936338962	0.058177326417127	0.299072706656518	chr12:108749127-108749427
521.448385432488	0.190407733362779	0.156950458736843	1.2131709260056	0.225064477453779	0.591589315310668	chr12:108757610-108758503
65.1106489758305	0.122463968126346	0.272699932712336	0.449079568551012	0.653374258656328	0.88938660508544	chr12:108763476-108763815
25.2152143284719	-0.455246510041379	0.421131423169496	-1.08100817225921	0.279693478415264	0.650612049381322	chr12:108765860-108766219
872.880637595024	0.0632271207662529	0.191290945402302	0.330528560216379	0.741000616151565	0.924371406799653	chr12:108792189-108793317
221.556521529352	-0.315559954185537	0.231641786207297	-1.36227560386338	0.173110923788974	0.524842896016995	chr12:108794076-108794639
33.2470879735715	0.164239675021564	0.397721520380092	0.41295144116065	0.679642191131016	0.900635632168956	chr12:108811089-108811621
32.5346779819243	0.285918637314534	0.376013664653168	0.760394273379034	0.44701894532085	0.783216585394871	chr12:108819453-108819735
1106.5911400685	0.247512155879712	0.154456396823825	1.60247267817615	0.109051124568836	0.418010604396578	chr12:108835303-108836508
494.992630058676	0.0883278161565616	0.153066744846939	0.577054253325148	0.563902806278893	0.847357708301804	chr12:108893839-108894589
49.8561227616321	-0.274532300283917	0.30228130556804	-0.908201384693713	0.363771832654614	0.724199083979997	chr12:108903026-108903209
70.7562741377816	-0.788265314368086	0.285084039711367	-2.76502786745328	0.0056917933063739	0.0746012521940113	chr12:108905755-108906198
35.4595704739313	-0.488534675346333	0.358094333839281	-1.36426251180393	0.172484960054574	0.523934247290685	chr12:108913612-108913774
55.187662212397	0.413373393567278	0.299551099778909	1.37997621732111	0.167593967555532	0.516932554861128	chr12:108916030-108916240
52.4906837269342	1.01090666071384	0.312569199470552	3.23418514180596	0.0012199034685057	0.0276692234333488	chr12:108930673-108931316
121.744616170585	0.500735152722297	0.223736806125432	2.23805444170671	0.0252175050956978	0.185861166957911	chr12:108953684-108954201
61.1494329521891	0.134919022690955	0.279311768685787	0.483040952143813	0.629066658903359	0.877756692954088	chr12:108959131-108959828
145.079172569149	0.319092271134111	0.212782895426809	1.49961429227693	0.133714343317242	0.464226259658743	chr12:108979310-108980362
85.2973677565385	0.0611997582913788	0.24668063536111	0.248093078736358	0.804062390618785	0.947258900256711	chr12:108994588-108995086
44.9246460390559	0.574829356657169	0.34012015515937	1.69007730926096	0.0910131652968346	0.378747189336828	chr12:109023634-109024087
238.891687066127	0.478306419942958	0.208286058409376	2.29639191214071	0.0216534830006643	0.169723385750551	chr12:109032911-109034281
24.0910080233733	0.721379979824662	0.446828582293482	1.61444457317829	0.106431030110462	0.412574640062859	chr12:109038702-109039144
91.9262491754083	-0.253549735243546	0.239261573077178	-1.05971774732819	0.289273026360093	0.659439689328974	chr12:109044434-109044884
230.385121483531	0.134864049613107	0.202966884298207	0.664463319124312	0.506393818307172	0.81827598816444	chr12:109052399-109054122
263.330603550245	0.0165259557995294	0.199223042909896	0.082952029836246	0.933889682733871	0.983385372157996	chr12:109067451-109068604
16.4900588288994	0.781928698815576	0.514493827027233	1.51980190575579	0.128560770016292	0.454536171846072	chr12:109073146-109073436
136.756671800624	-0.391774689983726	0.236019360868471	-1.65992606937892	0.0969293262714823	0.391509871097432	chr12:109223735-109224141
22.4475330590706	-0.0490174888357054	0.431556012423382	-0.113583144307155	0.909568249762486	0.976963563731334	chr12:109231872-109232262
32.8568853206051	-0.0345649252704182	0.365542211340956	-0.0945579585559218	0.924665944361666	0.981250612265588	chr12:109314913-109315109
33.3186856974503	-0.934859552441205	0.367183970384963	-2.54602495708372	0.0108957398188541	0.112844838173966	chr12:109360279-109360469
136.693071331611	0.197426110657355	0.208531686032085	0.946743942918001	0.343769272742451	0.708309595755589	chr12:109393674-109394264
19.5821434817456	-0.863569520545542	0.469636814030123	-1.83880286797566	0.065944186280882	0.319191074925861	chr12:109423423-109423626
31.5174563155858	-0.722967159187436	0.368003401966057	-1.96456651032297	0.049464431270703	0.27425990975358	chr12:109423758-109424185
22.2503310610744	-1.13103783469722	0.448660797119271	-2.5209196835545	0.0117048565040315	0.118162488119006	chr12:109424801-109425221
124.34792744944	0.0461949703044485	0.223098144561367	0.207061203468421	0.835962060600286	0.955930650923009	chr12:109436202-109436713
135.471770135608	-0.0673060216576497	0.220907572407338	-0.304679558623468	0.760610219702191	0.931410380706685	chr12:109437631-109438183
336.515282945029	0.138142384738215	0.165063140424303	0.836906315868662	0.402645229935428	0.753519368943581	chr12:109445451-109446655
175.016590062944	0.125753676073813	0.220286830957451	0.570863339979244	0.568092283064626	0.84935611795166	chr12:109452847-109453903
29.6563472912074	-0.336110647032512	0.382181484919579	-0.879452983190013	0.379155715165603	0.73605756208984	chr12:109459556-109460100
27.1614833890072	-0.127237605484575	0.406424347228902	-0.313065903536812	0.754230592955175	0.92897826164318	chr12:109469521-109469859
119.473945192705	0.42441672382425	0.222490251754673	1.90757446889057	0.0564462375921382	0.294326528056563	chr12:109499846-109500733
16.7619181696296	0.546224226592922	0.5387567980655	1.0138604813048	0.310649330679402	0.680112619316446	chr12:109508946-109509204
71.6094681933097	-0.545015065853347	0.27624931689267	-1.97291009434459	0.0485058063535543	0.271100546672115	chr12:109509243-109510061
254.993322586981	0.184605843206176	0.17505912933665	1.05453422455431	0.29163840001042	0.661689547138575	chr12:109527329-109527899
393.86922785704	0.0617461402794809	0.183545287638521	0.336408202432773	0.736563064924138	0.922227144489726	chr12:109528830-109529943
310.168159309382	0.191153788713622	0.202363817569266	0.944604579068058	0.3448607883998	0.70939784900165	chr12:109530368-109530989
111.5653143334	-0.203325309485001	0.222015888691596	-0.915814227005357	0.359764340205993	0.721271677780626	chr12:109539060-109539365
178.179105544836	-0.346981927426076	0.224486166240487	-1.54567175891971	0.12218386104777	0.442784230514946	chr12:109540773-109541124
124.104458558356	-0.0039380675847862	0.268049061559561	-0.0146915925087511	0.988278226842077	0.99732349343748	chr12:109542009-109542354
605.055538843206	-0.221459975222964	0.40014158678173	-0.553454033618771	0.579952547938951	0.854810181647117	chr12:109542767-109543740
89.9539914160763	-0.480369510209395	0.259985867768178	-1.84767546918253	0.0646493047519764	0.316079298572741	chr12:109548316-109549016
74.9624494701763	-0.714998591364274	0.263804797349385	-2.71033202787941	0.0067215884401859	0.0829326215927923	chr12:109552976-109553422
20.3656075938571	-0.220791251471214	0.479383482739225	-0.460573339343274	0.645104742938831	0.885370650016592	chr12:109585931-109586140
166.383444544981	-0.369705665861176	0.194170578934843	-1.90402515092278	0.056906908680222	0.29555752534653	chr12:109594923-109595365
20.4947080525096	-0.230511566558869	0.452072861230257	-0.509899147521401	0.610122119220405	0.869407488054289	chr12:109601058-109601581
53.078497909102	-0.54114804686443	0.293905249071673	-1.84123301156987	0.0655874196575341	0.318450974816183	chr12:109609753-109610422
36.0355997520971	0.216164895066136	0.385176923335056	0.561209361128055	0.574654822123547	0.852165807386525	chr12:109632145-109632339
15.0114444758251	-0.633000746554491	0.531086882543799	-1.19189678254252	0.233301719932418	0.600722895149546	chr12:109694980-109695320
17.3269567510396	-0.125568621000346	0.485008190400297	-0.258900001042681	0.795712397380586	0.944156648845724	chr12:109706263-109706624
20.623755066056	-0.286617816138884	0.44517979897022	-0.643824847402964	0.519689019352699	0.824888791005288	chr12:109740269-109740495
250.352171286893	-0.152658768523367	0.181632174649223	-0.840483074203065	0.400637587751815	0.752143061060569	chr12:109749724-109751160
53.3249497866323	-0.119453593051895	0.299994117636025	-0.398186451098434	0.690492752471023	0.9045652929701	chr12:109766592-109766910
167.024989217864	1.1640896173606	0.204786547842991	5.68440471125626	1.31269087718166e-08	5.20090918498688e-06	chr12:109789778-109790794
43.713216174666	0.436723474301299	0.333241497239844	1.31053148517988	0.190016100182907	0.548275762078368	chr12:109830387-109830696
70.3864111321607	-1.20242503319072	0.267660605695065	-4.49234966822347	7.04416407683757e-06	0.0006666983550537	chr12:109845438-109845871
41.8992513825978	0.596895932432824	0.340942659839895	1.75072234349648	0.0799937487661149	0.353133074769918	chr12:109893060-109893389
85.4337129147707	-0.671793112701502	0.28143680975537	-2.38701225076221	0.0169859252435415	0.147878800107296	chr12:109910683-109911757
438.719915610598	0.180173131504445	0.155335625766903	1.15989574584013	0.246091254997454	0.614782439621021	chr12:109948175-109949163
111.107611574542	0.62414723380953	0.234299640525773	2.66388472645084	0.0077244027278158	0.0909803702694643	chr12:109949516-109949884
62.7748193638688	-0.877493684953061	0.276797423284508	-3.17016565595383	0.001523520531399	0.0319935016356898	chr12:109957922-109958369
144.177023203717	0.158625653190892	0.212607289043914	0.746096965462591	0.455608842301514	0.787647107202731	chr12:109958804-109959211
17.6823971388127	-1.68004667350745	0.499574667233598	-3.3629540961529	0.0007711318524841	0.0200203998480763	chr12:110066595-110066846
235.397869497492	0.201728123788882	0.177793191404918	1.13462232268193	0.256533596006652	0.626795249064705	chr12:110187449-110189573
16.2477007991743	-1.71263164859128	0.523340676991674	-3.27249863021545	0.0010660138910469	0.0252175033214779	chr12:110207068-110207482
23.0761728620255	-0.833301256572715	0.449158521117253	-1.85524980022628	0.0635605631413005	0.313244151524607	chr12:110221158-110221498
71.1712475570368	0.595026155956742	0.296789956558338	2.00487295074549	0.0449766311141114	0.260406478442728	chr12:110251909-110252669
217.321095028023	0.243390127100142	0.215250384409403	1.13073027845199	0.258168633202095	0.628383385024205	chr12:110277337-110278406
399.555919101138	-0.0003775696399507	0.193861679452474	-0.0019476238987363	0.998446021943383	0.999667321600575	chr12:110278595-110279656
38.9986077967576	-0.401579242586798	0.340838947411106	-1.17820819961173	0.238713614471236	0.606853994879729	chr12:110355902-110356214
146.862686405715	0.528180823606545	0.207979688953561	2.5395788707256	0.011098601786066	0.114104962406751	chr12:110372981-110373844
17.8916019397304	-0.750688460903188	0.490358820452113	-1.53089621231051	0.125795045507962	0.449526754798612	chr12:110389276-110389684
136.509442404085	0.305748076682337	0.221155920674601	1.38250007392839	0.16681820779044	0.515844877032599	chr12:110417853-110418460
60.7326326671569	0.139018391701283	0.282767992217534	0.49163411534335	0.622978021729421	0.875103373851526	chr12:110429534-110430252
39.1369051347272	-0.354591265128492	0.34815214359592	-1.01849513682744	0.308442710791797	0.677822572708369	chr12:110438488-110438785
792.336679908213	-0.0002035934299891	0.176891245719138	-0.0011509525480552	0.99908167293444	0.999709556444361	chr12:110446138-110447620
107.466490022344	0.334440453507484	0.225751896112574	1.48145135995097	0.138486337182184	0.471728783616964	chr12:110453917-110454644
62.2729964759994	-1.22055987245493	0.294440791742811	-4.14534910475675	3.39296378031371e-05	0.0021730722282067	chr12:110471753-110472560
98.8152874351776	-0.496429990994023	0.247884265343643	-2.00266842393494	0.0452128901802074	0.26102208646624	chr12:110480837-110481205
87.5159200504274	-0.630292722931509	0.244936846841336	-2.5732866698484	0.0100737729005406	0.107301173489965	chr12:110483874-110484126
398.243419943379	0.0369265494358119	0.178230188863299	0.207184594659966	0.835865697974541	0.955929176591445	chr12:110485131-110486477
45.4348530778058	0.623275346325763	0.330660887914164	1.88493822253196	0.0594381788997191	0.302474017457435	chr12:110498931-110499455
70.3445373576815	1.22325028134754	0.282065299104911	4.33676274688636	1.4459655454522e-05	0.001150685786523	chr12:110532793-110533343
621.777508826884	-0.067263408534942	0.179431687050896	-0.374869175230251	0.707757764755014	0.911666808451941	chr12:110591064-110592085
494.159374031075	0.17014071196224	0.185755324538404	0.915939892355897	0.359698421933536	0.721236584907434	chr12:110601075-110602186
136.839934638749	0.244043797387717	0.21059802096858	1.15881334622858	0.246532276176977	0.615306363869397	chr12:110608688-110609133
22.2218631130747	-0.223793550472752	0.44072159053591	-0.507788942676086	0.611601365081511	0.869934188888181	chr12:110681302-110681507
23.8395058705614	-0.119081746909309	0.42075667832714	-0.283018079196647	0.777162978160042	0.937536757240441	chr12:110688359-110688651
28.4448691403564	0.0248948461253291	0.395754093591134	0.0629048354230007	0.949842284362071	0.987555524096099	chr12:110688903-110689343
30.2374041896111	0.227497981833412	0.440642325803107	0.516287175587996	0.605653851841672	0.86727485154524	chr12:110690463-110690789
776.161251440472	-0.128566609250347	0.397375167132021	-0.323539616675728	0.746286609661765	0.926226898959358	chr12:110695744-110696929
165.401243400473	-0.12799777832693	0.220244619843851	-0.581161884534014	0.561131353597361	0.846128761825621	chr12:110702848-110703858
105.480796542966	0.0454821338352095	0.236005535437375	0.192716385871713	0.84718108994093	0.959559974013396	chr12:110706512-110707147
17.3284980793623	0.0023266010997828	0.526984857320754	0.0044149297033154	0.996477407196196	0.999100458081256	chr12:110713758-110714036
543.844934949211	-0.0336265106778871	0.3636504562022	-0.0924693207567154	0.926325165252869	0.981573358987496	chr12:110737473-110738863
40.5925149238029	0.319501697907752	0.339015993078112	0.942438423057335	0.345968223241478	0.710100705242625	chr12:110784435-110784890
58.1617144430935	0.914753267677861	0.29929610406786	3.05634873038794	0.0022405050201181	0.0412268421266113	chr12:110799251-110799613
160.204020610399	0.45285519881668	0.207224600434331	2.18533512849112	0.0288642835221396	0.201384884079252	chr12:110804387-110804659
47.8819690549489	0.0152898592245077	0.312308355173569	0.0489575734085314	0.960953106884219	0.990158296827705	chr12:110821788-110822230
33.9485424044939	-0.917793561002503	0.386957305857081	-2.3718212503306	0.0177006516973374	0.151267868555286	chr12:110837242-110837597
26.434608610278	-0.486702373618865	0.420239909586139	-1.15815362253	0.246801350536438	0.6156346126909	chr12:110838230-110838521
207.038216288371	-0.145817539050522	0.234753584553123	-0.621151490947838	0.534499952953736	0.831858827741579	chr12:110840518-110841197
149.076279520479	0.130781217320651	0.211052842441773	0.619661009098856	0.535480991123776	0.832438244884121	chr12:110843571-110844150
488.362817262461	-0.0860444050578144	0.175696427722762	-0.489733378037641	0.624322579454403	0.875583108760447	chr12:110844894-110845733
316.814138544996	-0.0242369353644095	0.19436230087651	-0.124699775908748	0.900761234815781	0.974680787025702	chr12:110849951-110850939
160.105162012385	0.324927395914341	0.205866562877358	1.57833983029052	0.114487560177189	0.428291919409276	chr12:110860944-110861719
36.7049497717295	-0.0630044818759128	0.365188237805641	-0.172526043704192	0.863023988413621	0.963823989459292	chr12:110882295-110882768
41.4552492658328	0.365064306531844	0.390585813335045	0.934658387652934	0.349964378370808	0.712834377706215	chr12:110883157-110883861
708.7189925146	0.0644551539186582	0.1467555257585	0.439200865422439	0.660515998040718	0.89253240392354	chr12:110888763-110889811
97.0426592075775	-0.0458274090093924	0.238398943908242	-0.19222991619892	0.847562113132327	0.959664232861207	chr12:110935989-110936577
71.5361876067846	0.0476541068357588	0.27518666422517	0.173170116981999	0.862517711942243	0.963720963214478	chr12:110977059-110977316
795.360983617255	0.156088658629704	0.167867795444827	0.929830872062686	0.352458659242948	0.714843034160663	chr12:110978454-110979457
677.068153543083	-0.0858615741382972	0.150787975179559	-0.569419239405882	0.569071663349995	0.849480608423204	chr12:110991401-110992577
19.8552182841866	0.0754503795988334	0.476358247920162	0.158389993095026	0.874149498599483	0.966970113352161	chr12:111028445-111028901
1040.4450396751	0.0369178202659674	0.156137420487462	0.236444409999279	0.813087838729458	0.949792038115026	chr12:111038372-111039989
32.9249020639457	-0.533463938744535	0.368064106747027	-1.44937778220029	0.147232109864968	0.486307965739969	chr12:111087974-111088527
35.9599842844308	0.0484722725157474	0.372942273327836	0.129972588205729	0.896588114141862	0.973287857067095	chr12:111122454-111122876
19.5018593685791	-0.159993306362486	0.465617110933292	-0.343615607342677	0.731135385705865	0.920297685215155	chr12:111137222-111137377
156.773681883181	0.009582082450309	0.197846003872385	0.0484320242145991	0.96137193761047	0.990324510078175	chr12:111142997-111143677
20.3638280936625	-0.444679764878324	0.44763653173422	-0.993394715028194	0.320517636098402	0.687795702873025	chr12:111150124-111150426
72.5416871755923	-0.737143989078389	0.258858138398007	-2.84767554012536	0.0044039798886713	0.0631564971096599	chr12:111162566-111162737
217.211173272107	-0.279344714190618	0.189259593866429	-1.47598707407016	0.139947362269464	0.47424405134488	chr12:111164345-111164768
393.898686398656	0.10141007749964	0.171267906090715	0.592113722964104	0.553774438146266	0.841993974152622	chr12:111165916-111167008
80.1908017153781	-0.0940931900830428	0.255361703400012	-0.368470247614421	0.712522625947522	0.913294532844742	chr12:111190935-111191607
45.2228058534824	0.0894165979388258	0.319840353959286	0.279566342495381	0.779810232572971	0.938716243247577	chr12:111272465-111272691
51.5634794903958	-0.186410038657596	0.306173767006593	-0.608837394790854	0.542632224370898	0.836559036831683	chr12:111274123-111274412
155.922760109976	-0.0668123074509337	0.237266384046791	-0.2815919655848	0.778256401547654	0.938077839179103	chr12:111274989-111276037
53.7468464439982	0.887601779980201	0.307567235387848	2.88587885137023	0.0039032237318186	0.058616032840372	chr12:111353431-111354008
66.4788600325238	0.0836014871335689	0.273974428677676	0.305143394356427	0.760256942296289	0.931309171337125	chr12:111370289-111370793
924.729404068053	0.0533999773916352	0.168894258657365	0.316174024008522	0.751870423032817	0.928153884144005	chr12:111377110-111378480
26.1819788428716	0.488998256152668	0.41974031622539	1.16500187675583	0.24401823316004	0.612369535826947	chr12:111386527-111386868
150.576294809663	0.180019675634709	0.21453980223185	0.839096865765562	0.401414954763349	0.752877935249604	chr12:111417109-111417860
121.901691922777	0.0282020226374104	0.228630992551924	0.123351704520136	0.901828599128673	0.974938035568357	chr12:111423460-111424467
84.1060997620645	0.0953448859873952	0.247330843151384	0.385495333992927	0.699870462805783	0.908131259824256	chr12:111425337-111425576
107.779726373982	0.0870790065148049	0.239497898311504	0.363589856648951	0.716164302332276	0.914885249172859	chr12:111426066-111426459
76.5817209121533	-0.642840777758478	0.258303204497957	-2.48870616610396	0.0128208878279505	0.124615687201749	chr12:111430260-111430751
94.5707027291482	-1.0644582179328	0.239532519429533	-4.44389855902614	8.83432700487169e-06	0.0007768992695216	chr12:111434251-111434636
295.770635796125	-0.152143567394684	0.178018983285426	-0.854647996448476	0.392746047996726	0.745923681102921	chr12:111442194-111443089
129.265888753495	0.394436405792162	0.227800794284437	1.7314970609789	0.0833631486244825	0.361576970764463	chr12:111445474-111446216
47.4431074183382	-0.0989735929373399	0.32248805276905	-0.306906231370437	0.758914745880951	0.930866828228416	chr12:111469484-111469937
349.915140913008	0.104421412873586	0.164281764530833	0.635623881760704	0.52502159986221	0.827438579285012	chr12:111485120-111486677
45.3296323866394	-1.04430061603531	0.352744228784039	-2.96050376113924	0.0030713637151735	0.0507033682820075	chr12:111500862-111501109
140.192692016441	0.465144402333883	0.206720101928046	2.25011693587393	0.0244415232786872	0.182412763990555	chr12:111504736-111505342
91.037402275343	-0.0750136943673959	0.244029114976176	-0.307396493958188	0.758541596509392	0.930685901888336	chr12:111529262-111529650
1206.99456352573	0.196385629084197	0.158649263010729	1.23786033012279	0.215767853811817	0.579975999339378	chr12:111537494-111538884
26.1526092564181	-0.602162394972913	0.447950966494649	-1.34425961770998	0.178864449074977	0.532596336350139	chr12:111547123-111547576
112.746869933375	-0.328835468695894	0.223175765544702	-1.47343717134031	0.140633193470943	0.475303055895305	chr12:111548200-111549144
102.319131714506	0.457707723435736	0.234947074360187	1.9481311894697	0.0513992676920388	0.279913541978387	chr12:111550579-111551264
24.5932574959546	-0.397705014827905	0.451373935265899	-0.881098760373971	0.378264368148755	0.73536212256109	chr12:111559821-111560235
76.0982930423692	-0.0593697508735087	0.261349684673957	-0.227165955633635	0.820294699154297	0.951668068806437	chr12:111562615-111563481
44.7593907649458	-0.52143231971015	0.333799906878616	-1.56211044091084	0.118261973657878	0.43542627793461	chr12:111568750-111569228
620.740942912907	0.141557910931013	0.151788737046176	0.932598252582798	0.35102743593798	0.713665609752496	chr12:111573965-111575598
101.896551702343	0.143680081571906	0.236195464260033	0.608310079205098	0.542981837377435	0.836728678575576	chr12:111607790-111608627
85.4236068088346	0.0080510387498928	0.251026381933796	0.0320724805411734	0.974414249462892	0.993263228529552	chr12:111648222-111648743
116.631170211797	0.315647339164816	0.229708265233699	1.37412268924535	0.169403596638697	0.519416963702712	chr12:111663932-111664571
239.190168038255	0.142410146731209	0.17656296068789	0.80656863804491	0.419915048483353	0.766351961805341	chr12:111668454-111668899
710.714345673136	-0.0839525725316462	0.163503467118397	-0.51346050338403	0.60762923224183	0.868426566149312	chr12:111670419-111672781
246.250869669089	-0.0741385131433986	0.185162220239322	-0.40039762456712	0.688863673565775	0.903962150544736	chr12:111677505-111678533
59.2571679360005	-0.519330386543001	0.284203771274966	-1.82731701346972	0.0676521186235642	0.323234220822449	chr12:111682863-111683118
139.541631148248	-0.233498478923383	0.209388422772951	-1.11514512517521	0.264788236846032	0.636139948358804	chr12:111693503-111694162
67.0381499228488	0.156331735626239	0.27607014136506	0.566275421359365	0.57120656605169	0.850767692040115	chr12:111696290-111696631
29.5107060607842	-1.25625775695307	0.387855230815259	-3.23898624317238	0.0011995535908987	0.0273479880956209	chr12:111704657-111705156
322.683254864094	0.0552223105608959	0.199693300053574	0.276535620103833	0.782136704962183	0.939120371005921	chr12:111712535-111713776
60.7701907963306	-0.246152567052279	0.282915473091834	-0.870056926764052	0.384269295135284	0.739776245572531	chr12:111718489-111719082
57.5054080654831	-1.61052313525867	0.294823795370288	-5.46266332822937	4.69043645472463e-08	1.44368532961413e-05	chr12:111724654-111725231
141.050151244675	-0.129192981296939	0.208095074009945	-0.620836326432048	0.534707319234595	0.831938199868572	chr12:111732397-111732999
54.5975183217142	0.174514011831459	0.295701643359301	0.590169232233218	0.555077197414785	0.842843468505132	chr12:111738868-111739262
507.772844636111	0.225855411140732	0.160508157939115	1.40712730144474	0.159389643796898	0.504434148561027	chr12:111758189-111759874
145.321788349323	-0.814000235639252	0.214048899196371	-3.80287045948542	0.0001430291542723	0.006219692173844	chr12:111765939-111766881
28.5702674653016	0.442457049242727	0.398668580594924	1.10983676863238	0.267069371918645	0.638106646665312	chr12:111774043-111774586
77.2850487936321	1.01408063648137	0.269009828341544	3.76967876130481	0.0001634577988039	0.0068285572639986	chr12:111794152-111794602
235.486898223201	0.0006654152381501	0.18102935857481	0.0036757310714063	0.997067197532645	0.999183043365486	chr12:111809700-111810060
1194.36604286877	0.0934204530704608	0.130974582296803	0.713271624403883	0.475677692684688	0.799232899367969	chr12:111813493-111814556
23.5386720588921	-0.325944670453668	0.431962064804493	-0.754567812803635	0.45050834248768	0.785206018310963	chr12:111875874-111876184
616.717940110293	-0.0211206987387413	0.179859786453775	-0.117428687952821	0.906520351635614	0.976149270728972	chr12:111907472-111908792
18.146969794637	0.508866969984023	0.491307597064784	1.03574008019445	0.300323418453612	0.67068541495447	chr12:111914155-111914374
40.3840845942917	0.280715120379712	0.340942512024782	0.823350302409069	0.410308815845817	0.759442690061197	chr12:111933277-111933542
46.6998564938669	-0.0264419444743874	0.317449261530515	-0.0832950259417933	0.933616955275634	0.983385372157996	chr12:111943334-111943724
40.3774136574685	-0.145279611757265	0.350650676950391	-0.414314362717795	0.678643896581223	0.900130891160541	chr12:111944184-111944771
52.8060060000543	-0.0098227952350648	0.302412805475294	-0.0324814130130058	0.974088138475152	0.993257677402151	chr12:111958026-111958586
42.4534714538559	-0.211158604928224	0.323193011556977	-0.653351394917144	0.51352976602188	0.821807461906648	chr12:111958985-111959420
260.615125396911	-0.15298151632254	0.183064764679018	-0.835668822401593	0.403341239494349	0.754060427814268	chr12:111966442-111967367
52.6619198985376	-0.516280108387088	0.317916908458675	-1.62394668119452	0.104387188499635	0.408113800261588	chr12:111976606-111977185
21.8794152805869	-0.637681005243984	0.439460058444799	-1.45105566021328	0.146764361862774	0.485269341941369	chr12:112001119-112001471
58.2812950987281	0.266105076552801	0.288156279233866	0.923474849343232	0.35575980124724	0.717763876478287	chr12:112012698-112013444
40.5841718835446	0.387824342289158	0.335127277959845	1.15724492691289	0.247172307122532	0.616057435781461	chr12:112024687-112025010
70.3113431021189	-0.159283380875689	0.266404871122109	-0.597899656281737	0.549906889244484	0.839971383649098	chr12:112077552-112078076
87.8171209679853	0.206201252866686	0.243511717731917	0.846781644790064	0.397116841014032	0.749486558243338	chr12:112090847-112091483
130.874111791475	0.264788114564185	0.22931337637593	1.15469982060749	0.248213373023519	0.617288948717234	chr12:112100140-112100557
492.194455439379	0.161922596807746	0.148716761071024	1.08879857012496	0.276242722320086	0.647470387498486	chr12:112106501-112107302
234.792538557697	-0.30929679102691	0.179135731523157	-1.72660578878942	0.0842384855989076	0.363680973646336	chr12:112112589-112113357
81.1028698572598	-0.0418284430371646	0.284084148587452	-0.147239623348038	0.882942886495511	0.969437427487269	chr12:112113652-112114146
40.1597382300752	0.0555342795219204	0.343952671152917	0.161459073237523	0.871731843204177	0.966171701707795	chr12:112125369-112125647
208.957012977069	-0.0958598989720099	0.189962354678462	-0.504625767217226	0.613821708349737	0.870866950967243	chr12:112130183-112131308
96.447675227581	0.215342323649709	0.251640796583312	0.855752829324773	0.392134511816376	0.745627984208342	chr12:112141421-112141612
296.131097588463	0.170216966208774	0.174942556619767	0.972987759512034	0.330559385714706	0.697201242241492	chr12:112144943-112145781
515.323614056747	-0.273443913284479	0.154746985386438	-1.76703870903609	0.0772217458224853	0.346188522497949	chr12:112145923-112146846
48.0818513503415	0.267201750908654	0.317813054711468	0.840751337767537	0.400487253682011	0.752070045945385	chr12:112164526-112165017
30.8774767974127	-0.215673064611312	0.374523464839066	-0.575859952336997	0.564709846540937	0.847759990157186	chr12:112171603-112171979
85.5349616248695	-0.564332335470335	0.262510575738484	-2.14975085816172	0.0315749272011642	0.212075240878349	chr12:112194872-112195529
38.5598541424337	-0.567700949449289	0.370183561603076	-1.53356606919785	0.125136441099899	0.448268969339153	chr12:112221468-112222019
85.1414944969696	-0.965516423649844	0.255724473872338	-3.7756121228031	0.000159615205659	0.0067091070407757	chr12:112238681-112239522
106.373088174961	-0.213121540975931	0.236727704119539	-0.90028136659625	0.367970534650434	0.727488835132571	chr12:112257741-112258076
30.0060023503123	-0.433545065033516	0.388253879949623	-1.11665352858745	0.26414249484534	0.635408260033175	chr12:112276673-112277143
14.4072743766936	-1.81476777630735	0.595363206842611	-3.04816917715088	0.00230240267428	0.042064450722694	chr12:112310954-112311182
59.5353662830317	0.859239218343368	0.30122788766655	2.85245574372091	0.004338285286383	0.0625247919943847	chr12:112333517-112334181
108.355987199274	0.376867576059925	0.227783888921585	1.65449618866443	0.0980267370807383	0.393811775454538	chr12:112411565-112412423
66.8226348384668	-0.0771874333533562	0.268035804936518	-0.287974337501803	0.773366382649564	0.935966080298239	chr12:112450790-112451387
53.7356372676491	0.19912736788522	0.307195228799781	0.648211134864349	0.51684840103393	0.823533220775436	chr12:112473724-112474055
151.943713361811	-0.467486031161601	0.211640617386389	-2.20886726250717	0.027183874866646	0.194413644101487	chr12:112490515-112491038
111.848058706662	0.432825457685374	0.223330019691793	1.93805319268183	0.0526167332341655	0.283142091795816	chr12:112503080-112503778
179.101481545337	0.157367922004949	0.207719358895645	0.757598727637168	0.448691242118475	0.784336102654296	chr12:112510675-112511553
85.324699181569	-0.364403606929261	0.247002182645539	-1.47530520996326	0.140130506371024	0.474566556153854	chr12:112516825-112517412
23.1672959106724	-0.65800505276875	0.439754801580162	-1.49629987075605	0.134575528785537	0.46533360995925	chr12:112537394-112537639
93.0886396266494	0.435594701299882	0.240533716082461	1.81095069911342	0.0701484835537627	0.329239845505389	chr12:112551925-112552491
174.02610477246	0.693717428014094	0.194303818618026	3.57027171647021	0.0003566111223197	0.011742942553982	chr12:112560096-112560823
46.2419685754495	-0.543036533229223	0.328984930918797	-1.65064257415261	0.098811580129049	0.395850698345946	chr12:112576471-112577010
566.197136668856	0.0520613129462002	0.184853804842794	0.281635062856698	0.778223351756087	0.938077839179103	chr12:112588268-112589375
87.1791932337308	0.533187105458607	0.264242535822106	2.01779438650846	0.043612679766546	0.255717532401058	chr12:112595100-112595780
68.1066236076682	-0.139069423859631	0.281879220312539	-0.493365292075927	0.621754501738103	0.874477099722542	chr12:112598099-112598525
146.605243693647	0.28220704609584	0.210303576364098	1.34190321902684	0.179627377893963	0.533715938801297	chr12:112605165-112606009
145.649934707034	0.155492448795677	0.207726962762316	0.748542445949079	0.454133032602468	0.786997326497187	chr12:112617928-112618382
183.541431318089	0.262093004296662	0.220663949327828	1.18774727405647	0.234932992793088	0.602686304741143	chr12:112619679-112620611
113.212856814503	0.291360985815519	0.225450064955612	1.29235263637154	0.196235051200518	0.55635202305657	chr12:112623732-112624196
233.922590009762	0.167980989570887	0.178473235540488	0.941211095670303	0.346596691755534	0.710496509855315	chr12:112628993-112629743
1186.57426060084	0.0497221260706087	0.137055103304585	0.362789307889606	0.716762279594107	0.91519396526753	chr12:112644294-112645343
92.5418395184001	0.140798642904961	0.244577547658984	0.57568098238223	0.564830832049226	0.847815358617173	chr12:112653089-112653595
77.3930833419844	0.802296925492472	0.277709541165549	2.88897861458136	0.0038649535808255	0.0582999053101197	chr12:112658916-112659399
119.02271069426	0.205520886105832	0.257812018985717	0.797173409193225	0.425350326957807	0.769978297685189	chr12:112673584-112674323
387.078640299498	0.319199485043233	0.156549815530965	2.03896430002562	0.0414535906649744	0.248428043629519	chr12:112675155-112675798
407.740892183091	0.0433429818241578	0.158385385155692	0.273655184672196	0.784349620871544	0.939833653907533	chr12:112678277-112679634
159.959807456684	-0.193218846854003	0.238600338975675	-0.809801225276975	0.418054428285776	0.765489792979991	chr12:112693174-112693964
55.134041121296	0.0616859219704589	0.298815346723967	0.206434919246105	0.8364511965901	0.956141638365043	chr12:112700431-112701260
172.990195964138	0.119407255550652	0.209562326643201	0.569793519013336	0.568817751778827	0.849454811477215	chr12:112706887-112707673
810.850869646274	-0.228279640977863	0.158789252636218	-1.43762652187076	0.15054005154878	0.491320004773358	chr12:112721221-112723134
102.508711501994	-0.155013131447903	0.228618684331222	-0.678042268948239	0.497744893131337	0.812318444157244	chr12:112724134-112724449
168.556999645436	0.422444975717153	0.202183934888623	2.08940921023158	0.0366709028539445	0.230991024945363	chr12:112742829-112743593
99.6150621357032	-0.0209195344557074	0.238990666816162	-0.087532851112547	0.930247974223281	0.982668227436666	chr12:112746788-112747744
54.678735572725	0.96973049384275	0.306417040692636	3.16474074565415	0.0015522119041801	0.0323950843078623	chr12:112755534-112756096
60.4130827446987	0.0170765926302426	0.281881079602685	0.0605808401695929	0.951693032822964	0.987900084617579	chr12:112760240-112760874
23.7953400633104	0.110320148197193	0.468950409333023	0.235249071120545	0.814015421242442	0.949939723423333	chr12:112832256-112832639
54.2422136551771	0.12891355532374	0.318543401857119	0.404696988140923	0.685700256350027	0.902774670736061	chr12:112843758-112844203
27.0825432387746	-0.41089977831094	0.428302526964857	-0.95936809250872	0.337373343284597	0.703476592797059	chr12:112851251-112851691
73.0685680653073	0.700895496774865	0.285286586263047	2.45681195865482	0.0140176038104298	0.131507761830826	chr12:112868654-112868976
133.876913255878	0.535040981789285	0.2101336483074	2.54619374906862	0.0108904724059437	0.11283644345671	chr12:112873643-112874033
149.248210249596	0.265715592822492	0.215742997054167	1.23163021025326	0.218087250556322	0.583011411008801	chr12:112875663-112876022
174.520726973976	0.308402580088228	0.209539053292962	1.47181432406799	0.141071024448625	0.475703577666725	chr12:112876373-112876938
257.037766922205	0.54042771637976	0.18284094734255	2.95572586028706	0.0031193421185256	0.0510765700242909	chr12:112877320-112878156
110.877834585165	1.4854265612038	0.253793156115848	5.85290235535646	4.830677658076731e-09	2.22109787678706e-06	chr12:112885492-112886631
44.4076096430291	0.422328089807654	0.32160968597909	1.3131696843083	0.189125776849125	0.546758106515969	chr12:112897937-112898260
57.7583868412534	0.59822633363858	0.307303689301996	1.94669427821508	0.0515713980072282	0.28032891716897	chr12:112924290-112924648
915.658130919206	0.184227910969052	0.162449070496003	1.13406565150882	0.256767010361847	0.627067132256149	chr12:112928383-112930396
148.095875609779	0.0621981542328872	0.203177107515955	0.306127767017271	0.75950736712903	0.931100434608436	chr12:112938980-112939279
62.2817389530479	0.267732270798876	0.280251487708665	0.955328633535022	0.339411531762067	0.705393657954086	chr12:112940068-112940259
376.915642271616	0.0073301364906611	0.169314140806989	0.0432931145368255	0.965467879881718	0.991172267021672	chr12:112941632-112942464
122.243892164231	0.21787730964323	0.221407993468375	0.984053494321332	0.325089211300099	0.69178627525924	chr12:112947189-112947789
413.389580634	-0.0408113051467135	0.170741454487207	-0.239023998414933	0.811086973969219	0.94928405055425	chr12:112949934-112950901
101.684994159003	0.391322636454964	0.235568492556507	1.6611841091656	0.0966764760699202	0.39116975373698	chr12:112955823-112956131
91.7263838694944	-0.400426619670222	0.241290262531539	-1.65952249986832	0.0970105506191861	0.391672534114922	chr12:112958339-112958865
555.522604485241	0.127179430909779	0.147312280461214	0.863332171028772	0.387954860956024	0.74261058703185	chr12:112976225-112977566
53.721918223279	0.22731016346059	0.301665461146375	0.753517365218998	0.451139080219954	0.785492035339289	chr12:112985294-112985624
13.1537114381247	-0.757046256677655	0.615225821874288	-1.2305176892142	0.218503307054707	0.583650882821834	chr12:112987913-112988237
1692.46884502621	0.118319443473291	0.126802271606845	0.93310192296984	0.350767346370237	0.713463621249041	chr12:113000138-113001320
1071.44561176015	0.0763487931148343	0.150923237442619	0.505878315417546	0.612942075942149	0.870467666680823	chr12:113013758-113015392
71.9995011902567	0.205662652075868	0.265137930387874	0.775681743366564	0.437936922001095	0.77757787829071	chr12:113045254-113045665
84.1096870427562	-0.586040973651297	0.244415859164107	-2.39772073569831	0.0164974375946351	0.145285899346653	chr12:113051789-113052372
26.7323607787691	-0.0056201621848168	0.41197543556022	-0.0136419837196709	0.98911560941666	0.997485401612045	chr12:113062431-113062638
603.851273058503	0.405667499933242	0.145774641085898	2.78283998445382	0.0053885375080497	0.0719818157863327	chr12:113073581-113075533
111.991152063828	-0.175014230980039	0.225978405537469	-0.774473253600424	0.438650979000753	0.778011722660512	chr12:113088099-113088918
345.066756731462	-0.082855703250197	0.175568311631647	-0.471928575721759	0.636977770523927	0.881625749337788	chr12:113097569-113099182
99.5448959317166	0.168401459278291	0.231651495300254	0.726960380981003	0.467250226396195	0.794530188187082	chr12:113102525-113102868
103.65111202394	0.0169184765739466	0.227330074069322	0.0744225181961074	0.940674191556783	0.985030238159826	chr12:113103990-113104396
19.9610018323949	0.119106387759531	0.460725640195817	0.258519121507777	0.796006293528617	0.944279428215632	chr12:113109016-113109326
66.8046500745382	-0.097393457785869	0.268483612171113	-0.362753826940458	0.716788786437766	0.915206338352225	chr12:113119183-113119866
1344.12404384195	0.0846734106562575	0.138786500511413	0.610098318959303	0.541796680153805	0.83622601570527	chr12:113139765-113140995
713.837405555901	-0.130626725030465	0.147187179070112	-0.887487115764628	0.374816699876746	0.732660337563473	chr12:113145999-113147259
82.548007516845	-0.366795478517552	0.249492618116787	-1.47016565574639	0.141516893885697	0.476475646650235	chr12:113148610-113148852
206.116699247273	-0.0126404890516844	0.181686371221327	-0.0695731273992254	0.944533426325985	0.986195885660437	chr12:113151776-113152200
1778.84782141264	0.0966199649130167	0.129708271004082	0.744902111215221	0.456330898756471	0.788143467544101	chr12:113155635-113156856
74.6849503857006	0.890592675863943	0.267969882070328	3.32348049334219	0.0008890164011025	0.0220510408433322	chr12:113166214-113167016
30.2714831042471	-1.29494272677328	0.386605071108783	-3.34952338586606	0.0008095072177833	0.0206567162123374	chr12:113177444-113177889
14.3962103466159	0.252669926187432	0.57292347378336	0.441018631195018	0.659199508979995	0.89175938225846	chr12:113179590-113179852
321.845753871158	-0.197929759088492	0.161585309550911	-1.22492421890698	0.220603774344669	0.586371649567749	chr12:113185431-113186320
827.477980064662	0.0927147524793173	0.141721084491193	0.654205778993168	0.51297923889047	0.821475667209439	chr12:113187523-113188846
25.1224846992844	-0.652585535897823	0.42468995961368	-1.5366163506466	0.124387286174234	0.446834405496697	chr12:113195255-113195514
100.69703763501	0.0063611814801705	0.232253421195928	0.027388967824092	0.978149497350316	0.994397082782402	chr12:113215850-113216224
60.8003457157311	0.16475519263287	0.304920353064431	0.54032205779998	0.588974949093312	0.8593609509547	chr12:113217994-113218152
112.589199017932	-0.0422059275158704	0.228599311489485	-0.184628410474507	0.853520500685627	0.960903963212563	chr12:113220465-113220768
344.075097144775	0.0827087151984594	0.161740935333919	0.51136538210135	0.609095230541657	0.869006040111206	chr12:113221979-113223033
82.6435729791269	-0.533393291095253	0.260265558355732	-2.04941942554769	0.0404211193351674	0.245099926310589	chr12:113240054-113240716
67.4893187460231	-0.48009638204817	0.279648988641283	-1.71678211453863	0.0860189900546525	0.36762334184092	chr12:113313030-113313959
44.4142403647545	-1.18224211539052	0.40540514373093	-2.91619910026397	0.0035432431226995	0.0550755440812599	chr12:113335370-113336079
74.254349212947	0.185641664116777	0.328011370272548	0.565961063979354	0.571420249178923	0.850893662283466	chr12:113336914-113337751
83.3234791674812	0.871299491415949	0.27640361495676	3.15227241710371	0.0016200505390668	0.0332335677369677	chr12:113338579-113339217
20.2654601673479	-0.182597846470561	0.45517242960679	-0.401161921490505	0.688300913835325	0.903584573788658	chr12:113485092-113485438
74.3380187625195	0.0917992944498522	0.263526864403289	0.348348904229236	0.727578170686342	0.919022640188235	chr12:113487661-113488210
20.0443421532595	-5.67625458275973	0.928246118126267	-6.11503185622545	9.65376769639762e-10	6.47811297868354e-07	chr12:113611042-113611398
48.277483858013	-0.115724123063751	0.322757767672064	-0.358547910088819	0.719933320696556	0.916142606173157	chr12:113625008-113625706
7.84153952137555	-0.508996378356868	0.711722342997453	-0.715161443735495	0.474509290480013	0.798317470681266	chr12:113702080-113702313
73.3920787229137	-0.782123530173431	0.259025785458845	-3.01948135699292	0.0025320787614511	0.0447460067913292	chr12:113716512-113716911
67.77677672457	0.387042900267956	0.293620076476294	1.31817587173473	0.187444780615372	0.544945927163137	chr12:113858830-113859336
166.655754382261	1.21964340001847	0.255042425373222	4.78211967375103	1.73456356663122e-06	0.0002308387249145	chr12:113871944-113872842
54.6129266715195	0.236697026495511	0.302695758493801	0.781963472740101	0.434236040652549	0.775563380655611	chr12:113878957-113879314
39.3981056452105	0.261927114510829	0.366080640748588	0.715490209958171	0.47430618812686	0.798280229848309	chr12:113911766-113912220
118.846422245133	0.0841805576188853	0.222775168424434	0.377872265631076	0.705525486378804	0.910614530185366	chr12:113945711-113946215
149.756603199945	0.597697962303691	0.224485221847596	2.66252699123986	0.0077556349303987	0.0912193822631269	chr12:113947611-113948423
20.290208012157	0.0988435684930678	0.476148239462978	0.207589906463895	0.835549186162379	0.955800804821097	chr12:113974606-113974967
248.957079497657	0.74429994222785	0.18863847853152	3.94564220418838	7.9586381584117e-05	0.0040435737155553	chr12:113981360-113982079
31.1942892373793	0.320714225567042	0.426035669099778	0.752787263669068	0.451577761469947	0.785729893482588	chr12:113988137-113988522
12.6806324638129	0.118900704041839	0.58604663776854	0.202886078306961	0.839224075890195	0.957158362336821	chr12:113998864-113999095
337.632245029505	0.602079602606962	0.181019316271447	3.32605168889333	0.0008808559218332	0.0219069897140803	chr12:114012641-114013499
11.0794272944111	0.349287734306069	0.672125006977571	0.519676742689213	0.603288899532306	0.866163781236765	chr12:114023815-114024079
51.1997536763701	0.205435069771475	0.312909565864361	0.656531765668445	0.511482035846194	0.820693871915032	chr12:114031686-114032364
25.497156068326	0.115237302877368	0.417833561869201	0.275797143632617	0.782703877712927	0.939388396524527	chr12:114033779-114034072
103.543873598311	0.668108301624702	0.256960685484549	2.60004093764326	0.0093212639971231	0.102424471374739	chr12:114047639-114048539
197.162372956302	-0.0452310377483359	0.194266972601956	-0.232829271710597	0.815893981941729	0.950291552298793	chr12:114067175-114067793
39.6338035554789	0.0390350700832536	0.351720205932877	0.110983302707104	0.911629587436229	0.977497870213129	chr12:114094131-114094759
43.5414887133441	0.509787315271899	0.333056939177532	1.53063111830306	0.125860586413514	0.449624134057173	chr12:114106935-114107373
52.2295365630956	-0.170559288547586	0.305681792278523	-0.557963519110029	0.576869295566629	0.853315189148564	chr12:114127450-114127994
27.5642340333231	-0.505170408085473	0.391809098524023	-1.28932791501905	0.197284110193329	0.557729386454442	chr12:114148603-114148996
35.9614239354738	1.28554866568594	0.408679392207179	3.14561656447369	0.0016573713551483	0.0337851567486535	chr12:114222647-114223050
33.4521287627758	0.657308509129651	0.402514271020916	1.63300671914685	0.10246758352061	0.404050327091415	chr12:114267495-114267809
54.7051998214572	-0.636775060585577	0.297292976754794	-2.14191087706315	0.0322006544210191	0.213941481152799	chr12:114287043-114287642
19.6511182171238	-0.295169794169519	0.483718027725921	-0.610210447514611	0.541722409902181	0.836192331995001	chr12:114366267-114366699
78.7291897719693	0.998757901736422	0.269246629766088	3.70945368045686	0.0002077069509984	0.0081171353368686	chr12:114391291-114392051
43.2073083041629	0.248383033619499	0.375905315283319	0.660759567691382	0.508766515991053	0.819289419616728	chr12:114406287-114406681
70.920829077356	0.817118966245621	0.292242710353123	2.79602856563395	0.0051734827518687	0.0702200523629095	chr12:114434481-114434990
46.9212985838761	0.663392042596289	0.346514923102682	1.91446889691301	0.0555602696255411	0.292144381661763	chr12:114455354-114455812
34.9874881668862	0.780319281178573	0.371806842762807	2.09872221656872	0.0358413950584018	0.2280025751405	chr12:114495698-114496161
28.2586440385323	0.565141720444814	0.40718476248502	1.38792453085866	0.165160027149497	0.51333652335729	chr12:114615036-114615453
42.740666996752	0.330492090538967	0.336030607202618	0.983517820862336	0.325352648838525	0.692070847684317	chr12:114755545-114755852
16.1016629624443	0.929843103361525	0.585182932273617	1.58897850924803	0.112065244694295	0.423992959225005	chr12:114831877-114832182
46.1893853369771	0.511712900582783	0.369269891340736	1.38574227843182	0.165825613398763	0.514235552155875	chr12:114833004-114833341
37.0455901545421	-0.317801665203074	0.382469274531699	-0.830920772896583	0.4060183877749	0.756265725271175	chr12:114964312-114964566
17.8073754596169	0.873572797578192	0.583772420270134	1.4964269760705	0.134542424164164	0.465295153045405	chr12:115057897-115058371
8.58171546184681	-6.80847525432888	1.31645764620065	-5.17181488821795	2.31831190823012e-07	5.07887590577731e-05	chr12:115664225-115664393
7.88998358834681	-2.69298810982841	0.843192740989804	-3.19379897254236	0.0014041385854903	0.0303683701158051	chr12:115802902-115803221
31.7842946705636	0.723529657719693	0.388396351476428	1.86286419779514	0.0624813750511275	0.310339329404605	chr12:115989099-115989925
866.564370528038	0.189344717893257	0.134436864158307	1.4084285517869	0.159004209688185	0.504162870582613	chr12:116047291-116048253
17.677666824467	0.293432606001768	0.494276313319233	0.593661071944292	0.55273882467094	0.84140114784254	chr12:116061899-116062342
163.479076900185	0.906673387998107	0.217211497436803	4.17415007353328	2.99100553547916e-05	0.001998098998347	chr12:116070969-116071676
419.939704182034	0.517704522158526	0.163767053159339	3.16122511928464	0.0015710702536087	0.0326363615943814	chr12:116077239-116078211
52.9565524579492	-0.0773993225490686	0.29683331858804	-0.260750116992383	0.794285214773037	0.94367037319367	chr12:116138434-116139076
160.510612315927	0.530905421413316	0.203836945203545	2.60455934954859	0.0091992487026504	0.101468271711183	chr12:116147029-116147686
36.4536905205238	0.37921438837745	0.350176236572739	1.08292439283977	0.278841983751998	0.649667876276726	chr12:116176921-116177273
19.5401811755148	0.129943269162526	0.476918339105016	0.272464400103333	0.785264960740689	0.940041237275095	chr12:116178004-116178188
51.5050251375067	-0.150293573891746	0.304579685470889	-0.493445824068625	0.621697610652841	0.874471714758413	chr12:116202539-116202854
453.38685596777	0.274812163790765	0.182805824328666	1.50330091943177	0.132761463147722	0.462523439847551	chr12:116262566-116263343
2070.23559430961	0.0812702477597933	0.127329359200409	0.638267939697069	0.523299278066496	0.826743377649925	chr12:116280456-116282078
27.4331451921333	0.909452788488757	0.411843200048062	2.20825010193837	0.0272268435782494	0.194590162230808	chr12:116394258-116394568
1147.27978034699	0.213159301811512	0.133720861974872	1.59406167940771	0.110922220780516	0.421856029168608	chr12:116404888-116405992
637.025962794311	0.274849541815178	0.144612146877576	1.90059789408877	0.0573547015709532	0.296714515577689	chr12:116485372-116486829
28.7594315839057	0.0452398674627032	0.392325798922266	0.115311987095875	0.908197837414838	0.976581046793822	chr12:116581956-116582151
42.7747867857669	-1.3447699803595	0.340983968912802	-3.9437923860385	8.02030992633437e-05	0.0040663441176091	chr12:116585099-116585557
48.2257977683712	0.0154442979261129	0.312683820697947	0.0493926992821037	0.960606346191311	0.990061219073004	chr12:116591985-116592620
29.9339600527569	0.100151294106251	0.392051269879508	0.255454584133934	0.798372016757542	0.945337912184202	chr12:116599587-116599770
50.9400262447932	0.395647940396853	0.331907543483355	1.19204262802992	0.233244530992913	0.60067711124134	chr12:116619870-116620374
54.9213502545932	-0.0165208592298255	0.317642933957312	-0.0520107877861554	0.958520097639184	0.989444385830432	chr12:116623065-116623747
28.3495054830397	0.305658226843372	0.390736686963268	0.782261397615081	0.434060968170269	0.775470534903838	chr12:116625574-116625910
198.319721470061	0.177613731267598	0.202691218640316	0.876277386159391	0.38087925559695	0.737241381779549	chr12:116640742-116641586
55.1205277801142	0.0881695554790919	0.296819770950667	0.297047448007586	0.766430284782863	0.93348692184473	chr12:116648537-116649017
56.5364486140075	0.722771491536943	0.309555681298837	2.33486747361357	0.0195503450073179	0.160377422710912	chr12:116653795-116653992
128.266142172713	0.108137099166488	0.236654022242461	0.456941733513818	0.647712926179493	0.886614248481738	chr12:116659571-116660764
65.2174489417395	4.02544943786779e-05	0.277706460527688	0.0001449533954024	0.999884343924177	0.99997311453771	chr12:116771690-116772485
25.0990625772493	-0.44333373547589	0.427972248261658	-1.03589365262964	0.300251759170824	0.670661363213135	chr12:116779285-116779546
20.8436745981718	-0.293136845253792	0.446278695631882	-0.656847051232734	0.511279266940118	0.820568033093756	chr12:116881401-116881554
12.4997047217575	-1.99147003539113	0.633455205844508	-3.1438214052344	0.0016675717874692	0.033937363978533	chr12:116896723-116897008
58.08208622231	-0.514127224158291	0.28975077882731	-1.77437736747106	0.0760007509298239	0.343485949502995	chr12:116908790-116909316
37.2654136982923	1.58355982102147	0.393713624264967	4.02211080192578	5.76789115575552e-05	0.0031382552273747	chr12:116923951-116924439
343.616973957106	0.180387698430439	0.166328539283626	1.08452643910279	0.278131450829959	0.648953176739486	chr12:116947691-116948403
42.1086433122116	-0.0548460760524358	0.331004877818511	-0.165695673169227	0.868396451297745	0.965308292612283	chr12:116968627-116968834
45.9207591537459	0.895497167173833	0.328379067721997	2.7270226856602	0.0063908645121799	0.0805102482352734	chr12:117012536-117012819
33.5155385687822	-1.48441101089887	0.38279951004114	-3.87777667411156	0.0001054154148222	0.0049853794212395	chr12:117017928-117018619
112.027604962774	0.228687798092796	0.222262618466712	1.02890805332182	0.303522883668647	0.673196987847719	chr12:117035252-117035649
149.66172668814	0.756141163805147	0.221845858858204	3.40840783639979	0.0006534315399979	0.0179401038290786	chr12:117039510-117039795
455.140035967978	-0.979867415451447	0.169370461735481	-5.78535008649727	7.23614689218912e-09	3.13367231053255e-06	chr12:117047424-117048285
80.3495509789501	-0.679854122154894	0.261741297998055	-2.59742779360691	0.0093924865498305	0.10282315595983	chr12:117054005-117054719
71.9955022572045	0.320584971861609	0.265255472827551	1.20858947204467	0.226820603079285	0.593305219868087	chr12:117132009-117132418
189.370830820273	0.602141023320087	0.200013849636064	3.01049664518589	0.0026082082924029	0.0457117653806887	chr12:117150976-117151585
100.393150838971	0.251780127491004	0.235430269183087	1.06944671288297	0.284868427958843	0.65568770201608	chr12:117152319-117152628
110.800501414191	0.416441920968505	0.242212961608011	1.7193213699375	0.0855558708677007	0.366753832726263	chr12:117152775-117153177
362.424657299726	0.175657683557262	0.159476695237638	1.10146302753209	0.270695187310752	0.64187276877888	chr12:117153629-117154497
160.544682499904	0.41078889457885	0.205817666780933	1.99588743281248	0.0459461769299579	0.263419560868599	chr12:117159161-117160495
195.306626085419	0.401630596867093	0.203943394437607	1.96932388016109	0.048915910640132	0.272516867609639	chr12:117172634-117173671
45.927770481074	-0.392316601813719	0.31663533290132	-1.23901713121822	0.215339153873099	0.579512689334187	chr12:117182247-117182711
190.680210688416	-0.20927029740312	0.213371666833702	-0.980778284711163	0.32670208905996	0.693277450947841	chr12:117196748-117197288
165.668909480267	0.0600646223442783	0.195900308497847	0.306608104932813	0.759141683766421	0.930948597451128	chr12:117200140-117200805
45.8095575010583	0.520501235852415	0.319624412515379	1.62847772407676	0.103423628846423	0.406030275562888	chr12:117213561-117213865
661.753012479358	0.424164049127902	0.149754292490323	2.83239994042448	0.0046200023099597	0.0652979311091428	chr12:117234965-117235741
99.8249019952169	-0.295238851744952	0.236251162046795	-1.24968211452214	0.211415693389521	0.575446986323579	chr12:117240283-117240876
77.463983147239	-0.269789930525016	0.26908833826573	-1.00260729344054	0.316050375407293	0.683970161141073	chr12:117250390-117250871
36.7599027479759	0.460854022228905	0.350744992899757	1.31392901269618	0.188870094190256	0.546479031494072	chr12:117251925-117252352
189.699450346201	0.138755958291814	0.188351739761235	0.736685302019023	0.461313747070616	0.790910029684811	chr12:117257260-117258017
218.037446181811	-1.04264913801617	0.183697316491821	-5.67590837976446	1.37954605244168e-08	5.43023498219685e-06	chr12:117261047-117261646
35.754591730761	-1.46591696315666	0.364811313067634	-4.01828811401166	5.86224908610335e-05	0.003182620156177	chr12:117273183-117273518
16.242968481616	-2.21508496639918	0.549698548487576	-4.0296358294809	5.58633291488404e-05	0.0030720679732986	chr12:117296792-117297091
26.6397257494839	-0.302351218206384	0.414744410799578	-0.729006130844505	0.465997912247554	0.793712212324779	chr12:117334641-117334860
186.897434892611	0.036301359259498	0.187136611091038	0.193983203221727	0.846189033975984	0.959278779474091	chr12:117345190-117345768
54.6818585972021	0.0623667092220762	0.317120776165339	0.196665478611088	0.844089326537272	0.958517640949279	chr12:117351830-117352268
14.9447177976798	1.22512659474449	0.55957010841218	2.18940678983171	0.028567286595102	0.200458116752027	chr12:117378635-117378811
28.7079942778243	0.288720542465241	0.414751050473782	0.696129743699087	0.486347580915517	0.805597000357437	chr12:117383470-117383657
116.736732331629	-0.159082141860006	0.234276731250343	-0.679035177804381	0.497115572988024	0.811864153066727	chr12:117384530-117384924
57.5965519280779	0.0865336292352079	0.300679345230571	0.287793726465817	0.773504639858692	0.936026945957378	chr12:117403483-117403981
48.2910314390882	-1.43838911758169	0.322298855988375	-4.46290481910236	8.08559752162967e-06	0.0007317907861435	chr12:117410570-117410960
129.662609332671	0.0001215517003555	0.21051814028978	0.0005773929989513	0.999539307066219	0.999872406004962	chr12:117426471-117426917
42.4176199000133	1.0371941598906	0.350055017948604	2.96294612763668	0.0030470989336225	0.0504033335931173	chr12:117427501-117427751
257.128653433427	0.511447284018644	0.171828263850072	2.9765026577054	0.0029155655520327	0.0490666099658182	chr12:117447254-117447789
357.483925333286	0.0557818898665039	0.17095411209395	0.326297444286384	0.744199321672822	0.925782833640581	chr12:117450025-117450671
23.6057596610729	-1.42078030249408	0.434979461279144	-3.26631583550173	0.0010895665311389	0.0255936463697311	chr12:117458445-117458914
28.1121765702177	-0.75447222865754	0.399853068665774	-1.88687367380987	0.0591773188069523	0.301794059085464	chr12:117519800-117520068
858.996180652021	0.239126303683208	0.135595921429517	1.76352135936115	0.0778125980750025	0.347645704187538	chr12:117533294-117534883
26.2433122567499	0.296768679500859	0.43466297528861	0.682755827785444	0.494761146015194	0.810236098893847	chr12:117582753-117583056
100.034649888761	0.0982332123490468	0.245694407189488	0.399818675047356	0.689290074753541	0.904107566881952	chr12:117586037-117586540
102.671510594272	-0.405679658023981	0.234701677082734	-1.72849066553954	0.083900293113881	0.362978290810277	chr12:117591931-117592648
68.4709462742775	-0.168699011869386	0.290377859998551	-0.580963754847658	0.561264881897834	0.846128761825621	chr12:117631764-117632272
93.7045033074963	-0.547968018509623	0.239519586057773	-2.28777958215681	0.0221503604583084	0.171953282865822	chr12:117654004-117654552
17.3138624102723	-0.226706711893843	0.497539105499699	-0.455656066805347	0.648637318852113	0.886909579293594	chr12:117672166-117672434
466.204561422203	-0.241695322781996	0.149578255187916	-1.61584531440317	0.106127761472703	0.411987114926662	chr12:117683967-117684632
428.916581263823	0.268277158928206	0.164725507428663	1.62863155267187	0.103391040573163	0.405940036930032	chr12:117688560-117689193
141.754962580878	0.668054134674943	0.21923509553834	3.0472043403202	0.0023098063061927	0.0421418070132988	chr12:117751180-117752177
38.6303957459341	-0.240672051938138	0.351241815705603	-0.685203302046075	0.493215640469774	0.809074816570829	chr12:117761817-117762083
120.069092832706	0.145101887269573	0.236557439986301	0.613389658249496	0.539618722520672	0.834836542302056	chr12:117764787-117765330
75.5343218334875	0.232736233981188	0.257949223965001	0.902255995981466	0.366920895197954	0.72681620614618	chr12:117770228-117770773
86.073562815924	-0.137435580887121	0.255072844668668	-0.538809143190629	0.590018554083917	0.859940555306513	chr12:117772680-117773091
34.6848797569719	-0.188922224521446	0.358731661948476	-0.526639392506649	0.598444030946974	0.863649445652903	chr12:117778603-117779025
49.9278140375126	-0.738948519176335	0.304885803440772	-2.42368949566353	0.0153637354230877	0.139016423314397	chr12:117786636-117786998
270.350006969253	0.203475025731783	0.18337380156478	1.10961884410681	0.267163307527516	0.63814276311119	chr12:117788584-117789627
23.2142334360678	0.213558797148922	0.430742766700117	0.495791952085411	0.620041203536833	0.873615510974378	chr12:117806031-117806356
33.4346075899078	0.313346939809568	0.367921827414065	0.851667165310424	0.394398849592236	0.747270242087682	chr12:117820778-117821096
673.540768722949	0.165718740621882	0.153964015000217	1.07634722712088	0.281771994570957	0.652542791784239	chr12:117843244-117844213
33.1191950580003	-0.129283782096574	0.37131379150206	-0.348179316404025	0.727705520232349	0.919066374152513	chr12:117853312-117853741
40.2917766920406	-0.171755847736108	0.346289425916196	-0.495989293584939	0.619901964712517	0.873572995934403	chr12:117912430-117912757
85.2134458065705	-0.322115184515106	0.254497262125291	-1.26569214075288	0.205623323179646	0.567978590885158	chr12:117914226-117915158
93.9708492205357	-0.171072818395094	0.248108731763799	-0.689507447718349	0.490503988037893	0.80736481676332	chr12:117941827-117942517
25.8791992360986	-0.117138467079964	0.406196540526465	-0.288378790543471	0.773056801140397	0.935818336917681	chr12:117957112-117957328
72.9196678464567	-0.0590247893189956	0.265810794791719	-0.222055651897981	0.824270560635462	0.952748650078266	chr12:117989110-117989476
232.736944863775	0.284478523662584	0.179122233349126	1.58818097755686	0.112245421290357	0.424189701241218	chr12:117993483-117993953
84.4677770999802	0.541745510585561	0.25560736030507	2.11944409558074	0.0340529535789405	0.221255085509505	chr12:118164729-118165136
27.0217886095351	-0.326347343612737	0.402598402647784	-0.810602678665479	0.41759387809038	0.765008361573829	chr12:118178697-118179154
15.1396438568585	-0.937634719754686	0.527395761679273	-1.7778578970168	0.0754271966706888	0.342201862054631	chr12:118185869-118186151
34.9959716139409	0.311514828116422	0.365840882977067	0.851503597906934	0.394489665546244	0.747382311538007	chr12:118187227-118187556
444.732354180328	0.362017090949739	0.187369743755074	1.93210004824984	0.0533471583911607	0.285256025838047	chr12:118198380-118199250
70.9875705932741	0.284061891263613	0.27167104625507	1.04560973714111	0.295741251834838	0.665886936731147	chr12:118232627-118233140
3351.63715097038	0.218256807818884	0.123273952599349	1.77050222870875	0.0766435134462229	0.344952933699437	chr12:118300954-118302686
36.6430341835267	0.114789100608627	0.352218905965803	0.325902723176854	0.744497955293446	0.925870668528099	chr12:118429873-118430260
139.975976723051	0.472845508111486	0.211620376261046	2.23440443905176	0.0254564738927455	0.187010763005885	chr12:118457628-118458316
291.784417475652	-0.145433033714609	0.165641514952768	-0.877998693480184	0.379944427742208	0.73666247183795	chr12:118518447-118518986
64.8495745743806	0.430777637667522	0.302577319663968	1.42369440692359	0.154534953492463	0.498106515583257	chr12:118519811-118520392
97.9625776075891	-0.0438442314919909	0.236138344381227	-0.185671800176628	0.852702143953979	0.960673451736529	chr12:118521465-118522083
540.287756340959	0.0584658059268351	0.152240282417151	0.384036373281508	0.700951488742336	0.908504740666432	chr12:118529457-118530831
72.8807336704021	0.151925848174337	0.264766696118177	0.573810265421472	0.566096201382301	0.848425510889283	chr12:118564474-118565022
23.7863250367148	-0.192994360486703	0.42667164067368	-0.452325259260213	0.651034681652322	0.888068295898816	chr12:118575018-118575270
24.6951332514415	0.67171774864024	0.426709999530223	1.57417859759498	0.115446165840028	0.430080322832447	chr12:118584199-118584571
336.05753337628	-0.255926712095016	0.159071768359463	-1.6088757592528	0.107643510969462	0.415157384045531	chr12:118594908-118595694
34.4529606452632	-0.7582487669605	0.370920088185105	-2.04423753555807	0.0409300867177051	0.246604822408657	chr12:118642483-118643137
273.148208428465	-0.233485392700334	0.190534984399749	-1.22542006359563	0.220416991251392	0.586206882958787	chr12:118650614-118651128
118.839891237781	0.745243433040054	0.233171079887032	3.19612292142368	0.0013928775777648	0.03022134554541	chr12:118659338-118659947
54.794276873561	0.302396626708959	0.294745615685302	1.0259580146964	0.304911374759648	0.674529028484742	chr12:118665845-118666468
270.710127790157	-0.285114655825475	0.185198307008961	-1.53951005508749	0.123679825043189	0.445453094539284	chr12:118811342-118811976
23.6686694704381	1.03054829510283	0.445039586982566	2.31563286783115	0.0205783226726737	0.165023035954059	chr12:118822996-118823363
787.60528779165	0.334297622695991	0.136605872763978	2.44716874854697	0.0143983408879796	0.133591781188596	chr12:118836189-118837426
335.322936078015	-0.0686923348824419	0.167880367261301	-0.409174318611801	0.682411739593647	0.901367423897478	chr12:118842699-118843588
264.482631465008	0.0910888313608949	0.170648862017167	0.533779307310772	0.593494231860792	0.861718547043119	chr12:118846717-118847444
835.948872975248	0.225481675049729	0.160136735157191	1.40805715083672	0.159114147723984	0.504162870582613	chr12:118848084-118850344
557.65874090511	0.313879493249081	0.147416023494024	2.12920879161962	0.0332369898543837	0.217850394565655	chr12:118854601-118855422
135.211366471158	-0.257033355918718	0.205741888617145	-1.24930007032753	0.211555342224561	0.575563166065599	chr12:118856186-118856521
147.537423710542	-0.283702582971763	0.206834448080058	-1.37164087319706	0.170175263191689	0.520827935726681	chr12:118884023-118885596
75.3596172754244	0.382606995120828	0.262117315689932	1.45967844250865	0.144378469313587	0.481386511427568	chr12:118926854-118927220
250.835425463682	0.127512006165272	0.178055515145138	0.716136234597025	0.473907231782617	0.798015128300755	chr12:118930621-118931481
24.0387262639333	-0.909227224414759	0.41996788832475	-2.16499225224495	0.0303882786092831	0.207565458091798	chr12:118964095-118964271
57.306599604889	-0.0093326502871804	0.289489290653653	-0.0322383265581526	0.974281991879488	0.993257677402151	chr12:119026278-119026703
158.632397339172	-0.213065803664289	0.216217513162831	-0.985423431005019	0.324416125018066	0.691159459602842	chr12:119074861-119075441
113.201397601015	0.408960036528527	0.228791422039677	1.78747976162151	0.0738599802852342	0.33824989384389	chr12:119080515-119080968
11.4350029163544	0.487614344636546	0.643287599119029	0.758003644566326	0.448448800905929	0.784233958653945	chr12:119108977-119109205
27.2680645604724	-0.0787786443911547	0.401290734421342	-0.196313140657865	0.844365076749389	0.95854698821134	chr12:119132580-119132871
156.096390898239	-0.723061774390747	0.21456301365126	-3.36992737977653	0.000751879958153	0.0197338021715951	chr12:119133081-119133708
67.5681566916039	-0.116504248773442	0.278668940066736	-0.418074037047479	0.675892986780457	0.898856663792884	chr12:119219117-119219769
40.2491162848571	0.443101590689913	0.347876830216229	1.27373125256573	0.202758676540245	0.564522961192266	chr12:119227829-119228401
1468.55545635535	0.0969150523841553	0.135864291272617	0.713322474039123	0.475646233680108	0.799232899367969	chr12:119237716-119239283
34.1563977355193	-0.827876656158916	0.355812646535642	-2.32672071726373	0.0199801344758242	0.162380434564263	chr12:119266951-119267259
43.863614307135	-0.116696189084552	0.324415079859728	-0.359712591458479	0.719062074884041	0.915905182646801	chr12:119325244-119325968
30.8741491176479	0.73945691994995	0.411896323953817	1.7952501077258	0.0726138602563644	0.335278700412569	chr12:119330762-119331299
44.9701143977491	-0.820069126816191	0.322897909968153	-2.53971642893902	0.0110942379532526	0.114085852837347	chr12:119333327-119333611
152.870083089275	0.182631809659028	0.225621902194726	0.809459577649538	0.418250844869127	0.765497266523099	chr12:119352497-119353141
38.4635289990744	0.128589052826679	0.349474054073269	0.367950213550673	0.712910357632678	0.913364184241592	chr12:119365038-119365333
22.8028630528859	-1.08061863640617	0.444205028926455	-2.4327023919963	0.0149866132487609	0.137081876477663	chr12:119377002-119377264
54.1547367713903	-0.281759863759095	0.310464339488049	-0.907543404900263	0.364119507163702	0.724389258331748	chr12:119390194-119390672
58.4700913644126	0.0655344039753798	0.304550968864435	0.215183698872261	0.82962409965699	0.95403044548238	chr12:119426757-119427076
93.8973018475042	0.172522686274509	0.247515019036133	0.697019061495107	0.485790864863678	0.805050801171066	chr12:119470221-119470732
19.7175431939747	-0.654565949407431	0.457004755610873	-1.43229570670983	0.152059211269059	0.493605962284806	chr12:119611726-119611951
17.8733469297237	-0.373732936897882	0.480043655788344	-0.778539477381751	0.43625104303296	0.776676590452533	chr12:119624161-119624422
331.317165888634	-0.614758006971059	0.160371904907824	-3.83332733575996	0.0001264215473688	0.0057210487853366	chr12:119777162-119778038
33.5331807667781	1.2411499814635	0.398510420076274	3.11447309514753	0.0018427376161628	0.03624297323851	chr12:119936732-119937191
366.137233721023	0.428695201597785	0.17439364979446	2.45820419552573	0.0139633755017661	0.13130614665125	chr12:119945423-119946741
26.3273571752708	-0.169553622703187	0.403636571887982	-0.420065064744037	0.674437922901376	0.898209214693056	chr12:119981865-119982029
26.1677515527669	-1.24597497210513	0.40709284152521	-3.06066539376368	0.0022084574801153	0.0407984037360789	chr13:3053115-3053505
75.6247474603169	-0.491239896627538	0.253948223643084	-1.93440965871044	0.0530627798480097	0.284511533239191	chr13:3106514-3107201
30.5688317957026	-0.221285512373472	0.377047677976377	-0.586890001713087	0.557277585169147	0.843994896371575	chr13:3216141-3216348
25.2429688883833	-1.36620692080092	0.414365648847695	-3.29710468181952	0.0009768708454131	0.0236866001126978	chr13:3473510-3473706
228.448098004075	0.088626608723475	0.1907538241033	0.464612487535141	0.642208988037551	0.884109578453917	chr13:3477920-3478980
20.495981861276	-0.166939897863879	0.46913629250213	-0.355845200066505	0.721956496939413	0.916667451725224	chr13:3508504-3508742
290.097843083612	-0.0787031108374054	0.174176270593762	-0.451858973493396	0.65137058171358	0.888341848767661	chr13:3530846-3532564
811.152153830094	0.0473460323630243	0.142219915187864	0.332907190251682	0.739204341702102	0.923444437669145	chr13:3537485-3538880
532.579716942321	-0.127349980816873	0.145576478377887	-0.874797784888699	0.381683942702414	0.737784519077173	chr13:3610099-3611462
288.468282284773	0.173636828876356	0.169573353172172	1.02396293773856	0.30585278082398	0.675034066731339	chr13:3633779-3634702
70.3111293522601	0.343759506594656	0.279689150782227	1.22907701508349	0.219042932002615	0.584307983853696	chr13:3641990-3642526
89.6585337069801	-0.144719735258127	0.252689549896083	-0.572717531522937	0.566835965121694	0.848619052078357	chr13:3665346-3665790
163.759063867032	-0.751119314613306	0.217390729895603	-3.45515797740784	0.0005499704748023	0.0158472343466655	chr13:3694754-3695451
54.5658725800539	-0.592518379792116	0.304489127196966	-1.94594265235892	0.0516616286957992	0.2805941428493	chr13:3698038-3698486
567.548312279003	-0.0431464311656713	0.149515502397479	-0.288574966968768	0.772906654326532	0.935786920105373	chr13:3712229-3713235
146.47647964964	-0.509314238571968	0.217875072128618	-2.33764346511062	0.0194057511933748	0.159648418753006	chr13:3730319-3731067
21.3243238641307	-0.700140625707443	0.448459257009667	-1.56121345420762	0.118473395568777	0.435783177399304	chr13:3742819-3743151
51.210549069105	0.357724896929412	0.321870877870502	1.11139255373497	0.266399416082234	0.637454187604144	chr13:3758428-3758955
30.4763911151265	-1.42244439281165	0.397514143536071	-3.57834913786552	0.0003457713595497	0.0115080989666757	chr13:3782562-3782896
22.9407051710568	-0.570064195538475	0.425539362194723	-1.33962741448491	0.180366506487387	0.534589932840694	chr13:3831904-3832241
68.4846505380592	0.0118347411543436	0.269818207297462	0.0438619071443771	0.965014479755701	0.991094352564123	chr13:3865781-3866721
270.834953305668	0.330752570017352	0.182262955604509	1.81469991485845	0.0695700381584496	0.328116926205551	chr13:3893274-3893929
305.249016830659	0.21182129629746	0.174447643044613	1.21423994386264	0.224656111448594	0.591139665050644	chr13:3917559-3918488
13.6618577007141	0.100585785410372	0.557831509342179	0.180315711331881	0.856904721970008	0.962132046698477	chr13:3947897-3948231
30.5369654087619	0.236384267861301	0.397026069018889	0.595387271282819	0.551584631958445	0.841057188167506	chr13:4001646-4001953
56.7176590786472	-0.888279255968204	0.326605732073377	-2.71972953545298	0.006533533190551	0.0815128973923834	chr13:4046898-4047233
16.7868184990234	-1.07055953968538	0.503913706670862	-2.12448981941393	0.0336292064528533	0.219401337640994	chr13:4055580-4055736
109.630478358128	-0.0259308406446372	0.241203031099657	-0.107506280192323	0.914387343326474	0.978339420707818	chr13:4110434-4110955
43.0829229168945	-0.46110909104267	0.337562631454363	-1.36599566443719	0.171940324206728	0.523173430020955	chr13:4125818-4126200
38.773718764957	0.12512207367826	0.350692684223069	0.356785525638944	0.721252372947699	0.916458899903598	chr13:4129210-4129394
70.6332001963489	-0.366320516531908	0.271306714193042	-1.35020807583575	0.176949248458898	0.529525135390212	chr13:4155241-4155755
51.6735280692869	0.345607598070628	0.323218434177907	1.06926945225036	0.284948271297126	0.655734863725638	chr13:4183111-4183634
60.1545697171913	0.11214131166496	0.290267309255114	0.386338068702046	0.69924631014827	0.907829337245682	chr13:4211655-4212592
23.5885210343335	-0.321259019322238	0.422878552869178	-0.759695702566461	0.447436498118826	0.783543783706362	chr13:4215595-4215784
188.277800331545	0.14511087275111	0.189742697393024	0.76477711524536	0.444404277179275	0.781200622330984	chr13:4245023-4245600
57.6906390403657	-0.600928102673483	0.298775581572619	-2.01130259544796	0.0442935045299188	0.258035818740461	chr13:4304806-4305390
14.5222033181514	0.43026901202718	0.566232810887841	0.759880041837433	0.447326292512983	0.783473152373073	chr13:4308382-4308596
18.3677007064191	-0.297876863543194	0.514056724492178	-0.579463022952297	0.562276789957014	0.846639845835274	chr13:4315116-4315688
46.5418625663745	-0.529150899116219	0.327641331059738	-1.61503097733338	0.106303986697134	0.412425582224214	chr13:4350715-4350975
72.1858122500444	0.243710138744378	0.273065590163172	0.892496702344472	0.372126759513547	0.730600010783786	chr13:4376425-4377055
15.8403952062712	-0.625496368842118	0.517961104174432	-1.20761262535164	0.227196300586453	0.593854462248308	chr13:4402461-4402742
84.8201128649401	-0.199706508237459	0.257408333404568	-0.77583544245081	0.437846154197008	0.777490848964605	chr13:4415195-4416240
30.7534375061477	0.328831048687479	0.417753199778059	0.787141903071426	0.431198802065084	0.773878369530392	chr13:4465672-4465953
70.5457746803292	0.4718427482168	0.278519180811059	1.69411222179663	0.0902439603325327	0.377042384413789	chr13:4559076-4559641
95.727539064516	-0.880977004288707	0.233305842494706	-3.77606062012227	0.0001593282302326	0.0067049279983681	chr13:4560485-4560959
28.9378865825893	-0.259333503031889	0.386030032176024	-0.671796185312435	0.501713457581122	0.815205021626182	chr13:4565879-4566307
27.7899347252073	-0.9376494104979	0.393546652017571	-2.38256228503257	0.0171926232934193	0.148925426053452	chr13:4566700-4567004
578.58652056154	0.231263260542038	0.14872535429131	1.55496863089706	0.119953540439984	0.438606814256179	chr13:4608828-4609437
47.0439049817378	-0.46362252944786	0.326980889971939	-1.41788876251345	0.156223243746476	0.500131164451542	chr13:4658314-4658840
22.1682181370735	-0.021376508890598	0.502286399321341	-0.042558406756545	0.966053552028628	0.991191417774322	chr13:4662463-4662747
175.684036128247	-0.0704432913613277	0.191380197655931	-0.368080356401204	0.712813317588571	0.913345709315047	chr13:4699470-4700153
94.8450043133457	-0.0449918295746925	0.236657145728038	-0.190113970301984	0.849219823007845	0.960110919912001	chr13:4759910-4760528
453.766845760738	-0.105245617890376	0.167637454569502	-0.627816845350281	0.530123929582521	0.829488337889372	chr13:4771269-4771902
26.8189975906182	-0.33659384003343	0.412829933519662	-0.815332931804954	0.414881763224157	0.762732821984267	chr13:4798428-4798611
86.1498897815553	0.0104999861941739	0.271279480025117	0.0387054199351966	0.969125252165727	0.992004949333868	chr13:4800372-4801124
230.270711799185	-0.394200529118546	0.180688652966783	-2.18165625038455	0.0291349120626696	0.202387623640375	chr13:4825536-4826295
33.2661381509899	-0.332310514231998	0.376688085761357	-0.882190137658154	0.377673994340181	0.734758776983381	chr13:4947549-4947788
84.4600545502509	0.52278845503507	0.264121187326346	1.97935069248768	0.0477765358701152	0.268884250156509	chr13:5011661-5012278
37.9480277797102	0.0375023987288258	0.351342634367407	0.106740244594422	0.914995054404026	0.978492307454454	chr13:5131427-5131908
128.898453836944	-0.268257077342164	0.224874740951353	-1.19291778261657	0.232901574127655	0.600410782934023	chr13:5185094-5186066
11.3997957723745	-0.255560355555524	0.609869644630868	-0.419040950480829	0.675186204692242	0.89848406844831	chr13:5200680-5200896
125.60287070225	0.162039685473384	0.225610826387247	0.718226549976164	0.47261761005893	0.797271363793725	chr13:5302129-5302786
29.895378364477	0.216117955613788	0.385856895989968	0.560098725355959	0.575412099825846	0.852581472465566	chr13:5410710-5411188
47.4178038825854	0.526883175456716	0.318865336397856	1.65236893231728	0.0984593648429418	0.39490841902382	chr13:5433689-5433940
49.4157501341285	0.125932233480291	0.310843868269619	0.405130183784294	0.685381820642961	0.902681886237417	chr13:5440534-5440911
81.5294280632671	-0.274908762571697	0.257991280599628	-1.06557385169278	0.286616324682123	0.656831987483236	chr13:5480704-5481199
71.7826208763603	-0.553911174752223	0.274286788252417	-2.0194599174149	0.0434394393314698	0.255321156661143	chr13:5690091-5690959
34.7927123184031	0.0115574473758955	0.356336878794969	0.0324340478453409	0.974125910509408	0.993257677402151	chr13:5696439-5696764
107.565829800406	-0.383368668031786	0.251329584732	-1.52536227854187	0.127168761909436	0.451906337220679	chr13:5696974-5697837
129.707007700516	0.0884133022453273	0.215855843106393	0.409594204043619	0.682103649332039	0.901358474342746	chr13:5722406-5722996
434.042707560757	-0.445629551114206	0.159723101591858	-2.79001313318425	0.0052705903564976	0.0709918975215342	chr13:5803513-5804685
32.5039968914798	-1.1072942230645	0.370841271394815	-2.9858980336782	0.0028274690492021	0.0481267172128104	chr13:5824408-5824737
41.6727445879926	-0.919907130318724	0.330926858226717	-2.77978987637352	0.0054394082117677	0.0723988452264824	chr13:5826116-5826466
94.2899042591914	-0.87199124259542	0.24582311122908	-3.54723051968381	0.000389303794339	0.0124507009124686	chr13:5831936-5832466
12.800636569179	-1.9889301810065	0.595516058114778	-3.33984307207911	0.0008382574276373	0.0211905522903449	chr13:5837430-5837664
195.874208013118	-0.389984286361726	0.188857072191402	-2.06497051890377	0.0389257898318915	0.240098242913073	chr13:5844824-5845626
1107.93094057753	0.0309760943096549	0.135092749177586	0.229295017669197	0.818639625661036	0.951187967187792	chr13:5860593-5861786
239.015907345512	0.0276438439148503	0.174163688380175	0.158723349120326	0.873886841442078	0.9668850154794	chr13:5869979-5870899
38.0206346668434	-0.764778405679072	0.342694420297115	-2.23166284708112	0.0256372545236273	0.18788715048701	chr13:5892094-5892608
26.4332767251325	-0.454847652277549	0.40086642868186	-1.13466137279989	0.256517227674808	0.626795249064705	chr13:5895089-5895297
36.2529167113	0.316549987296887	0.379839854762357	0.833377496668782	0.404631862048048	0.755165465072559	chr13:5899689-5900140
34.5592991611061	-0.273322865607112	0.35609634102829	-0.767553142550817	0.442752709589622	0.780384331063739	chr13:5980072-5980475
32.8480052477623	-0.0225419266549656	0.387348458284541	-0.0581954727657819	0.9535929268222	0.988413368440753	chr13:6059835-6060299
150.560564640335	-0.125607665995757	0.205245416402047	-0.611987678934125	0.540545909461794	0.835403407174271	chr13:6077100-6077780
103.084829454905	-0.238932873205009	0.259596404101603	-0.920401320780595	0.357363078700612	0.719109203590172	chr13:6137123-6137679
31.3917742243961	-0.0730178546356381	0.372555688281162	-0.195991785744881	0.844616595340842	0.958709087212821	chr13:6159354-6159676
60.4313468255547	-0.648910723831276	0.280414212149222	-2.3141149617836	0.0206614169229328	0.165437022743834	chr13:6191786-6192315
57.6136353339701	-0.348643235689667	0.298709820488564	-1.16716362093296	0.243144299129329	0.611516147458194	chr13:6193220-6193995
8.6343457871166	0.730808671953198	0.749654430325668	0.974860739015065	0.329629343314085	0.69623624744344	chr13:6295164-6295403
44.7215834941576	-1.33113264570909	0.326160338084591	-4.08122168846862	4.47995993141454e-05	0.0026571427328118	chr13:6343876-6344346
230.674767268832	-0.584319445855588	0.188900990893658	-3.09325770654392	0.0019797213818712	0.0379468674343957	chr13:6465721-6466427
62.545800860147	0.0467408867254893	0.277838710904549	0.168230289340592	0.86640211306486	0.964803013179177	chr13:6471466-6472166
21.8962583489201	0.530530465654207	0.448643366293213	1.18252158733018	0.23699880510062	0.605117505800733	chr13:6515650-6515936
906.479023638299	0.210174815451944	0.151055457846723	1.39137518397521	0.164111685778574	0.511721214586056	chr13:6547518-6548544
45.8826060878238	0.144751716410284	0.322068576015523	0.449443774369678	0.653111559427282	0.889221494623311	chr13:6580462-6580879
25.7613753717001	-0.919509317598654	0.406009199287816	-2.26474995938903	0.0235280277842532	0.178136682002224	chr13:6590516-6590877
33.5750758175785	-0.692859248829854	0.372061737385521	-1.8622158077812	0.0625726771200701	0.310592331151245	chr13:6626245-6626993
29.8420943125113	0.323522916860441	0.387918433701008	0.833997275596856	0.404282519078503	0.754728373405451	chr13:6631698-6632038
634.76837907304	0.143638194710656	0.146382860642997	0.981250086791	0.326469430073061	0.693178699821044	chr13:6646909-6649269
26.0353278194926	-0.337858574490373	0.406898086951594	-0.8303272620954	0.406353778409727	0.756388359235853	chr13:6664231-6664556
18.9682260291536	-1.47132330973734	0.4752297493539	-3.0960252630179	0.0019613365035675	0.0376914630559163	chr13:6666751-6667199
63.2170302369828	0.784953899958757	0.291446127750198	2.69330701360888	0.0070747089325194	0.0856856535849827	chr13:6673796-6675316
56.6321293377635	0.445387462344422	0.302873523037185	1.4705394445778	0.141415710824914	0.476262180065315	chr13:6688926-6689404
39.7390880370039	-0.089914915049665	0.332127016526066	-0.270724483633232	0.786602944557374	0.940630077996124	chr13:6690046-6690470
21.291891164817	-0.29586876206144	0.451741681593745	-0.654951212422141	0.512499165992248	0.821211420417308	chr13:6757282-6757584
50.6222782553113	-0.881523455910656	0.30938384926285	-2.84928724628324	0.0043817300464847	0.0629464887642159	chr13:6828708-6829375
101.697089180721	0.731579343776654	0.249954306690356	2.92685232538496	0.003424114236051	0.0539319047917821	chr13:6836476-6837212
37.1269924611505	-0.940636929297246	0.363974528421037	-2.58434823276737	0.0097563232236045	0.105020900573508	chr13:6897784-6898210
58.0381852968142	-0.356868921151956	0.310615049276007	-1.14891059523278	0.25059284827524	0.620118192916923	chr13:6922246-6922780
48.2052659142818	0.362592248548112	0.330685980630701	1.09648509397513	0.272866543024305	0.643905104483496	chr13:6998287-6999006
17.1844909962137	-0.126103847088533	0.505348120041765	-0.249538569725184	0.802944209955218	0.947039596100774	chr13:7083474-7083633
20.670203889502	0.479866330099877	0.45660126698412	1.05095269066909	0.293280318681919	0.663143640863987	chr13:7130350-7130957
148.240716456961	0.149181209872114	0.206490031179386	0.722462043421912	0.470010453536915	0.796028351634682	chr13:7169376-7170495
31.8463811752078	-0.707932268843776	0.366203590717411	-1.93316583121673	0.0532157725002545	0.284942134314855	chr13:7175714-7176081
26.1709608016438	0.841848447448289	0.439841673947648	1.91398063737928	0.0556226298435491	0.292181897013844	chr13:7310625-7311092
16.4171856078923	0.0197981775364365	0.507338937838064	0.0390235719355644	0.968871595238003	0.991985895630975	chr13:7427941-7428130
28.290800600073	0.26507495584926	0.395069394731417	0.670957961776482	0.502247310227672	0.81569149247471	chr13:7532041-7532514
22.9154441883042	-0.170632919686291	0.445766375299924	-0.382785533277347	0.701878788818677	0.908849106818604	chr13:7635248-7635441
52.6470622795712	0.0337609428925742	0.304763753072432	0.110777422026793	0.911792849750521	0.977527437852754	chr13:8029851-8030452
39.8259329981458	-1.07006503636398	0.342174082695543	-3.12725332069085	0.0017644782184954	0.0352629536803499	chr13:8108485-8109071
427.05494791338	0.33722177872016	0.15988547178913	2.10914584637755	0.034931994586635	0.224514203127825	chr13:8202311-8203654
11.374286986066	-0.517843865363135	0.617514937143403	-0.838593261822391	0.401697593138951	0.753123266643134	chr13:8468008-8468310
84.5230864427431	-0.293610856079796	0.256368926852271	-1.145266938879	0.252098596859293	0.621929358019752	chr13:8481172-8481678
28.5898100846584	0.143025891215774	0.415686049741127	0.344071905479736	0.730792210616856	0.920203926327029	chr13:8744576-8744877
118.86509621138	-0.113866013343767	0.216722519651032	-0.525400007009495	0.59930514865658	0.864041562845192	chr13:8780347-8780878
48.6715648861305	-0.019561895884001	0.337400597527278	-0.057978249082441	0.953765954094448	0.988413368440753	chr13:8785201-8785687
71.1156626818673	-0.814245670345951	0.310551954737282	-2.62193059140388	0.0087433235538151	0.0982285366861949	chr13:8817756-8818392
46.6695439075147	0.158710013653808	0.335823224746884	0.472599873857535	0.636498672491215	0.88132870735541	chr13:8847555-8848143
638.548426849078	-0.194973715836864	0.140832059699926	-1.38444127176936	0.166223378923933	0.514858391655358	chr13:8870546-8871696
1092.65176691331	0.35565883598861	0.13762252134175	2.58430693262349	0.0097574916993342	0.105020900573508	chr13:8885438-8886181
26.1085409881126	0.114289005647996	0.41201406743733	0.277391027832757	0.781479870183139	0.938954359321742	chr13:8893450-8893920
40.705311556568	-1.23023041158312	0.344929688405214	-3.56661213266712	0.0003616261102539	0.0118504542227791	chr13:8933314-8933819
37.7694813602786	-0.719736437742294	0.3499788157839	-2.05651429538726	0.0397329697953591	0.242725333238507	chr13:8937665-8938139
23.5527844959812	-0.336649661828998	0.422776488917894	-0.796282836566102	0.42586765927169	0.7703332818541	chr13:8938960-8939117
231.429026622329	-0.329252997427994	0.175000080802894	-1.88144483086746	0.0599114333274162	0.303761692384856	chr13:8961948-8963114
685.843052237935	0.0156924862449369	0.141070207982997	0.111238839648044	0.911426953153427	0.977460593091631	chr13:8995566-8996630
93.6526201770571	-0.373791549769389	0.241251691540236	-1.54938416134192	0.121289398928254	0.44100176552621	chr13:9013516-9014025
42.5470383745444	-0.40017637294217	0.370367888726844	-1.08048344665568	0.279926954199267	0.650834341381408	chr13:9014482-9014688
159.416898668338	-0.311134392358151	0.207605996203107	-1.49867729279726	0.133957370273009	0.464609269983019	chr13:9017180-9017593
1293.0459090788	0.135426669476501	0.131327799903891	1.03121098179981	0.30244189190404	0.672347840994578	chr13:9093319-9094803
57.2824181166272	0.205570284757522	0.29613954389098	0.69416695270254	0.487577514768133	0.806198596037514	chr13:9107180-9108002
39.7445191648429	0.13147280560079	0.393529714877384	0.33408609472287	0.738314592646847	0.92295957675669	chr13:9136811-9136999
111.480234762229	-1.05289228425002	0.2418419133336	-4.35363858041286	1.33896386850957e-05	0.0010805423912221	chr13:9142182-9142783
50.6829343380107	0.719235498223713	0.319751470445561	2.24935790669387	0.0244897344003605	0.182559411730089	chr13:9179963-9180498
82.6257017398959	-0.0761417836131637	0.246794643170304	-0.308522837591013	0.757684525336607	0.930421401808883	chr13:9181839-9182329
75.5354337524878	0.121990282454416	0.270618353264237	0.450783477849716	0.652145610430533	0.888786169054563	chr13:9191119-9191801
66.5353528709932	0.747129423220406	0.300394523885153	2.48716059652955	0.012876725607154	0.124799942957105	chr13:9199020-9199747
29.9499869437934	0.532844412818255	0.393171583083224	1.35524650240418	0.1753390332981	0.527564861516069	chr13:9223490-9223941
22.5885355583706	0.260268743811715	0.467136584211455	0.557157697787809	0.577419689214711	0.853556199273988	chr13:9228747-9228975
34.7320101886984	-0.355299488976356	0.35788128443188	-0.99278588859537	0.320814308260224	0.687918646679774	chr13:9233597-9234368
978.017169654411	0.117338601625052	0.140580271261398	0.834673319180543	0.403901667975031	0.754555153261088	chr13:9276348-9277531
34.3356122430652	0.0982788243759342	0.357270498117923	0.275082395254185	0.783252936577314	0.939533837763767	chr13:9306639-9306833
257.402426509036	0.341913818814882	0.172042956879402	1.98737469418499	0.046880889846388	0.266542245713919	chr13:9308597-9309334
195.819258414581	0.756549648599043	0.2166090050421	3.49269712241189	0.0004781685259314	0.0144081152194686	chr13:9329322-9329787
46.9976842114137	0.327552529775441	0.350872308317624	0.933537705913592	0.350542411702984	0.713283325559225	chr13:9355354-9355727
97.3258122402426	0.477570439216362	0.238411661107367	2.00313372675715	0.0451629367717624	0.260998503839681	chr13:9387504-9387941
48.1346070116613	-0.243864810623784	0.308100653866781	-0.791510201498074	0.428646325483143	0.772026738263218	chr13:9390306-9390681
45.4349912009723	-1.05326610100056	0.31727493912617	-3.31972674520538	0.0009010559787361	0.0222607149692013	chr13:9398700-9399238
18.1371258036282	0.147855032594441	0.495155179990468	0.298603424884473	0.765242651931903	0.933195565732258	chr13:9405335-9405676
44.6412585163527	0.499482710415375	0.341383733885835	1.46311221313905	0.143436676508059	0.479878920516496	chr13:9494492-9495036
226.181401635696	-0.0089594808946282	0.191898497341253	-0.0466886453972364	0.962761380138341	0.990584689866967	chr13:9547641-9548476
35.4766132858618	0.133812292681572	0.38210109850911	0.350201277106199	0.726187648388014	0.918537107353444	chr13:9563023-9563304
53.206972242226	0.110785702044416	0.311795224615679	0.35531558310738	0.722353182511226	0.916793404578731	chr13:9601398-9601855
191.752444184604	0.0724750825606576	0.190117379482535	0.381212295045944	0.703045726600238	0.909308282541159	chr13:9630391-9631049
99.1742617420457	0.0664717539822138	0.240333728622092	0.276581045712215	0.782101820469357	0.939120371005921	chr13:9632602-9632979
61.5362539737374	0.311341152052477	0.288941373641062	1.07752361016751	0.281246408742635	0.652172177181027	chr13:9636618-9636774
60.9469297059418	1.07716129756758	0.293948738887381	3.66445286223957	0.0002478678826723	0.0091249798831695	chr13:9700438-9701331
639.102663174465	0.278432001835945	0.152382313149383	1.82719369513044	0.0676706515085352	0.323275791961567	chr13:9763535-9765258
91.893030940367	0.0411360552638817	0.244748084229696	0.168075085831011	0.866524209136095	0.964839784766072	chr13:9795974-9796777
41.3151029730885	-0.0897020023086357	0.33147129484126	-0.270617708696596	0.786685074318483	0.940653665277975	chr13:9817254-9817699
24.1691726887323	-0.128089873209924	0.423748516972649	-0.302278044829575	0.762440113669123	0.932182226019237	chr13:9826187-9826617
92.1433533982197	0.293313997328779	0.250558939793231	1.17063872305187	0.241744025422956	0.609977827833819	chr13:9882186-9882710
73.9821649995906	-0.460868048474532	0.258561285849527	-1.78243253610187	0.0746787236724918	0.340290346875505	chr13:9929805-9930338
62.6326761242853	0.306098843763265	0.278278738138448	1.09997208486326	0.271344284826128	0.642453370211784	chr13:9971866-9972119
378.317299459582	-0.174766301307901	0.185964583494045	-0.939782715742202	0.347329026408978	0.710812801867405	chr13:9973829-9974363
465.751879326751	0.630878484319219	0.16147096559018	3.90707073567896	9.34218108820002e-05	0.0045690197014817	chr13:10359533-10361220
20.9200671211309	-2.03905413923208	0.47822842614684	-4.26376607442819	2.01009883617788e-05	0.0014838872340093	chr13:10380473-10380737
99.692926640607	0.292902772886457	0.26253267535853	1.11568120991588	0.264558616418645	0.635889012923044	chr13:10480147-10480519
37.4809166854045	0.0474706180633652	0.359521975782618	0.132038154162982	0.894954113271387	0.973122754423407	chr13:10539010-10539447
65.5843967475846	0.101619529332731	0.289450509873725	0.351077389281724	0.725530290378706	0.918265516958793	chr13:10862671-10863315
125.96737856871	0.160074052642042	0.225038728579508	0.711317796951944	0.476887325598108	0.799690708498492	chr13:11005280-11006095
63.655241896985	-1.36848558239679	0.284522804996393	-4.80975710335115	1.51113812289558e-06	0.000209332779621	chr13:11030459-11031478
48.0032321647713	0.14370919541	0.31597399569847	0.454813362385492	0.649243516187401	0.887057793521703	chr13:11271393-11271787
26.6758847241006	-0.495433871521844	0.437604647560804	-1.13214947392213	0.257571598049418	0.627923951797102	chr13:11273792-11274205
37.3963140867085	-1.31795722648821	0.378721112971557	-3.4800204724451	0.0005013754688376	0.0148845967205438	chr13:11313480-11313718
49.3331916229837	-0.0539580732253871	0.317406235459999	-0.169996891041503	0.865012581653763	0.96442386151536	chr13:11373538-11373899
23.5243211695138	-1.35603726165772	0.442700350017834	-3.06310411004439	0.0021905383534499	0.0405377490174092	chr13:11432883-11433159
59.1281999752556	-0.558691960194388	0.284711496337347	-1.96230910020019	0.0497265083661181	0.274935325278999	chr13:11435718-11436395
85.8616409815653	-0.467608790595424	0.244083612195149	-1.91577298610921	0.0553939976477199	0.29172113439438	chr13:11465635-11466326
69.9226573414811	0.0828522718357478	0.272926175311022	0.30357026672627	0.761455306870552	0.931754501044157	chr13:11563419-11564120
39.553153153954	0.798931531324656	0.352081867108587	2.26916409494685	0.0232583488218471	0.176904050887787	chr13:11682379-11682870
46.6947428269445	-0.0326642605179973	0.321220203761194	-0.101688063625914	0.919004276876718	0.979736696839575	chr13:11761830-11762421
180.633331408564	-0.340453209065625	0.217835975299235	-1.56288789580305	0.118078965179076	0.43522489599021	chr13:11781117-11781640
40.0430874024286	-1.0745711774285	0.334314502707316	-3.21425235437442	0.0013078467588102	0.0289154863985582	chr13:11934079-11934848
65.7131008647342	-0.777223643083272	0.277227966527667	-2.80355424749583	0.0050542728853547	0.0690648633532437	chr13:11951795-11952611
87.5458411793771	-0.224944902652988	0.246708965227511	-0.911782441491525	0.36188325521858	0.722833294996068	chr13:11978770-11979563
56.7088694465477	-0.0260738597076516	0.294751833167909	-0.0884603818317842	0.929510771570727	0.982621229611479	chr13:12057416-12057771
92.5116922372117	-0.0261540417759254	0.240701017155917	-0.10865779498964	0.913473918300592	0.978084241510008	chr13:12072151-12073086
580.480616695914	0.364416466455151	0.14684485401233	2.48164274401167	0.0130778318633672	0.125805938805989	chr13:12105877-12107345
32.6678367783259	0.155798149150715	0.366991520996462	0.424527925679833	0.671180843755155	0.897015789473818	chr13:12166443-12166800
267.918619848073	0.0348632484427803	0.174570291659473	0.199708943093173	0.841708219097968	0.95787020316458	chr13:12176439-12177072
35.2291763759612	0.0511646589758627	0.369053114498946	0.138637656656353	0.889736484929854	0.971643846181259	chr13:12210193-12210689
72.9668775876802	0.367576536852359	0.28758622390369	1.2781437575934	0.201198742622293	0.562432235022181	chr13:12232502-12232888
679.997578185719	0.331496646226047	0.154203657455074	2.14973270865917	0.03157636362551	0.212075240878349	chr13:12257443-12258335
36.0829343117392	-0.0458863693451812	0.357585675902147	-0.128322727775421	0.897893579630815	0.973761580041329	chr13:12272871-12273524
33.9130928615872	0.461786967742053	0.370921407175755	1.24497254353196	0.213141842961657	0.577081288024497	chr13:12296511-12296962
41.1701603059912	-0.625014053366299	0.331818869502442	-1.88360009273583	0.0596190893125473	0.302897993761298	chr13:12299420-12299906
552.894694937685	0.190659956531426	0.146915589165906	1.29775170636332	0.194372669558148	0.554056203922858	chr13:12340201-12341073
31.7585336313823	-0.135686623766527	0.37026400449047	-0.366459126787786	0.714022506608002	0.913826581924934	chr13:12369178-12369534
1077.02067905014	0.133664582526662	0.135773537242483	0.984467115178309	0.324885892696777	0.691523515751475	chr13:12394769-12395859
396.757004994104	0.320110753285639	0.160957911953754	1.98878544956282	0.0467248894926223	0.266000467651136	chr13:12461012-12462165
210.558338084378	0.655117907456419	0.192164227661197	3.40915640454919	0.0006516410785647	0.0179047449427989	chr13:12473332-12474206
170.835383999206	-0.648270619513124	0.199040001612333	-3.25698660702259	0.0011260174567911	0.0261619958698625	chr13:12503032-12503702
181.856060619369	0.259801840841236	0.190743590255485	1.36204755553387	0.173182877581509	0.524847417183509	chr13:12519386-12520591
457.587866028261	0.186006053048272	0.171281873666778	1.08596460948424	0.277494650116473	0.648453851249431	chr13:12541919-12542622
32.9399135851821	-0.407898325106941	0.374364803513497	-1.08957445058597	0.275900642709973	0.647104176841079	chr13:12553672-12553921
37.8848462916297	-0.0736329120407331	0.343460239218487	-0.21438554928011	0.830246409708342	0.954229941882723	chr13:12554160-12554487
124.667438312903	-0.125324916657519	0.220698731061435	-0.567855175490941	0.570133310852478	0.850325373276154	chr13:12558393-12559311
894.400414855284	0.0922283060888974	0.13879481185229	0.664493901883376	0.506374250628528	0.818262120236826	chr13:12565399-12566481
28.4208708923083	0.14440683452666	0.389610974747375	0.370643651966666	0.710902964617259	0.912906634954743	chr13:12589097-12589456
306.558150922421	0.460920858419777	0.166740441391957	2.76430153699959	0.0057044796792709	0.074725349587221	chr13:12649857-12651285
19.6861434050337	0.189123393261268	0.478322461906399	0.395388902514633	0.692555897786013	0.905184284461494	chr13:12680523-12680850
63.1667767268644	0.723925494904438	0.304273640912043	2.37919227158328	0.0173506232192505	0.149719476495493	chr13:13220152-13220828
29.3311728722058	-0.288576182536138	0.402433980049495	-0.71707707808532	0.473326538397938	0.797718744676139	chr13:13328995-13329329
24.5891388176779	0.647057187319616	0.442643347623252	1.46180257942191	0.14379531707571	0.480409867131703	chr13:13332678-13333215
105.96844915361	0.355869530206934	0.243948965419367	1.4587867982763	0.144623797285185	0.481811127888894	chr13:13347726-13348292
56.7082240576512	0.254186125665946	0.29865387293505	0.851106075296821	0.394710430923543	0.747516601231664	chr13:13349440-13349714
30.5086331819983	-0.12524805336261	0.380403417776012	-0.329250599521054	0.741966280104509	0.924754063642222	chr13:13362361-13362703
264.75954283438	0.292673330370762	0.179309281611005	1.63222632839325	0.102631816346837	0.404328210314196	chr13:13393059-13394470
85.7596352243221	0.303255754799401	0.271273422543542	1.11789703523472	0.26361097143404	0.634666973244422	chr13:13415049-13415857
137.682346525693	0.295719963621878	0.216770943525827	1.36420480905756	0.172503115066779	0.52395731166317	chr13:13437299-13438035
26.9554198484862	0.104658502611063	0.418951961346362	0.249810270071842	0.802734077141137	0.946932995168664	chr13:13446700-13447265
25.5536407412112	0.579836045840041	0.42528170087314	1.36341640058716	0.172751315174239	0.524200695077539	chr13:13450111-13450258
123.46180336045	0.430198473629098	0.221629890063967	1.94106703524932	0.0522501468774907	0.282182971433785	chr13:13516580-13517470
21.7759758221509	-1.12798381726768	0.442536327766314	-2.54890671453152	0.0108061201274011	0.112322376065446	chr13:13552107-13552331
927.74876038817	0.402474265411908	0.134539201187486	2.99150182147315	0.0027760888207634	0.0475246499433206	chr13:13589928-13591065
95.8283956462005	0.62431463822927	0.259890404337069	2.4022227362406	0.0162957827305908	0.14402084390968	chr13:13613006-13613323
68.0322844933342	-0.171719825813431	0.267014127156559	-0.643111387558704	0.520151825917976	0.825144556178263	chr13:13634605-13635610
189.345858393645	0.300279123563971	0.20913856036186	1.43579033462034	0.151062010943611	0.491911992607819	chr13:13720996-13721959
554.422078308964	0.276122126929935	0.144598024559646	1.90958436514487	0.056186749767858	0.293651855403359	chr13:13783875-13785866
243.904431488964	0.222336756313635	0.183209843154036	1.21356337894303	0.224914498443559	0.591560075249538	chr13:13795136-13795801
29.5300749930037	-0.375204440191905	0.423706117829563	-0.885529909537043	0.375870895468675	0.733489138787016	chr13:13808382-13808719
200.76018653251	-0.163669401262775	0.183482608803368	-0.892015882759627	0.372384419315018	0.730855445222871	chr13:13828148-13828844
195.188418702087	-0.0485477776841842	0.187770598315145	-0.258548346332176	0.795983741899674	0.944279428215632	chr13:13844949-13845555
80.400723714259	-0.0742559997328667	0.259899993411553	-0.285709894633518	0.775100325649686	0.936669427478721	chr13:13850445-13850846
35.6433147512796	-0.0983719727495903	0.358463957088031	-0.274426398538674	0.783756958328149	0.939655562677545	chr13:13911390-13911694
1412.41121087315	0.130886871528392	0.13073748792656	1.00114262254997	0.31675786136397	0.684747925368009	chr13:13953935-13955236
86.8674806019475	0.981617562477014	0.269842286055262	3.63774550248209	0.0002750349887129	0.0097693162466732	chr13:13965351-13965899
224.734169554354	0.804668531583139	0.180749702274258	4.45183876630782	8.51380846900379e-06	0.0007558516539001	chr13:13968516-13969227
412.07777027795	-0.190427561315272	0.1602719006287	-1.18815313581658	0.234773083231595	0.602576456291233	chr13:14039054-14039912
29.1855164085617	0.322380286105435	0.404782855054166	0.796427719405991	0.425783472045844	0.770227989576616	chr13:14055743-14056100
1669.83376090436	0.177678302921762	0.129729245391668	1.36960869837275	0.170809082865248	0.521655851956951	chr13:14062899-14064477
28.3576120742214	0.871874928708885	0.404074348567139	2.15770917357309	0.0309504502736571	0.209600897820935	chr13:14080398-14080688
44.4259429727874	0.410810442296573	0.332615641389143	1.2350905705482	0.216796798360674	0.581293244157422	chr13:14136309-14136574
263.244275514171	-0.0865813207679107	0.172198754061457	-0.502798764368585	0.615105762473436	0.871670937627874	chr13:14289808-14290498
89.5883519656334	0.540534690686978	0.253527485916123	2.13205557864368	0.0330022778226711	0.216964489488039	chr13:14306579-14307115
131.873613094432	0.359451567476498	0.227903264039831	1.57721114259108	0.114746949962383	0.428787375481952	chr13:14369303-14369693
120.593075742867	-0.3076870700607	0.222445559855167	-1.38320167083143	0.166603037572691	0.515541267776141	chr13:14410721-14411441
74.2342107655579	-0.388321733072009	0.261875304060571	-1.4828497649484	0.138114330737494	0.471048840366779	chr13:14426661-14427408
56.4717435103922	-0.388161990846116	0.290647637328158	-1.33550712613521	0.181710424520439	0.536549912763849	chr13:14439466-14439871
94.9819324891444	-0.219362782061706	0.242729915158317	-0.903731960350376	0.366137547674886	0.726075487237069	chr13:14470684-14471502
810.255332387696	0.230387183363239	0.145842651834817	1.57969688883728	0.114176298465439	0.427685982775796	chr13:14522045-14523226
16.8706404542007	-0.536040800375547	0.504614039350661	-1.06227880830531	0.288109131957505	0.658709500076329	chr13:14573921-14574168
638.663313391838	0.0742403636685126	0.152781489499214	0.485925120326141	0.627020257148698	0.876905523803215	chr13:14612707-14613739
42.6288450897786	0.284500792371558	0.328019650596055	0.867328502589961	0.38576204396417	0.740978903345328	chr13:14618730-14619186
348.732636588767	0.165973268097821	0.162625622912523	1.02058497993947	0.307451108644803	0.676577738079556	chr13:14629885-14630649
229.63077844046	-0.708686516825632	0.200326789132936	-3.53765225256693	0.0004037013619436	0.0127253913016216	chr13:14800418-14801545
26.681804621785	-0.1138061037582	0.406732852220013	-0.27980553608352	0.779626704113286	0.938601498021371	chr13:14898196-14898505
25.6152191083228	-0.0932733027605795	0.417788448374745	-0.223254862893949	0.823337154856548	0.952576378634822	chr13:14950637-14951023
43.3128965580909	0.584482564584456	0.330907316861112	1.76630293379029	0.0773450396686069	0.346518276146717	chr13:15019430-15019950
41.3974425520075	1.07280508912284	0.362388819821035	2.96037027205375	0.0030726949869474	0.050714105649849	chr13:15027071-15027699
17.3629014042512	-0.284208636707793	0.4913121694125	-0.578468546886683	0.562947826745051	0.84696573015501	chr13:15107728-15108019
132.808588768287	0.157952591550566	0.214145921583723	0.737593274634524	0.460761643484059	0.790737153956299	chr13:15282944-15283383
20.5214669348995	-1.51598901872822	0.483729519002284	-3.13396011443549	0.0017246429678468	0.0346631829743761	chr13:15346965-15347153
416.151212443956	-0.0059639360435081	0.162268138983129	-0.0367535862608756	0.970681481820142	0.992357089406671	chr13:15395239-15395754
222.584999301573	0.101549347168579	0.179279640772908	0.566429889812257	0.57110158069624	0.850718912330371	chr13:15426594-15427451
44.9271329914698	0.285808791905869	0.321860245268971	0.887990350181411	0.374545942071152	0.732396015990545	chr13:15445739-15446235
1297.83691289304	0.23940872961311	0.130180388723144	1.83905373122109	0.065907283461291	0.319169573099452	chr13:15462666-15464623
23.884248074502	-0.991459503972427	0.426085288591105	-2.32690386295849	0.0199703825682051	0.162375872189408	chr13:15487424-15487672
40.2935333552356	0.127381277990999	0.34799278687919	0.36604574230793	0.714330943211228	0.913922510452455	chr13:15504544-15505120
15.357607509554	-0.267007678873296	0.532980895721161	-0.500970449441749	0.616391920115399	0.872232390320978	chr13:15512442-15512686
26.702995189	0.502240395995976	0.420942829812124	1.19313208451641	0.232817647732222	0.600410459750797	chr13:15540671-15541038
178.999132409842	-0.308735549494155	0.205665521117067	-1.50115365870402	0.133315822819677	0.463603012823811	chr13:15556302-15557004
66.0403885997372	0.0113466351996602	0.294719454673271	0.0384997835050937	0.969289204095263	0.992004949333868	chr13:15571033-15571600
70.725265724366	-0.320617305023739	0.26778144968095	-1.19730961724847	0.231185897281803	0.598273729108583	chr13:15602618-15603305
26.0748465578209	-0.409261573069934	0.41305249416309	-0.990822180844502	0.321772416443634	0.68888078326111	chr13:15624518-15624938
28.6974369429013	0.387625100659805	0.402188131862823	0.963790499894747	0.335150970560458	0.701355711444802	chr13:15707470-15707790
38.7804949133712	0.455689422594787	0.355725246016295	1.28101513091346	0.200188351492334	0.561334498503675	chr13:15715032-15715401
341.590883111146	0.194240486015613	0.169703882751199	1.14458480776416	0.252381188507258	0.62222651386661	chr13:15758983-15759986
58.8813102225622	0.427559369029017	0.300509418082106	1.42278192729453	0.154799382021621	0.498492685974317	chr13:15802139-15802672
257.115596434071	-0.075286168947192	0.182757707971115	-0.411945245883095	0.680379556292056	0.900893709237613	chr13:15821995-15822889
49.1915187175062	-0.938403475124299	0.336871796041965	-2.78563977795102	0.0053422201897232	0.0715555858751525	chr13:15860549-15861248
124.087798528799	-0.823893785309006	0.246377571611519	-3.34402916596685	0.0008257105619077	0.0209767656597066	chr13:15867492-15868061
27.9781024429807	0.41191192035022	0.398399299535526	1.03391728055357	0.301174835709352	0.671374537997449	chr13:15901927-15902383
373.749246329193	-0.475062085924145	0.158907215728234	-2.98955641345201	0.0027938285144926	0.0477379169868088	chr13:15931319-15932235
435.726511159719	0.294543680506691	0.171482812672213	1.71762799966261	0.0858644898123674	0.367381627787282	chr13:16011704-16012742
68.6382012854041	0.465533440082262	0.304728810257895	1.52769749498998	0.126587662370821	0.451062410034107	chr13:16017302-16017942
137.686704886115	0.0843443724176536	0.208908393950697	0.403738551728846	0.686404987111871	0.903010683163157	chr13:16100165-16101025
15.0458953982992	-0.529475266844293	0.518789540439744	-1.02059742067176	0.307445212012453	0.676577738079556	chr13:16176100-16176348
26.9752631891328	-0.413461498895596	0.414792000960395	-0.996792363252622	0.318865305854851	0.686434902011374	chr13:16547362-16547662
52.3931505043517	-0.526624722660261	0.314184960868183	-1.6761614598135	0.0937065709733524	0.384733085961919	chr13:16696336-16697140
27.988128660736	-0.126672610700615	0.402755734606665	-0.314514728944392	0.753130131549415	0.928467816055961	chr13:16756314-16756556
37.2769294681448	-0.0115359527312632	0.357238627311053	-0.0322920083365415	0.974239182306382	0.993257677402151	chr13:16763886-16764190
91.6870678914432	0.168674143409194	0.241599906644522	0.69815483686164	0.485080367183177	0.804615784754109	chr13:16769380-16770117
118.182642695651	-0.527762367282804	0.221749325206081	-2.3799953699626	0.017312855580513	0.149532161499315	chr13:16805680-16805990
17.9413850676859	-1.60476934242931	0.504260414442515	-3.18242181314878	0.0014604894282013	0.0311975955116157	chr13:16807224-16807499
167.263546221637	-0.131799929119389	0.203623520670222	-0.647272617060999	0.517455520559084	0.823790280122625	chr13:16830130-16830929
42.8644767343618	-0.167452679100412	0.3263190539436	-0.513156302326599	0.607841990108356	0.868615579679437	chr13:16862084-16862433
27.744000772241	0.109112906744871	0.392730004841768	0.277831857509418	0.781141434806402	0.938954359321742	chr13:16921448-16921780
17.1867801747802	0.397372962394051	0.516701248132391	0.769057485017405	0.441859185528266	0.779857434145877	chr13:16939759-16940187
61.8933692012081	0.0404722138303575	0.306415642282553	0.132082727659958	0.894918857539899	0.973122754423407	chr13:17028659-17028939
30.6997997297072	-0.0857941867616943	0.395442048875847	-0.216957673078996	0.828241331230389	0.953740527733229	chr13:17120390-17120717
25.1993103133998	0.21550707557135	0.419597012258714	0.513604885819524	0.607528262961673	0.868388746149921	chr13:17342599-17342982
40.2822581591853	0.289733790346194	0.341809080130253	0.847648021040826	0.396634022210219	0.749155131817384	chr13:17432433-17432954
153.096776327941	-0.194918924025541	0.226470710459667	-0.86068049872725	0.389414036542642	0.743598019138855	chr13:17458016-17458615
140.009960747626	-0.306994973534046	0.228844936322573	-1.34149777778485	0.179758890735297	0.533794708188875	chr13:17531525-17532251
74.5981306979221	0.285411900225883	0.272196364241998	1.04855147871166	0.294384597583681	0.664470640473275	chr13:17581807-17582256
30.7887257201229	-0.0849514225109328	0.381281029627727	-0.222805269367524	0.823687066730513	0.952656860327116	chr13:17660492-17660702
1438.74563815909	0.130259324046107	0.130993562459711	0.994394851168121	0.320030673832878	0.687306359282632	chr13:17694486-17695764
44.2214084261052	0.19540888803815	0.322200926423573	0.606481459278179	0.544195090512395	0.837206932800332	chr13:17700392-17700637
30.3935177769982	0.0990516027405285	0.415073369618516	0.238636371279527	0.811387559577403	0.949346490168781	chr13:17746149-17746619
328.098052366437	0.218762257305518	0.163444802066996	1.3384473200674	0.180750662167346	0.535167800248654	chr13:17803269-17804073
1049.42982886745	0.113983984189037	0.144862320437933	0.786843561834796	0.431373449238393	0.774037238848755	chr13:17804320-17805835
25.2747471279512	0.211626082544828	0.463950981123784	0.456138883535123	0.648290110677842	0.88676039269029	chr13:17838410-17838732
69.6630536076392	0.39250874042876	0.270479102993277	1.45116105490233	0.146735018594444	0.485268582775304	chr13:17855352-17855950
425.473133459424	0.166405125866201	0.153227080729751	1.08600336881502	0.277477501807679	0.648434121843721	chr13:17943531-17944723
39.4567952852156	0.398157247458163	0.343856047694893	1.15791840837842	0.246897334518507	0.615701726169121	chr13:17949672-17950272
34.3469982275506	0.190476008919793	0.364262658580517	0.522908413566334	0.601037989355719	0.865032957358854	chr13:17983197-17983707
356.886613662581	0.314812616306939	0.159764401539514	1.97048036529638	0.0487833431003553	0.272083571259683	chr13:17992643-17993689
59.9761528566241	-0.676160771041947	0.280657062721372	-2.40920632634576	0.0159872568973245	0.142553033845007	chr13:18040396-18041165
39.8150788057226	0.0178885538602403	0.364271147776972	0.0491077977748398	0.960833389181237	0.990110614735948	chr13:18056993-18057535
37.2273689886822	-0.0270059437912634	0.349126836329333	-0.0773528155990524	0.938342875957224	0.984562984059827	chr13:18180751-18181060
151.30245665978	0.379971356365523	0.210001792221279	1.80937196938371	0.0703932348774969	0.329871688775416	chr13:18218535-18219270
43.6694578313944	0.070136757017968	0.367423836173711	0.190887879644283	0.848613436211645	0.960042078559749	chr13:18281012-18281409
20.2776402950663	-0.520817764455678	0.490537183735755	-1.06172942994722	0.288358534856093	0.658895448410667	chr13:18337419-18337762
26.4491289737198	-0.863637167098303	0.407410956116684	-2.11981821826842	0.0340213783053631	0.221129927281777	chr13:18462203-18462552
140.855612697231	-0.0346989108064595	0.206688735623179	-0.167880028400387	0.866677662153891	0.964938526228229	chr13:18485583-18486304
515.81114991611	0.228174352593662	0.163846011957308	1.39261462557365	0.163736357882574	0.511338032597373	chr13:18575441-18576286
11.9283603062003	-0.24999664843614	0.580425036053755	-0.430713068712266	0.666677015172066	0.895338729984262	chr13:18580975-18581137
28.004339106837	-0.24010942556704	0.415208770360182	-0.578286015872815	0.563071034082213	0.847048895477539	chr13:18612553-18612756
262.223374886442	0.669427727593091	0.20242263993143	3.30707932580988	0.0009427419139771	0.0230233030178688	chr13:18614746-18615368
31.0118736121073	-0.586693595980752	0.407124985611863	-1.44106507022412	0.149566300488508	0.489890306415152	chr13:18660275-18660502
28.2203442214864	0.741940869459467	0.417776454038179	1.77592792099208	0.0757447982292079	0.342870072373186	chr13:18698670-18699095
227.104550398789	0.103850580977892	0.19857976863067	0.522966572546668	0.600997515463187	0.865008133729922	chr13:18716982-18717639
53.1408189538311	0.0427378450937694	0.309247051165085	0.13819968511504	0.890082603951599	0.971751133555225	chr13:18809790-18810417
23.3558567407475	0.0466593517156278	0.434483514465145	0.107390384588161	0.91447928238006	0.978339420707818	chr13:18824229-18824623
25.6597245925102	0.480636042418286	0.412225401465605	1.16595445285384	0.243632861206374	0.612026876153245	chr13:18868133-18868441
12.8521642825411	-0.424123056103842	0.672463560497547	-0.630700429016614	0.528236418504929	0.828955115502125	chr13:18932009-18932327
69.5248360802137	-0.799830537536762	0.275967503012623	-2.89827798130339	0.0037521786090165	0.0572570789790417	chr13:18987284-18987663
33.0782264260784	-0.689856675449773	0.375376594430297	-1.83777221511841	0.0660959774869708	0.31948247755318	chr13:18989313-18989628
14.330457670953	1.13492839158041	0.600167098477357	1.89102067484165	0.0586215844065847	0.30012284941294	chr13:19091000-19091185
13.6823139378518	-0.967852959365569	0.569064526918338	-1.70077893381757	0.0889845064826594	0.374595905384162	chr13:19137082-19137365
159.694261436923	0.132103400355628	0.204675212614237	0.64542940333772	0.518648953988456	0.824309435129606	chr13:19137700-19138472
139.431346893636	0.193118041040354	0.216705957767317	0.891152430833075	0.372847400173061	0.731186126304319	chr13:19177684-19178257
188.082608171466	0.409500727827765	0.221227518385645	1.85103883466215	0.0641639664231829	0.314635760565978	chr13:19265113-19265810
54.4720044204442	0.0500258338536908	0.305551125239389	0.163723284653255	0.869948986387121	0.965834913907229	chr13:19365540-19366178
501.962483731108	-0.0668697748344923	0.148405146113204	-0.450589326487936	0.652285560764147	0.88881425214178	chr13:19372016-19372981
17.9347420221881	0.855823435759599	0.501121437883974	1.70781645138428	0.0876704055178374	0.371593825040356	chr13:19386747-19386939
44.3229752505441	-0.0568390946346383	0.324347918142241	-0.175241126751157	0.86089016982339	0.963199685993448	chr13:19390010-19390243
811.098043488553	0.217855178599076	0.136791315548451	1.59260971886708	0.111247771892892	0.422495362117674	chr13:19395346-19396201
113.864629953356	-0.474433692115345	0.220107597737776	-2.15546258735039	0.0311256532547794	0.210288018896644	chr13:19424577-19425005
39.1845432610944	0.697885598718812	0.375250671190819	1.85978507780984	0.0629159394004218	0.31159286317685	chr13:19438443-19439452
66.6694857979185	-0.583475193385823	0.281068329349456	-2.07591938492785	0.0379014075223059	0.235855447370327	chr13:19570076-19570699
40.1921450412762	-0.59344761999933	0.33527362989536	-1.77003965442957	0.0767205350700071	0.345147416514136	chr13:19612379-19612764
387.876428669113	0.423433991017238	0.158760328623995	2.66712720165812	0.0076502710776015	0.0904074395504092	chr13:19619032-19619950
329.127807500232	0.444661972110698	0.161934073057283	2.74594446811327	0.0060336975684097	0.0776344786803536	chr13:19622649-19623764
15.913616993108	-0.0350129889757967	0.512892695442953	-0.0682657196853979	0.945574112174276	0.986328652186219	chr13:19636096-19636360
33.0674481654577	0.410695444696942	0.369291624019705	1.11211686911975	0.266087904569926	0.63726198460816	chr13:19697766-19698123
41.0343177526215	0.227232743851175	0.337660167678102	0.672962835426299	0.500970934998965	0.814833957076819	chr13:19698675-19699194
41.6155903501819	-0.519676498010289	0.33619845669686	-1.54574325865768	0.122166585422204	0.442784230514946	chr13:19819208-19819692
52.0926776167178	-0.638232031135592	0.312637733740018	-2.04144273789526	0.0412068400904219	0.247566760039939	chr13:19918648-19919249
28.860338938447	-0.486245812431509	0.412785555685466	-1.1779622754097	0.238811646044363	0.60685467614835	chr13:19921106-19921529
17.9343623858786	-0.0930687475319207	0.509943585611697	-0.182507928637403	0.855184132702758	0.961777251903652	chr13:19965302-19965601
23.8977565137342	-0.17901371407651	0.439810231477542	-0.407024896794952	0.683989702516077	0.902223467417743	chr13:19990163-19990528
30.8398013691188	0.0582810272502645	0.39659136768091	0.146954855803004	0.88316765321478	0.969530674822127	chr13:20038425-20038904
94.1983198891326	0.456036680066687	0.257070342258054	1.77397624347076	0.0760670799558983	0.343684677781685	chr13:20041043-20041572
130.534702872097	0.137910608038368	0.213765850164587	0.645147987539568	0.518831288537194	0.8244057289925	chr13:20048632-20049410
48.1463282140254	-0.834476875255134	0.311993273911057	-2.67466302973258	0.0074804395717772	0.0890645815126913	chr13:20055119-20055534
614.443198504432	0.193868804699394	0.143742239109779	1.34872537049693	0.177425193379188	0.530324757385319	chr13:20090178-20091530
137.846726728597	-0.050896158139966	0.21541203557345	-0.236273511851252	0.813220439597026	0.949792038115026	chr13:20096650-20097975
55.0838293170679	-0.0393067121178476	0.293533831992327	-0.133908625970158	0.893474829185089	0.97268877706344	chr13:20099527-20100022
24.6579078843012	-0.110383665129265	0.414469753355493	-0.266325019463093	0.789988905951177	0.941777298622042	chr13:20108922-20109262
32.637833846331	-0.0441206077920565	0.387141318732746	-0.113965122442831	0.909265441522097	0.976919146851511	chr13:20115858-20116328
46.6192818717683	-1.44783884052615	0.321135552908594	-4.5084975095805	6.52883353710251e-06	0.0006323884198239	chr13:20136587-20137037
61.5136018984844	-0.636822752164384	0.292484984816831	-2.17728357085816	0.029459416221907	0.203705354317208	chr13:20137297-20137687
18.637253879104	-0.82842245243824	0.495034728536766	-1.67346330405325	0.094236124741163	0.386013637674344	chr13:20142717-20142912
158.598730948699	-0.150505460869344	0.19644020556663	-0.766164240335691	0.44357858293653	0.780727654267731	chr13:20174147-20175236
103.341457544124	0.0173475007210648	0.2310040051801	0.0750961036694578	0.94013824789428	0.985030238159826	chr13:20182322-20182881
255.900298790605	-0.657535566404908	0.177900507125462	-3.69608595854755	0.0002189488680048	0.0084151833757533	chr13:20183195-20184357
19.1514350204346	-0.707387054401153	0.496083038331482	-1.42594485145142	0.153884261486928	0.496938876448502	chr13:20190395-20190620
30.6755802755441	0.439916181089546	0.383363830012873	1.14751613649826	0.251168367896239	0.620782251364905	chr13:20272519-20272850
16.7776999836321	-0.117559972419874	0.505484216325535	-0.23256902712896	0.81609608062013	0.950350819056034	chr13:20292425-20292794
41.0131505735	-0.264907048257156	0.340132992285739	-0.778833733466858	0.436077663563546	0.776490405640558	chr13:20306462-20306782
38.8017798000713	0.203072181731752	0.348251147203721	0.583119921821702	0.559812573535298	0.845570885511557	chr13:20311526-20311884
35.1121656377463	-0.876028722008829	0.360857863697984	-2.42762818864885	0.0151979149671019	0.138203049653189	chr13:20354658-20354965
53.00088301927	-0.65068037773383	0.297268551473621	-2.18886382198276	0.0286067392802001	0.200659344761747	chr13:20433019-20433605
57.3512134798217	-0.550435582724082	0.283922078378845	-1.93868538109819	0.0525396598180255	0.282961770506913	chr13:20454371-20454695
72.7808592262335	0.486904060046986	0.27381883531241	1.77819783467948	0.0753713684567552	0.342046767751168	chr13:20471729-20472761
36.4365848443246	0.187001170806407	0.369136060697856	0.50659144612661	0.612441511432617	0.870281556066874	chr13:20489492-20489957
103.136067658821	-0.158968796403033	0.255391637494159	-0.622451063640126	0.533645312395221	0.831387452760214	chr13:20501805-20502998
92.1672598063498	0.451727552550647	0.242930667875247	1.85949166690895	0.0629574793347241	0.311694968808658	chr13:20600030-20600826
50.9778928124489	-0.928147569961456	0.363077969355544	-2.55633127950148	0.0105782356513803	0.110898024029376	chr13:20608856-20609610
89.9992041909792	-0.0386244741822807	0.246336756690211	-0.156795415760281	0.875406085857675	0.967212283519507	chr13:20743486-20744114
32.5458282062089	0.204914196173618	0.387458914333544	0.528866903284661	0.59689778267896	0.863034936037313	chr13:20816467-20816658
24.1778642948203	-0.321018713461278	0.432003172629845	-0.743093416437331	0.457425125253415	0.788552087686334	chr13:20821027-20821232
209.91452760081	0.289196102425353	0.184240299513822	1.56966799982681	0.116492369607827	0.432232276378687	chr13:20935776-20936611
19.4005085678883	-0.23856809141238	0.469420495745729	-0.508218310820424	0.611300250911407	0.869825834560829	chr13:20985595-20985841
64.6201650701294	-0.0218618321767563	0.274675154637826	-0.0795915895836384	0.936562084535864	0.984069806382687	chr13:21158096-21158325
136.303297310743	0.200236047941325	0.210870496240297	0.949568818357338	0.342331388691253	0.707425418499436	chr13:21158714-21159299
231.428375881747	-0.09882788052584	0.201800932185948	-0.489729554047728	0.624325285760254	0.875583108760447	chr13:21160746-21161722
102.000446542081	-0.26059345211475	0.235328126977665	-1.10736211374972	0.268137399206061	0.639075917146765	chr13:21167535-21168039
476.5092421721	0.0617001586861424	0.156230033527932	0.394931482077107	0.69289345526832	0.905324599014311	chr13:21169698-21170512
402.200696499782	-0.208253334099952	0.160559932170558	-1.29704423316977	0.194615967710451	0.554402402801019	chr13:21172327-21173327
551.327383856348	0.203408779225408	0.1600451196024	1.27094646641358	0.203747694137525	0.565642353284459	chr13:21179484-21181093
305.686044984856	0.0079259613050407	0.165151006712424	0.0479922070280935	0.961722453342718	0.990416694221957	chr13:21199840-21200784
23.0362841190716	-0.996053510409013	0.440613570394365	-2.26060561302619	0.0237836898650777	0.179415831809822	chr13:21210093-21210480
129.397718519314	-0.24310116524036	0.219997743975353	-1.10501662811413	0.269152384081125	0.640247963486943	chr13:21215335-21216067
238.658126838326	-0.219900689284154	0.19597649632321	-1.12207684803941	0.261829766757838	0.632607350440311	chr13:21222091-21222920
20.9132387977733	-0.188779848585173	0.450922905041632	-0.41865216087824	0.675470362786578	0.898631956289994	chr13:21228632-21228893
324.156584615294	-0.175147141215803	0.168224174423531	-1.04115322197892	0.297804441923305	0.667752706488118	chr13:21233719-21234604
147.581916127196	-0.243951026578776	0.207830844094724	-1.17379606305015	0.240476721314666	0.608274143165268	chr13:21240832-21241305
82.1746300767884	-0.0714200466870989	0.269069306396637	-0.265433644749573	0.790675420625078	0.941981909639152	chr13:21242333-21242954
60.6080839681966	0.0182156243253412	0.28162727020458	0.0646799023124039	0.948428864941038	0.987072147741959	chr13:21249049-21249462
40.4785920008786	0.0368355845849354	0.342665956742197	0.107497064882487	0.914394653715978	0.978339420707818	chr13:21250037-21250403
120.475549464778	-0.0879622100056957	0.226444041505532	-0.388450097520216	0.697682976629681	0.907319809738589	chr13:21253675-21254490
27.7583945294701	0.0561079906399681	0.400550506036628	0.140077193248727	0.888599000063231	0.971337396566313	chr13:21258436-21258656
195.36011885337	0.0177212630934188	0.188010369355117	0.0942568388871498	0.924905134793732	0.981259966770233	chr13:21259365-21260311
150.326926908969	-0.12375980174866	0.214526389107842	-0.576897799209431	0.564008497385991	0.847417789940351	chr13:21267436-21268547
291.395058872473	0.037443345139922	0.188736206483989	0.198389836467856	0.842740068735527	0.958180034655779	chr13:21275016-21276503
144.689926043761	-0.352443598471596	0.204698138849247	-1.7217723641892	0.0851107626602655	0.365645418589949	chr13:21279468-21280077
7.43288796232595	-0.700657032850854	0.758881804555024	-0.923275572882775	0.355863614212178	0.717821694959582	chr13:21285749-21285939
79.4637120985832	-0.560543400947765	0.274508200009005	-2.04199146302142	0.0411523781583703	0.247419165348646	chr13:21311872-21312522
43.0384526818272	0.295609216888872	0.3253883383617	0.908481288472836	0.363623995323821	0.724114869613274	chr13:21322026-21322391
249.090102590671	0.290226485070066	0.179797628589066	1.61418416553975	0.106487485539154	0.412655182784743	chr13:21326254-21327724
249.476432862884	0.0784504083740853	0.173621155576869	0.451848210049218	0.651378336253032	0.888341848767661	chr13:21362618-21363152
57.0454518603766	0.777361872993576	0.310343092368299	2.50484670711163	0.0122504474628468	0.121438225940592	chr13:21396082-21396470
33.5011961351461	0.57862587517622	0.375082463357722	1.54266309865939	0.122912539684934	0.444106884839775	chr13:21401656-21402144
107.889232775624	-0.392566790616057	0.237631678686152	-1.65199687510744	0.0985351878762527	0.395042359876772	chr13:21402369-21403011
233.847498153946	0.177568172185214	0.178377144587513	0.995464820315576	0.319510246092688	0.686979770529687	chr13:21408305-21408980
129.972373192977	-0.126697035968711	0.216964473936384	-0.583952910216352	0.5592519940948	0.845369835866249	chr13:21440622-21441251
146.633882622116	0.313307084621068	0.20348408013783	1.53971300560146	0.123630325225162	0.445417794357359	chr13:21453276-21453917
124.508272318923	-0.524188937133877	0.226380656161354	-2.31552000079132	0.0205844912733993	0.165025983961944	chr13:21456383-21456813
325.245634893357	0.173495877317786	0.165348697941225	1.04927271564882	0.294052619796034	0.664023145009167	chr13:21468047-21468900
46.4278074259599	-0.255706940025702	0.314015456831972	-0.814313227143243	0.415465534131771	0.763222082406567	chr13:21472612-21472882
158.857104130245	0.163507299061017	0.198773900922057	0.822579313997219	0.410747266137295	0.759709813340934	chr13:21478531-21479735
15.0392148395328	0.4438310422207	0.538474368813647	0.824238010062646	0.409804333573167	0.759086816677322	chr13:21488527-21488765
369.661335748814	0.27807577045898	0.16686690616713	1.66645248507493	0.0956233244957138	0.388936763413299	chr13:21505994-21506665
268.900708378648	0.0220240055795505	0.168697176001203	0.130553492960626	0.896128534975955	0.973219232454907	chr13:21530774-21531389
305.833080818788	0.0619153722674344	0.181998494020804	0.34019716811699	0.733708050659358	0.921113137374336	chr13:21710028-21711331
765.073486403215	0.0401820045517608	0.183250664773411	0.219273444936452	0.826437046424736	0.953346607553819	chr13:21715675-21717068
238.437813554093	-0.106847924778099	0.236520188671497	-0.451749702121623	0.651449308188713	0.88838984199459	chr13:21717248-21718043
487.208790201709	0.127191718479674	0.193757268774351	0.656448758202725	0.511535427234611	0.820741969619266	chr13:21721309-21722589
56.5890707639525	0.0514152144492378	0.291558971496773	0.176345849298645	0.860022243858569	0.962969452009822	chr13:21727939-21728371
79.6443577767372	0.0297848036402298	0.261486839476418	0.113905555246561	0.909312661782243	0.976919146851511	chr13:21733491-21733822
330.751029910789	0.101164067999055	0.180250971566297	0.561240070552664	0.574633889860514	0.852165807386525	chr13:21734065-21735611
428.988358808572	0.0606405697085624	0.190633087146856	0.318100968809509	0.750408348768594	0.927608680591093	chr13:21749941-21750876
39.2297034757042	-0.725206254368843	0.335326591981404	-2.16268638309801	0.0305653091247333	0.208049677004924	chr13:21847856-21848186
177.677323291235	-0.291863344189541	0.214451534392874	-1.36097577951971	0.173521343720758	0.525125373111136	chr13:21855110-21856327
145.768461968812	0.215416688044447	0.208084802410306	1.03523508468285	0.300559137572677	0.670825155701867	chr13:21861522-21862306
209.713953799017	-0.105683071991762	0.188021388226608	-0.562080053703197	0.574061477611251	0.852163530643796	chr13:21881777-21883211
395.978078874549	-0.153693669992399	0.161244138609976	-0.953173686295407	0.340502076392539	0.705949220980729	chr13:21896452-21897597
173.00055026848	-0.270911710915445	0.191756578316999	-1.41278965912498	0.157717579672359	0.502405663921454	chr13:21906894-21908078
101.013458675729	0.160825451414601	0.240086651082892	0.669864195652738	0.502944365907087	0.81630553554843	chr13:21910896-21911445
236.654129669021	-0.159194093465134	0.178627404763409	-0.891207559534244	0.372817829643917	0.73116663662077	chr13:21914565-21915017
78.3102623606113	-0.314427103826662	0.263576553851283	-1.19292516436826	0.232898682878064	0.600410782934023	chr13:21917104-21917310
403.183521052664	-0.185598923064717	0.172287863268679	-1.07726057740515	0.281363869040041	0.65227728444807	chr13:21918839-21919620
107.636226256664	-0.351518447218547	0.225357024746538	-1.55982910944935	0.118800270503262	0.436554363527675	chr13:21919896-21920334
169.262970444295	-0.408394015512804	0.195689158790559	-2.08695268576374	0.036892411687329	0.231837355685682	chr13:21924697-21925395
83.1738327435454	-0.11822399653259	0.25676705253409	-0.460432891859806	0.645205530074255	0.885436875624404	chr13:21927756-21928109
60.6888641411073	-0.318792149646068	0.290277882891817	-1.09823093123798	0.272103662909316	0.643058361427226	chr13:21928578-21928934
71.2966971113541	-0.223930514285644	0.265510108151149	-0.843397322403126	0.399006268939889	0.751055549745525	chr13:21930946-21931262
161.73038685889	0.0731921851241136	0.204011499307924	0.358764997916325	0.719770899420986	0.9161145417838	chr13:21933868-21934521
424.917675424145	-0.140150692025064	0.151268470725923	-0.926503000608749	0.354184638456028	0.716328354370245	chr13:21936831-21937523
373.097795246106	-0.118645221108109	0.165045918827592	-0.718861889775332	0.472226019925883	0.796950954327518	chr13:21940292-21941260
980.45322648393	-0.176962482337757	0.141899003990049	-1.2471016523144	0.212360227184553	0.57629302812339	chr13:21944691-21945735
60.8255822085748	-0.534601695922264	0.283772701682157	-1.88390811643697	0.0595774051764989	0.302836118953877	chr13:21971697-21972100
219.265354754292	0.126398303165141	0.207023270820974	0.610551184240759	0.541496748334421	0.836032976427947	chr13:21974029-21975288
146.032317665802	0.200008929352402	0.211910794185436	0.943835495125279	0.345253719008216	0.709575592251767	chr13:21980885-21982123
142.261498330255	-0.486259508607557	0.208006740814861	-2.3377103391104	0.0194022794660876	0.159648418753006	chr13:21993956-21994566
88.6873627513748	-0.245036703536967	0.246381946540743	-0.994540009839747	0.319960036885373	0.68727235076402	chr13:21995521-21995972
78.8603118288737	-0.412318511586872	0.279158510883006	-1.47700498287754	0.139674301587111	0.473746200151711	chr13:21996345-21996945
590.96154141769	0.174973292504636	0.149745229348192	1.16847323461493	0.242615929440642	0.611049551315738	chr13:22005982-22007366
29.6434003065727	0.331089683917481	0.427907374870469	0.773741476219484	0.439083687320912	0.77822276573216	chr13:22014495-22014815
137.156413060501	-0.148810523846758	0.228106425219082	-0.652373223173504	0.514160433841319	0.822244467885426	chr13:22015462-22016058
104.225185067528	-0.336747442583138	0.241790667394384	-1.3927230782397	0.163703547034244	0.511317488552594	chr13:22020657-22021284
130.680835490685	-0.29022288185628	0.222227924628705	-1.30596945609414	0.191562944787303	0.550534667236171	chr13:22022088-22022631
95.5776575694958	0.159967670329188	0.253582814636952	0.630830092166181	0.528151625235443	0.828936916406189	chr13:22026257-22026822
218.390227395776	-0.0486732182479909	0.190536811084975	-0.255453095760503	0.79837316618526	0.945337912184202	chr13:22028736-22029458
862.241585829457	0.153082297596525	0.164687066874546	0.929534422476169	0.352612194604654	0.71493445494593	chr13:22035075-22036417
559.961810156494	-0.0246297598764985	0.186757617239286	-0.131880885184679	0.895078507970275	0.973161273613393	chr13:22040779-22041719
780.568574914237	0.0743181456045818	0.183314746320816	0.405412805549854	0.685174099683364	0.902625433170433	chr13:22042526-22043722
89.1948180446762	-0.206657187923769	0.241063192801852	-0.857273918601235	0.391293519075647	0.745076155781703	chr13:22049821-22050022
493.098637284085	0.126152796496276	0.157865239202662	0.799117000889126	0.424222572604955	0.769419282868111	chr13:22050486-22051442
107.779837251138	0.104756906231463	0.255232552293733	0.410437090763032	0.681485342529676	0.901154240687132	chr13:22074977-22075719
16.8240694738592	-0.316020738154407	0.521931804377434	-0.605482815003695	0.544858239763363	0.837537015753116	chr13:22170482-22170734
32.6674054197056	0.243853835004348	0.375340097150986	0.649687674872248	0.515893986855059	0.823180298298792	chr13:22171082-22171359
24.3008253961906	-0.146460658443053	0.426435700223444	-0.343453088862659	0.731257626453401	0.920302423625981	chr13:22192805-22193224
45.5281746173212	-0.200879207484503	0.32063797455721	-0.626498491833074	0.530988025807706	0.829721701986926	chr13:22251662-22252359
51.9146893538158	-0.887963150694429	0.303910005639313	-2.92179636806129	0.0034801899461304	0.0545163887124019	chr13:22319971-22320482
23.0829555910105	-0.991182618388331	0.44891881127386	-2.20793291235832	0.0272489501350218	0.194692115084626	chr13:22345637-22345825
16.7085547844451	-0.430129257784511	0.536060841001673	-0.802388879927845	0.422328043525099	0.767968523265723	chr13:22488887-22489120
118.255011028779	0.78677820246627	0.269385453064033	2.92064101278421	0.0034931207572521	0.0546270402529252	chr13:22583232-22584001
17.4677838748404	-0.499649059075321	0.495940846928743	-1.0074771258902	0.313705544555993	0.682278416018385	chr13:22682902-22683082
40.6476688735033	-0.0169657140214122	0.336442631189038	-0.0504267665528974	0.959782306890493	0.989883066020206	chr13:22690394-22690605
26.7969924548417	-0.371214127649577	0.404268265491641	-0.918237119597141	0.358494739205909	0.720226494804616	chr13:22702830-22703218
34.4037331500961	-0.0481899358007859	0.380663817545195	-0.126594474125623	0.899261370761279	0.974201977034005	chr13:22771628-22771921
48.564193878114	-0.61033327351181	0.310417861845034	-1.96616673371876	0.0492793538007059	0.273641117280407	chr13:22784010-22784558
35.4727434148675	0.361099428776156	0.364735504352964	0.99003092505826	0.32215900368137	0.689072012765896	chr13:22829362-22829652
77.3767735467653	-0.646965358116101	0.254842437728573	-2.53868768436899	0.0111269103249668	0.114311792021517	chr13:22844141-22844698
31.7031140571361	-0.831330318978508	0.388180857422457	-2.14160565386606	0.0322252283904672	0.213995751165217	chr13:22881874-22882333
96.0550421883059	0.336999290547735	0.236219754547938	1.42663466564285	0.153685226682959	0.496581981488198	chr13:22992291-22993236
66.023393405844	0.241777558003542	0.295806582759769	0.817350160864726	0.413728348754005	0.761880437114171	chr13:23024692-23025179
15.8251821507462	-1.66854335233388	0.522843582906421	-3.1912858967469	0.0014164104618088	0.0305539385051525	chr13:23157965-23158185
33.461481044896	0.277243666040877	0.381998599310259	0.725771420475026	0.467978909974364	0.794942624447924	chr13:23170188-23170636
172.913507347294	0.801860892996625	0.206371118019736	3.88552865677618	0.0001021074469021	0.0048566892017564	chr13:23171607-23172115
400.799212451207	0.0891507136336985	0.16239294414224	0.548981448083184	0.583018181416703	0.856226785896635	chr13:23270194-23270966
377.183783513339	0.0450294038160938	0.162381545786794	0.277306165536921	0.781545025728635	0.938968398761623	chr13:23285082-23287395
391.664404191521	-0.198664300687954	0.15735001491432	-1.26256296064625	0.20674628612894	0.569750894873681	chr13:23298581-23299567
103.903313463387	-0.251065229329335	0.24792658626219	-1.01265956634366	0.311222797295396	0.680355157436824	chr13:23299806-23300266
258.538667853737	-0.21364482257222	0.178011991707332	-1.20017095771543	0.230072952045082	0.596831816643012	chr13:23306887-23307850
177.796687490941	-0.0472393362090962	0.215560185308235	-0.219146852845517	0.826535654399364	0.953346607553819	chr13:23308751-23309954
62.4621298003006	0.256887720742714	0.308854362567115	0.831743863377975	0.405553536245673	0.756033153989269	chr13:23313000-23313654
111.67328045038	0.0612898094111176	0.224780201978017	0.272665514452699	0.785110346001923	0.939998680016486	chr13:23317391-23318041
10.5899338838646	-0.341419416709248	0.620251510048551	-0.550453180972543	0.582008581061895	0.855891991825276	chr13:23324843-23325026
589.471683195143	0.273871572476712	0.144821648965017	1.89109552635234	0.0586115936075639	0.300105792237099	chr13:23368716-23369591
127.130770042314	-0.0848397057113419	0.221480680763021	-0.383056912318769	0.701677566404643	0.908827263123941	chr13:23396266-23397192
984.384712656006	-0.0897923244085203	0.149513606292511	-0.60056289614772	0.548131157171979	0.839289918453974	chr13:23400782-23402379
900.541958816056	-0.0506697949339314	0.144311486711722	-0.351114080302907	0.725502765050388	0.918265516958793	chr13:23411373-23413415
164.16237938974	-0.0207707402575151	0.2448045260593	-0.0848462264643088	0.932383642608453	0.983179238398759	chr13:23423487-23424236
169.89419652506	0.162451281282737	0.203944037123294	0.796548325580742	0.425713398696207	0.770227989576616	chr13:23424534-23424828
121.574333245671	-0.167469752383845	0.237610745240157	-0.704807150933266	0.480930257791928	0.802224203602701	chr13:23425551-23425967
61.6383345707083	-0.815925949913491	0.284877356532774	-2.86413058533005	0.0041815558514027	0.0612642346867798	chr13:23426990-23427139
144.920368806698	0.0050900236737793	0.250364953487944	0.020330416070093	0.98377979228244	0.996341928730324	chr13:23430769-23431075
235.128792253621	0.068446206059582	0.189524653322867	0.361146715530352	0.71798977253468	0.91559983216946	chr13:23431391-23431742
510.881702930673	-0.0446032396626736	0.155682464033122	-0.286501372776217	0.774494142195173	0.936390028204625	chr13:23432590-23433140
139.925658924135	-0.350836163370709	0.212945436654871	-1.64754018156925	0.099447064212459	0.397372138025279	chr13:23437761-23438795
543.513880017455	-0.087407632234955	0.170792195389911	-0.51177767248326	0.608806618364337	0.868957939709952	chr13:23445425-23446930
103.168387541794	-0.0664661753206824	0.234185745469716	-0.283818193918543	0.776549710903326	0.937346560327694	chr13:23449265-23449475
75.4408408847439	-0.217463888265155	0.25507862540598	-0.852536694985876	0.393916281395303	0.746938754035194	chr13:23450406-23450732
190.076367985652	0.0035524541470832	0.193541143607857	0.0183550333580805	0.985355624574557	0.996578992816768	chr13:23453421-23453846
91.9801586737674	0.0210779606085622	0.251517559487433	0.0838031374489994	0.933212953473769	0.983385372157996	chr13:23463463-23463715
53.7990365022729	0.419370960563588	0.307340127457035	1.36451742905655	0.172404772554207	0.52390521330633	chr13:23464201-23464578
69.1618951120691	0.263309907153672	0.268662654240369	0.980076326194899	0.327048444005905	0.693577724004892	chr13:23465631-23465974
153.472218520018	-0.12789898273446	0.205784084226038	-0.621520285281018	0.53425735183039	0.831737072613435	chr13:23466990-23467377
28.2557481258464	-0.170369724854556	0.39277498313857	-0.433759104241244	0.664463381780066	0.894380343620477	chr13:23471101-23471273
211.808741547083	0.264689467032466	0.18203308648901	1.45407338928161	0.145925960379605	0.484037994012251	chr13:23488602-23489224
131.691248019397	0.122901181696065	0.211694501857279	0.580559157738178	0.561537605405313	0.846333455965045	chr13:23492042-23492519
156.257146719524	-0.331731095488764	0.199280743457173	-1.66464200069615	0.0959842006301523	0.389684195266991	chr13:23497816-23498440
359.158684783778	-0.0290843156632675	0.177778381563504	-0.163598719976412	0.870047052439806	0.965834913907229	chr13:23500112-23501105
88.3195620627538	-0.314975209449927	0.244542586451991	-1.28801782143481	0.197739759598707	0.558291400707652	chr13:23503713-23504116
364.422180770559	-0.0912072334321743	0.178254702732322	-0.511668034751019	0.608883361204556	0.868957939709952	chr13:23506085-23507614
378.287382488075	-0.0895095462298688	0.195060704315048	-0.458880462593325	0.64632000949698	0.886036979163433	chr13:23516916-23518358
211.662800401203	-0.0582463683061042	0.202801794979955	-0.287208347006304	0.77395279546019	0.936143419604224	chr13:23518828-23519770
72.7399966971865	0.0713316917006415	0.261557357749125	0.272719117192872	0.785069138171913	0.939998680016486	chr13:23526453-23526668
673.284621798375	-0.0100733554748847	0.205431859393954	-0.0490350206857014	0.960891387025476	0.990110614735948	chr13:23530731-23531827
229.396335576926	-0.0133752279773881	0.194282553396488	-0.0688442052235757	0.945113630854615	0.986328652186219	chr13:23533707-23534242
634.544165865949	0.0257751536456831	0.179926959955753	0.143253427124105	0.886090036149877	0.970364797516206	chr13:23534877-23535737
392.165968372644	-0.114493811936903	0.191182888242362	-0.59887060494535	0.54925917485828	0.839737845515114	chr13:23542987-23543653
388.779298325193	0.116904610208647	0.178124999163674	0.65630658670896	0.511626880387777	0.820741969619266	chr13:23544103-23545030
384.678503797619	0.108730213522658	0.195007451251512	0.557569532983756	0.57713836584148	0.85342062367133	chr13:23551003-23551865
790.075232465294	0.0739430042600061	0.192030748865505	0.385058146660639	0.700194335765253	0.908269113240842	chr13:23554932-23556484
564.715530572366	0.119786225063932	0.176206826258772	0.679804679575911	0.496628143241781	0.811516888983092	chr13:23561790-23562660
91.5173288363804	-0.388151034537301	0.23739392238653	-1.63505042856702	0.102038476640029	0.403035208983415	chr13:23563162-23563514
755.723122018425	0.112810472483342	0.169840523417622	0.664214112234872	0.506553282454306	0.818344803161019	chr13:23570820-23571861
611.140138907534	0.13263779394421	0.175413679168516	0.756142819493501	0.449563571483097	0.78467321272163	chr13:23573938-23574752
152.665465605177	-0.0787360457816176	0.220208368791749	-0.357552468208319	0.720678254516367	0.916292456459029	chr13:23575650-23575975
439.534215431889	0.140408645199735	0.186524282695033	0.75276335697965	0.451592129873889	0.785729893482588	chr13:23581399-23582210
342.262329533952	0.0281714042796899	0.189253688654477	0.148855245464319	0.881667856615828	0.969146214086142	chr13:23585104-23586146
20.4646522265026	-0.451976139011207	0.455125119858891	-0.993081065600905	0.320670450447879	0.687918646679774	chr13:23597907-23598269
18.8621028137496	-0.392638194116511	0.485671120680539	-0.808444598407112	0.418834686830788	0.765860328544939	chr13:23610412-23610671
953.06617576519	0.15756438213838	0.154957340469488	1.01682425408821	0.309237041890921	0.678543283517561	chr13:23683473-23684869
538.53220439571	0.165980237321538	0.160551906550865	1.03381044104234	0.301224789541387	0.671383392386673	chr13:23697577-23698700
107.856371035754	0.0315692235512921	0.229838761103776	0.137353784016605	0.890751159743674	0.971911213263811	chr13:23701105-23701422
57.1594577483068	-0.045082996297857	0.286049203151353	-0.157605739855891	0.87476748035596	0.967100843997752	chr13:23710333-23710943
22.2206755329486	-0.404716296387133	0.434077703191821	-0.932359099329935	0.351150974701107	0.713665609752496	chr13:23717732-23718108
872.170537993329	0.133326981877281	0.153654505062474	0.867706298771207	0.385555136787091	0.740777443219234	chr13:23738516-23740075
205.714489513312	-0.0716676595217857	0.209626762032378	-0.341882204480725	0.732439542346394	0.920598220634023	chr13:23745196-23745785
706.706441529562	0.1268190757591	0.167516006526521	0.757056465162462	0.44901603453273	0.784458973805674	chr13:23746119-23747291
258.896593273848	0.162987573780394	0.203458053188844	0.801086863979345	0.423081360347647	0.768381688899978	chr13:23750972-23751739
313.080909709458	0.0448705285178802	0.1996241282945	0.224775075544395	0.822154256774276	0.952243735654523	chr13:23751823-23752776
273.958888102635	0.0464662127006779	0.176941125031543	0.26260832631416	0.792852481786644	0.943035992171193	chr13:23756857-23757432
1357.16244771181	-0.142631771734931	0.185513787171447	-0.768847285744399	0.441983974085259	0.779875794031341	chr13:23760912-23762781
219.21789675688	0.065847098321997	0.225056676852199	0.292580070242665	0.769843149113962	0.934510000609882	chr13:23763580-23763942
179.238350803504	-0.294947415872103	0.190166606483544	-1.55099478991663	0.120902932541984	0.440461593899703	chr13:23772595-23773102
121.958845717696	0.515114582675451	0.237838800023551	2.16581391524194	0.0303254095697505	0.207353941667213	chr13:23933716-23934929
197.102125302634	-0.0533508339117948	0.186412627597454	-0.286197531784179	0.774726834069702	0.936430436247197	chr13:23990878-23991642
94.0614598642888	-0.0663314710540062	0.251845873436688	-0.263381210693855	0.7922567711954	0.942714429522677	chr13:23993927-23994491
74.6350890423127	0.264095862100662	0.270508285818372	0.976294908311919	0.328918342431186	0.695555662318458	chr13:24001702-24002204
10.6353732292053	1.31949637682857	0.700730301731468	1.88303028079157	0.0596962644243827	0.303145347144435	chr13:24028153-24028472
32.4819764987604	0.840304176443891	0.395183460525983	2.12636474038023	0.0334729012713792	0.218841615386636	chr13:24112861-24113240
21.5875729254636	0.238525784096596	0.456255484641472	0.522789954588778	0.601120430920111	0.865058475326799	chr13:24137446-24137702
17.2610069904052	0.372789882736748	0.504964616459269	0.738249514096039	0.460362839350835	0.790378851028842	chr13:24155148-24155424
17.2165647649638	-0.547650188768794	0.512592766042481	-1.06839234778317	0.285343567359674	0.656044166305168	chr13:24162802-24163052
48.577273965665	0.111490090514634	0.308923274147623	0.36089896697572	0.718174975852786	0.915687207365241	chr13:24254191-24254514
14.5726639296619	-0.357445224905089	0.560969285047412	-0.637192150145758	0.523999690218923	0.827085828270959	chr13:24272905-24273129
828.530302137517	0.205828813190576	0.136394776806924	1.50906668135789	0.131281743128946	0.459760774775621	chr13:24280013-24281687
17.9371188954948	0.0319472373530077	0.495888401976779	0.0644242479268625	0.948632423075129	0.987186312155777	chr13:24297385-24297698
20.0625942645292	-0.613360586973274	0.452990144995505	-1.35402633754728	0.175727975223795	0.528070115888151	chr13:24359596-24359849
24.8269716893921	-0.495245273065902	0.416084566297425	-1.19025148534803	0.233947562784089	0.601367227854355	chr13:24374601-24374954
33.1155599132873	-0.949396197943193	0.373211472636711	-2.54385587676547	0.0109636310850186	0.113280251237928	chr13:24414737-24415084
57.4995915038606	0.165073245984884	0.286167640908514	0.576841062325621	0.564046827811653	0.847433629364242	chr13:24416534-24416837
28.6842632689152	-0.317360836248803	0.388225654978736	-0.817464874304057	0.413662814805316	0.761876703357155	chr13:24472629-24472874
27.337460289737	0.237388553104012	0.41073835707829	0.577955647465289	0.563294063842003	0.847125783219338	chr13:24481999-24482169
19.6300207837112	-0.234394512095757	0.473688837586927	-0.494828025270373	0.620721519947271	0.87407484752708	chr13:24501208-24501381
62.2404231976741	-0.0611204375886752	0.282982953479155	-0.215986287644628	0.828998436182564	0.953860561759135	chr13:24603517-24604053
122.838740558783	0.185865617823384	0.223360012244182	0.832134704667692	0.40533291470935	0.755806120753605	chr13:24604697-24605537
37.5784732320527	0.284296402834547	0.349648202475719	0.813092705243608	0.416164908517411	0.76384423972634	chr13:24616046-24616602
47.5020211696663	0.309447743824762	0.348804255435768	0.887167341000937	0.374988812788622	0.73272341839909	chr13:24630096-24630781
19.3980499055176	-0.982962199993049	0.462591608246783	-2.1249027921593	0.0335947249484731	0.219214777267803	chr13:24632664-24632943
143.996644490157	0.292569825514393	0.208683333423868	1.4019798357358	0.160921268173077	0.50690438804976	chr13:24638251-24639401
27.5483438188346	0.0283803318738335	0.402407052390841	0.07052642766874	0.943774666679289	0.985979924100681	chr13:24679212-24679660
23.966519394264	0.323920372619067	0.448025813793622	0.722994887005053	0.469683025485515	0.795924600390964	chr13:24687287-24687587
110.75490565258	0.28658279520766	0.224623405362858	1.27583674882283	0.20201323396068	0.563478911133127	chr13:24713497-24714070
34.1105462949262	-0.611088564876386	0.361065257821466	-1.69246016236363	0.0905582696930203	0.377846923389778	chr13:24742795-24743322
706.858372038791	0.187220045550498	0.145141111653366	1.28991740119524	0.197079338303624	0.557672192175585	chr13:24761266-24762251
21.9503969288203	-0.433429657336669	0.439031866655385	-0.987239629411426	0.323525178404977	0.690333100436583	chr13:24767836-24768038
903.705327725636	0.0758431112165991	0.164080831753371	0.462230172812621	0.643916267907353	0.884893812063702	chr13:24800165-24801719
98.5550601350007	0.188554903137115	0.233432041075677	0.807750736652241	0.419234089642362	0.76593283280809	chr13:24816498-24817187
632.645825406039	-0.08872986794077	0.173628890483881	-0.511031704997315	0.609328856283108	0.869145938741663	chr13:24831000-24832324
140.387708685681	0.322020695002019	0.237422751327037	1.35631776315511	0.174998086108057	0.526982310161501	chr13:24844911-24845560
31.0979668108012	-0.449576718799047	0.397752604863183	-1.1302923307157	0.258353065108503	0.62861158356489	chr13:24849478-24849728
49.225684475532	0.0487851607615531	0.322307106796862	0.151362348929838	0.879689888418581	0.968356580839307	chr13:24882373-24882859
40.7808676390187	0.879310672715287	0.343766361583038	2.55787293633407	0.0105314565485213	0.110563223745336	chr13:24911663-24912153
63.874746400678	0.40260132243379	0.276257011913005	1.45734336169745	0.145021622964963	0.482298351203573	chr13:24920437-24920803
230.717889962122	0.127164746584048	0.176617135797044	0.720002314668811	0.471523570412268	0.796636088279318	chr13:24937056-24938007
41.1920117854817	-0.211542116531031	0.343612438168241	-0.615641615474508	0.538131078762753	0.834042925336651	chr13:24945701-24945887
20.9064764499428	-0.845633767956026	0.454288119379451	-1.86144812484012	0.0626809198693396	0.310935861483432	chr13:24949355-24949737
166.709643361071	0.441092248890551	0.204729984237605	2.15450731622501	0.0312004088390766	0.210640229564711	chr13:24955297-24956125
41.6582848552364	0.352447993701717	0.342161116993917	1.03006442344524	0.302979764441432	0.672826808210648	chr13:24965263-24965923
72.1851546153848	0.104211013081542	0.298223728718345	0.34943903870226	0.726759729581229	0.91873721090014	chr13:24973875-24974315
40.471454790647	0.413120657639757	0.337363952214192	1.22455483144645	0.22074299516661	0.586608576515729	chr13:24988429-24988954
29.6900582486045	-0.252493682376986	0.383344843500147	-0.658659394167353	0.510114513569051	0.820214854616486	chr13:24990843-24991150
596.580359667858	0.139575633174622	0.145469940921806	0.959480922932715	0.337316525637076	0.703417193331371	chr13:25054876-25056538
16.4638736069367	-0.620883569833714	0.497180211812726	-1.24880989846712	0.211734612671267	0.575656617857137	chr13:25077429-25077740
73.1597177253762	0.250221193851645	0.273504067047674	0.914871930617502	0.360258867343021	0.721613283231201	chr13:25115344-25116465
103.74555365778	0.293359179986333	0.243867119331392	1.20294683756725	0.228996893728069	0.595734235339094	chr13:25150255-25150706
146.986312791041	0.373344804107599	0.210247684163321	1.77573800916438	0.0757761094708312	0.34294928241854	chr13:25186887-25187836
121.748098382321	0.436102486670484	0.220894659237112	1.97425545812932	0.0483527028623637	0.270593495522616	chr13:25268993-25269408
245.740875923698	0.174795064820682	0.17952453432463	0.973655581273386	0.330227579063642	0.696768779506386	chr13:25269779-25270289
39.3885390761187	-0.12171747423086	0.342061095791517	-0.355835480060104	0.721963776596449	0.916667451725224	chr13:25275002-25275356
49.1293159616425	-0.67590441482558	0.323965709504173	-2.08634554521232	0.036947333838455	0.232084593379251	chr13:25298240-25298786
38.7048319810145	0.282562815361244	0.412467206397729	0.685055226157246	0.493309072338814	0.809138984458489	chr13:25451428-25452191
36.1188858603723	-0.703857990579521	0.352733290655912	-1.9954396401618	0.0459949511789411	0.263537250658377	chr13:25507220-25507634
50.3971217136951	0.306643547110821	0.333222101635813	0.920237720143665	0.357448546779056	0.719164617129943	chr13:25562648-25563256
28.1115112086253	-1.20059358737766	0.415489467072364	-2.88958850350003	0.0038574640522202	0.0582459086547084	chr13:25626624-25627061
111.538308617718	-0.545244168441492	0.247821082043278	-2.20015248075737	0.0277960784558226	0.197262352911923	chr13:25639743-25640271
10.631929254047	-0.475175318103395	0.645576946559135	-0.736047531802422	0.461701771750684	0.791210296933564	chr13:25762602-25762860
36.3233534417821	0.163933694227774	0.350640533533489	0.467526365465438	0.640123333294516	0.883261022418139	chr13:25932681-25933116
58.3425263326472	-0.698579511606068	0.295138351448355	-2.36695606713894	0.0179350616551099	0.152470188683415	chr13:26004715-26005568
38.32673359186	-0.0013726405365078	0.352528007496665	-0.0038937063362854	0.996893279680118	0.99916296540999	chr13:26028774-26029157
418.261653931109	-0.150646978653141	0.161028497687484	-0.935529926792892	0.349515267908081	0.712537817702639	chr13:26113445-26114642
48.9822074149958	0.700715956286782	0.330689491015687	2.1189544128983	0.0340943197547363	0.221326282075988	chr13:26155063-26155438
15.6518801928307	0.346857217064956	0.526714126345852	0.658530310305749	0.510197427023007	0.820232235827063	chr13:26245226-26245830
303.748239541673	-0.721890820875974	0.199464470551817	-3.61914489772975	0.0002955781089746	0.0102402004767839	chr13:26312268-26313136
33.982712006828	-0.838177843175017	0.366142973506198	-2.2892091445825	0.0220672035351719	0.171593874362753	chr13:26332738-26333165
26.2820264871115	0.600042886517651	0.446143231897581	1.34495570842908	0.178639538298347	0.532309663147204	chr13:26732912-26733254
69.155476890492	0.51203218101435	0.28629410128894	1.78848316716657	0.0736980890181054	0.337876276149603	chr13:26769167-26770321
13.6763004537323	-0.62821750869379	0.551560474863935	-1.13898210137114	0.254710619623003	0.624790068275011	chr13:26932796-26933063
85.9554323580222	0.594062756715661	0.252678491985087	2.35106182583487	0.0187199231266409	0.156565483270938	chr13:27399185-27399807
20.6511603712619	-0.247062008401033	0.498092191028021	-0.496016626743571	0.61988268024951	0.873572995934403	chr13:27730431-27730799
52.3660142595415	0.0786108380812887	0.337137007385421	0.23317178582955	0.815628013702675	0.950291552298793	chr13:27960348-27960894
21.9660727981819	-0.256795859539188	0.449403127161362	-0.571415381911624	0.567718104712219	0.84914987979281	chr13:27966139-27966455
21.9419127045417	0.0733306394010909	0.455672002974996	0.160928560285313	0.872149667619611	0.966216323932192	chr13:28264548-28264841
185.258120008336	-0.215821992229327	0.200134020916253	-1.07838732885719	0.280860939354977	0.651887232757866	chr13:28294736-28295746
22.2587489852345	-0.858322051967951	0.465026030334158	-1.84575055153618	0.0649284334651166	0.316820346694704	chr13:28319956-28320200
24.6761528099914	0.496513693433476	0.424547712541826	1.16951211551884	0.24219736281199	0.610707947407377	chr13:28341995-28342189
297.181720741141	0.0045405940857687	0.179341286672197	0.0253181750283085	0.979801177001469	0.995165682204257	chr13:28370745-28371443
35.0224927770915	-1.36331495799034	0.374164539306764	-3.64362416736828	0.0002688258747014	0.0096129448406203	chr13:28409296-28409786
119.724904658451	0.120339233566259	0.244250699191413	0.492687365746095	0.622233506134827	0.874732187184274	chr13:28417577-28418417
23.4320763882267	-1.05166172588731	0.440361081155626	-2.38818045211322	0.0169320257390893	0.147525894163271	chr13:28545309-28545580
26.2929831301704	0.126896416469514	0.416707605104088	0.304521479606347	0.760730630947087	0.931449218804036	chr13:28629690-28630172
34.2583313854293	0.217687086290628	0.362308387188613	0.600833693030967	0.547950760446433	0.839203461347034	chr13:28664146-28664596
129.04934960346	-0.0728049149104902	0.215790589461158	-0.337386885555521	0.735825269524336	0.921877086704871	chr13:28680319-28681131
45.7926686160905	-0.730540864690969	0.318944615047147	-2.29049443140145	0.0219926710172907	0.171169425330554	chr13:28692792-28693647
27.9423851679963	1.25151045490701	0.421717199863562	2.96765333572334	0.0030008256465666	0.0499261780456027	chr13:28718540-28718985
16.6759346318438	0.602358338569576	0.506361491933154	1.18958164901113	0.234210862067776	0.601868569774375	chr13:28720768-28721050
16.0500707299142	-0.893728899194614	0.52392217855121	-1.70584284419114	0.0880373437189293	0.372524546057386	chr13:28737360-28737524
163.573592840508	0.186011611201569	0.197362310346723	0.942488010374354	0.345942846697405	0.710100705242625	chr13:28757838-28758690
40.143927339065	-0.130900421913004	0.339773785762203	-0.385257566646465	0.700046596582416	0.908217097931918	chr13:28774757-28775060
291.165562032879	-0.0781885332486777	0.177219785474615	-0.441195282114126	0.659071628439664	0.89175938225846	chr13:28780311-28781027
184.985744536704	-0.489844673319471	0.195267319789127	-2.50858502000469	0.0121215793881669	0.120690811697233	chr13:28786680-28787440
108.64029345847	-0.539355933702896	0.236526116220974	-2.28032296103406	0.0225885409771719	0.17385100880612	chr13:28790490-28790870
22.2217077102715	0.396937269887821	0.495720291402089	0.800728307419348	0.423288951095078	0.768633866151149	chr13:28799608-28799885
24.9334620009439	-0.219403730766815	0.435817158970851	-0.503430684750734	0.614661502538358	0.871389518244269	chr13:28801485-28801870
91.3330656138737	0.582087130241929	0.242041095340835	2.40491032905901	0.0161764345324277	0.143457474846023	chr13:28811303-28812479
33.8632163194118	-0.279076682720276	0.359282248768025	-0.776761678811652	0.437299389600042	0.777361967542819	chr13:28867318-28867821
184.476400860137	0.399849038539375	0.209850608975437	1.90539851416956	0.0567282882225644	0.295019267277509	chr13:28885099-28885834
338.715925241321	-0.465487954021399	0.171125762962456	-2.72015122657788	0.0065252066841285	0.0814950612129444	chr13:28886551-28887347
63.7304156403264	-0.433956738329879	0.292472759011436	-1.48375096469381	0.137875000192975	0.470571722157897	chr13:28910058-28910527
15.1015486951002	0.448478009844207	0.542108683084064	0.82728431371512	0.408075932554336	0.757550192210206	chr13:28928269-28928479
47.5384351473995	0.0929268735313749	0.317808378209307	0.292399067812409	0.769981520881433	0.934513358914813	chr13:28930195-28930703
41.9065156958486	-0.449371628696458	0.38442748225743	-1.16893731441276	0.242428888195121	0.61091948596325	chr13:28931573-28932075
108.469158545947	-0.162438469501905	0.236599745097756	-0.686553865198758	0.492363909404464	0.808558376097445	chr13:28942068-28942537
63.8788412382285	0.60769599213367	0.29195234991734	2.08149032643761	0.0373890486232074	0.233932018122489	chr13:28950663-28950940
592.59495816254	0.0022014586626715	0.14541287665009	0.0151393653257335	0.987920995566745	0.997265545583972	chr13:28952623-28953952
566.370193360046	0.208044569890817	0.145422953057816	1.43061714479216	0.152539971048126	0.494541557496876	chr13:28957887-28959234
314.787177245136	0.496669885086864	0.167168068614603	2.97108107548882	0.0029675342821716	0.049616107416798	chr13:28959419-28959962
31.7361688319922	0.185154897747648	0.419139054244007	0.441750526162752	0.658669742941014	0.891714140657946	chr13:28980730-28980919
62.795077782985	-0.993125067304275	0.283141364210173	-3.50752377729977	0.0004522979318114	0.0138243183212596	chr13:28988738-28989333
35.5177201826149	1.64328535066809	0.409093311488008	4.01689615674947	5.89696932986437e-05	0.0031921632086066	chr13:29016147-29016600
22.9101054170438	0.0488860103787528	0.442002830164603	0.110601125247428	0.911932655144101	0.977527437852754	chr13:29072536-29072948
60.1397673684555	0.41454750878328	0.285379270085041	1.45261955663335	0.146329413102808	0.484766619123634	chr13:29080853-29081486
38.2730551574299	-0.684280099227026	0.34339445564568	-1.99269408103979	0.0462949559207435	0.264624824396631	chr13:29155384-29155646
121.668910857443	0.142176421753852	0.227907334524838	0.623834340611609	0.532736384502401	0.830915875051178	chr13:29156620-29157599
21.3827964669206	-0.425506974341365	0.444336003845337	-0.957624344322713	0.338252218865943	0.70426428440108	chr13:29196786-29197235
52.7372379371576	-0.232336151879843	0.297528730780926	-0.780886441689272	0.434869287084428	0.775842524783475	chr13:29209876-29210192
330.323937395821	0.170643099624892	0.16046613195642	1.06342128114134	0.287590946143513	0.658070140527331	chr13:29210327-29211219
24.5465074238468	-1.52018532046605	0.441995078761802	-3.43937159826456	0.0005830663005837	0.016496896580403	chr13:29218566-29219031
97.3116054976497	0.101264574277393	0.253225171842786	0.399899320989554	0.689230672419005	0.90409033811642	chr13:29273527-29274174
51.6782550462442	0.336178164007054	0.35361538975874	0.950688724934787	0.3417624134908	0.707086137750006	chr13:29368707-29368948
409.521494801339	0.174072000772876	0.183853388917431	0.946797890416106	0.343741776966824	0.708309595755589	chr13:29370926-29371499
33.4792079209523	0.624619490568612	0.397868434001605	1.56991466823953	0.116434964619111	0.432196001487857	chr13:29604353-29604734
133.713751251305	-0.408151041135327	0.209696919616213	-1.94638548759955	0.0516084515262703	0.280470525768713	chr13:29610106-29610811
21.713222233119	-0.557269535794269	0.444330931761661	-1.25417677672098	0.20977775893157	0.573716342351694	chr13:29616875-29617259
20.7739830151336	-0.0895800561042685	0.45070569961614	-0.198755099348783	0.842454320694937	0.958060590113943	chr13:29814807-29815162
19.0594894943375	0.288762535356001	0.475515958971028	0.607261501760859	0.543677382957196	0.836909017668631	chr13:29835380-29835636
159.006742280767	-0.233930249900795	0.201746370303194	-1.15952643682875	0.246241666887484	0.614951947957525	chr13:29855137-29855708
92.9549157341226	0.390630636201776	0.249757981134337	1.56403665031096	0.117808961608035	0.434799242609061	chr13:29857375-29857727
23.1436462381947	1.30752863921512	0.461794973616919	2.83140509082236	0.0046343985142362	0.0654397910089797	chr13:29957005-29957271
599.013965082672	-0.0372439651252482	0.145590935557335	-0.255812389574083	0.798095706659687	0.945285560300245	chr13:29984121-29985010
1297.43265532962	0.163946473372857	0.129370800492908	1.26726025307267	0.205062247632596	0.567207953741006	chr13:29985794-29986703
27.7215667239486	-0.95033170670434	0.394325500998893	-2.41001838404311	0.0159517167018887	0.142338374229223	chr13:30026886-30027280
50.4491723344666	0.0726683350864622	0.310964679271475	0.233686781587893	0.815228150423722	0.950215781262466	chr13:30045187-30045603
33.6602309420451	-0.613148216912012	0.390768598556004	-1.56908262121819	0.116628688654223	0.432430297155961	chr13:30065530-30065788
102.583568193849	-0.571332588810954	0.228747977716138	-2.49765088424057	0.0125019248814227	0.123053768433379	chr13:30069203-30069929
99.0782413510941	0.43680340182317	0.235418009163521	1.85543749764601	0.063533776861201	0.313195029998902	chr13:30080729-30081269
94.8555897660966	0.211741951236699	0.254844528841845	0.830867165165255	0.406048674501554	0.756265725271175	chr13:30085115-30085670
388.165287766094	0.283498144152845	0.154572031479367	1.8340843517392	0.066641473883319	0.320687425304307	chr13:30136043-30136922
89.5745582193174	0.311178235210774	0.246356962154236	1.26311930659364	0.206546306581414	0.56967038635561	chr13:30259869-30260417
346.692632698041	0.319823273093458	0.179048982252212	1.78623340423655	0.0740614745764079	0.338687561106233	chr13:30336174-30337233
37.1876955806005	0.146856179821633	0.358758486293069	0.409345521938863	0.682286113032917	0.901365035212831	chr13:30530868-30531239
374.146761547081	0.0423553691748574	0.158783912777283	0.266748491292483	0.789662815528608	0.941700046832541	chr13:30544867-30545543
152.567252379181	0.184609068865797	0.20153531575933	0.916013494559206	0.359659817120552	0.721178591488989	chr13:30548837-30549139
347.771737523219	0.213578221228542	0.159932897607147	1.33542394606748	0.181737631738202	0.536582734963203	chr13:30659591-30660657
18.1764243493088	1.66380771530872	0.549079391392583	3.03017694961915	0.002444104981067	0.0436469919970653	chr13:30682080-30682319
13.6126130035469	0.201960586518063	0.55070783447306	0.366729096402464	0.713821100675164	0.913741059390784	chr13:30725041-30725283
345.888660085127	0.514508039950839	0.169227494555109	3.04033361306599	0.0023631622482601	0.042713541185127	chr13:30748804-30751049
38.9116941140855	0.0979198706991621	0.356896980653868	0.27436452535901	0.783804502015086	0.939697438186607	chr13:30888608-30888941
52.4693160474436	1.27235941803924	0.323267934884045	3.93592831437376	8.28757106824801e-05	0.0041681837852094	chr13:30947423-30947949
49.6762151288519	0.915985602256011	0.320353808865573	2.85929362132347	0.0042458558819443	0.06180198786616	chr13:30959637-30960118
54.254623435012	0.763523055269974	0.311275368703896	2.4528861967112	0.0141715165191202	0.132426221437318	chr13:30966532-30966836
357.538543453948	0.0733144481600346	0.167068811995486	0.438827853531487	0.660786276332133	0.892659921613053	chr13:30973600-30974447
114.559534379995	0.371002858582322	0.23765903833053	1.56107195075973	0.118506775319931	0.435884433681317	chr13:30985462-30986233
67.7739084227921	0.682600271996371	0.285542274576642	2.39054015034525	0.0168236095485142	0.147035369772162	chr13:30991557-30992102
51.3497572541595	0.192094841127767	0.309847591328356	0.619965578251656	0.535280449354699	0.832332616191701	chr13:30993889-30994119
104.561104900574	0.0571886060029967	0.256243816846434	0.223180433021998	0.823395080081506	0.952576378634822	chr13:31033160-31033484
41.5151481275405	0.405724150999668	0.336314001624879	1.20638495286975	0.227669095166335	0.59425168106527	chr13:31079981-31080557
57.8456189885687	-0.144249767791605	0.29260616698159	-0.492982664308237	0.622024836483006	0.874587105343167	chr13:31373907-31374464
685.576781311416	0.370682349235178	0.146224333669577	2.53502505316802	0.0112439284272515	0.115201547844877	chr13:31557844-31560204
35.8838188495409	-0.244689933770453	0.350060832924333	-0.698992605731884	0.484556651859319	0.804305238909052	chr13:31579934-31580196
143.642437705794	0.170615294005185	0.214790736563263	0.794332645509285	0.427001803897628	0.770847654669059	chr13:31618360-31619018
245.32443449122	0.162550030346742	0.18055585842044	0.900275581023964	0.36797361278965	0.727488835132571	chr13:31619798-31621013
161.045422437951	0.0071846096914821	0.197186420141496	0.0364356211057874	0.970935011491313	0.992397237269818	chr13:31624121-31624532
740.339396576106	0.413155467414102	0.146649681160422	2.81729536774202	0.0048429964884564	0.0672511999327305	chr13:31625140-31627192
121.874601991408	0.42085168649653	0.225427154669909	1.86690768072187	0.0619144810937361	0.308850926784626	chr13:31629331-31629888
13.6316262285313	0.171286460874282	0.55364978659793	0.309376911218197	0.757034831642498	0.930156940861373	chr13:31656184-31656433
26.278157349167	0.513482617608277	0.420398879685219	1.22141766408311	0.221927922497663	0.588002344329897	chr13:31659003-31659268
22.5338210246727	-1.31679927953063	0.440505495243323	-2.98929137944867	0.0027962532905835	0.0477379169868088	chr13:31671370-31671659
101.471933007257	0.0591771551503101	0.232730879264827	0.254272898109802	0.799284736035629	0.945623705083465	chr13:31683227-31683867
37.3101445477537	-0.108475676616685	0.343289366978761	-0.315989037386632	0.752010829055517	0.928157060696425	chr13:31705504-31705802
78.6696200544894	0.540703677124875	0.258284562889092	2.09344171047905	0.0363097423110327	0.229657805214201	chr13:31792320-31792960
250.947147824257	0.333159208063112	0.182365548386188	1.82687580527872	0.0677184448157142	0.323421138788362	chr13:31801105-31802153
442.063036019693	0.318368845388797	0.171771369862388	1.8534453421653	0.0638185534712125	0.313926461731919	chr13:31806101-31807584
229.933125271216	0.348493897959505	0.18791286458312	1.85455050527078	0.0636604415996026	0.313528937647977	chr13:31807903-31808717
379.799619525123	0.259861249892035	0.165874614135528	1.56661253589844	0.117205285880484	0.433554876826606	chr13:31810692-31812096
146.114684663933	0.580433402238565	0.220131812718058	2.63675383885552	0.0083703548378153	0.09561022089396	chr13:31820628-31821163
53.4428937907326	0.230388320104166	0.303069391907336	0.760183397783065	0.447144967442079	0.78330291733045	chr13:31822821-31823061
39.253534523578	0.67020582877731	0.363298793393152	1.84477857060217	0.0650697559323622	0.317161008022439	chr13:31956613-31957032
22.6850387358549	-0.616105947392792	0.478123743313454	-1.28859098927634	0.197540317666578	0.558003265262723	chr13:31960535-31960818
274.476019395923	-0.317850505895047	0.172860430446795	-1.8387696077899	0.0659490802433305	0.319191074925861	chr13:31974410-31975343
31.0471214485102	-0.731302946539834	0.377381947831279	-1.93783234927492	0.0526436796809919	0.283161259728362	chr13:31981295-31981507
39.7333410589735	-0.254988815888634	0.343769121547178	-0.741744385711617	0.458242221860172	0.788964724974597	chr13:32024653-32025166
32.4559151564885	0.0706977649812687	0.376923472357131	0.18756530215312	0.851217428302346	0.960388353481328	chr13:32053593-32053825
47.6762136919738	0.506060024495824	0.31773252206259	1.59272340524252	0.11122225453751	0.422448827693251	chr13:32213860-32214399
698.439045051799	0.240048177799068	0.138736653023831	1.73024339687534	0.0835867978190756	0.362126808721669	chr13:32338085-32339074
28.5177869078354	-0.228807570733049	0.392703728578152	-0.582646799819	0.560131093585214	0.845703260161111	chr13:32411413-32412012
12.282332536498	-0.224029487975642	0.637746260596477	-0.351283107118669	0.725375966983608	0.918265516958793	chr13:32465884-32466095
28.5968492591378	-0.18844322874012	0.387214388681738	-0.486663807565806	0.626496597426895	0.876667278098088	chr13:32505388-32505704
22.4944085114025	-0.849809850804297	0.436379073652637	-1.94741201426344	0.0514853588412508	0.280081693574649	chr13:32613766-32614045
19.2228304867156	-0.650862681765535	0.46127266196176	-1.41101507944881	0.158240167729067	0.503123623744708	chr13:32681091-32681389
10.137778409844	-0.95135881955994	0.632267511900272	-1.5046776904615	0.132406961485364	0.461855621110744	chr13:32706844-32707028
129.133296205811	-0.288972922875441	0.21640145793529	-1.33535571170621	0.18175995264846	0.536610306923956	chr13:32758955-32759637
200.806366881088	-0.371644808802376	0.18451418770318	-2.01418012039392	0.0439906260638562	0.256954022398858	chr13:32764377-32764873
23.0684828251539	-0.26206760606166	0.431776803452171	-0.606951563785641	0.543883056809168	0.837069929323877	chr13:32770090-32770354
1012.72319504611	0.209378422352447	0.131735668309088	1.58938292901197	0.11197396627969	0.423805531113262	chr13:32801746-32803085
47.8061659520391	0.316542762298954	0.32726839865493	0.967226788776253	0.33343067309933	0.699679069558057	chr13:32827792-32828334
70.4664842414716	0.0907197503032565	0.267979327302549	0.338532644351456	0.734961831089411	0.921541692078787	chr13:32866401-32866943
101.115771908034	0.13542728018372	0.232759668007936	0.581833104260586	0.560679103422165	0.845963534894646	chr13:32903307-32903687
14.6390391334998	-0.42838158988365	0.592290981589825	-0.723262050578231	0.469518903107134	0.795771935397241	chr13:32924767-32925254
15.8454364009628	-1.30816666197345	0.532988774238805	-2.45439815095868	0.0141120634371241	0.132020994370463	chr13:32936140-32936294
129.708227016276	0.219629118636109	0.221081928146699	0.993428637416142	0.320501111493506	0.687795702873025	chr13:32964936-32965762
327.294274718326	0.36174681255878	0.176222623268166	2.05278304141627	0.0400936239873378	0.244047567393913	chr13:33004400-33004993
68.6190769473931	-0.207954954977842	0.274896084950208	-0.756485691731512	0.4493580478742	0.784656560942747	chr13:33027135-33027794
19.9843325434228	-0.0357511489214807	0.499539940526047	-0.0715681490529717	0.942945588426596	0.985638831031371	chr13:33052765-33053224
54.2100107801951	0.0160614485372666	0.303784369454632	0.0528712144278553	0.957834519865123	0.989334422781434	chr13:33074141-33074340
60.6673479779569	-0.548393368497675	0.29441656851912	-1.86264438600052	0.0625123151666086	0.310407311011195	chr13:33078343-33078605
139.265013642152	0.185179346981256	0.244479711489814	0.757442594531903	0.448784745607677	0.784354889684997	chr13:33080457-33080917
39.6539422196299	-0.759549034679849	0.338412607757132	-2.24444662305535	0.0248036795984993	0.184007889398895	chr13:33205243-33205877
21.5646888160177	0.0536404610587496	0.464615297506682	0.115451345116285	0.908087383487123	0.976534174986594	chr13:33720390-33720734
29.366888714553	0.554841915596048	0.395098023817559	1.40431458055648	0.160225194363356	0.505657733554314	chr13:33761678-33762032
164.736335844523	0.582640883243928	0.201854278789179	2.88644306545739	0.0038962323377615	0.058565766691688	chr13:33762507-33763278
43.351588812544	-0.827493702702235	0.331877492244524	-2.49337096380295	0.0126536567514763	0.123722798213503	chr13:33836279-33836668
24.2598602098592	0.719747779094149	0.451015721586301	1.59583745010633	0.110525089623191	0.421123291530199	chr13:33905355-33905741
92.8482021593285	-0.575298446630995	0.271165510121979	-2.12157676827045	0.0338732949902969	0.220549497434201	chr13:33920938-33921476
272.620221521799	0.246232611977241	0.174584896055168	1.41038897144592	0.158424860075038	0.503422080763029	chr13:33935442-33936292
48.3645993112169	-0.0861696671561214	0.315406155005969	-0.273202237142426	0.784697760384914	0.93987581816477	chr13:33956735-33957258
279.060311238361	0.186284969728102	0.173032063181849	1.07659220090513	0.281662489996209	0.652529910600014	chr13:33964448-33965391
58.7572199322956	0.138576745509086	0.303568423970007	0.456492620994001	0.648035775853062	0.886656737696385	chr13:33995098-33995600
438.314404885024	0.224633585092405	0.153803330406103	1.46052484363818	0.144145884796646	0.481041683466083	chr13:34002073-34003280
286.529355600545	-0.119862358155186	0.165474382288636	-0.724355978837321	0.468847218239968	0.795273507473341	chr13:34037217-34037989
74.9988372751389	-0.0629402748441425	0.27369818895381	-0.229962335829575	0.818121037056454	0.951034321114423	chr13:34038822-34039043
72.2884530717564	0.207322032396481	0.278186661922618	0.745262303244974	0.456113165177105	0.787994664198742	chr13:34046369-34046788
304.325530181321	0.11066184985152	0.16722489172497	0.661754650937505	0.50812847371795	0.819142029939513	chr13:34077707-34078545
52.6264225013502	-0.492025454567468	0.301344144657132	-1.63276925499015	0.102517535581087	0.404113100936328	chr13:34087077-34087877
22.5328980556252	-0.467376375774309	0.468116477502452	-0.998418979540965	0.318076234030806	0.685930652535735	chr13:34096130-34096329
65.837841422125	-0.835283300794042	0.269250111730544	-3.1022579542324	0.0019205052945937	0.0371850162134425	chr13:34109576-34110134
519.476015725074	-0.0898558502879228	0.152672468770675	-0.588553070579429	0.55616112303141	0.843281779340817	chr13:34129818-34130823
293.396101532184	0.042382304352038	0.166956925286461	0.253851730195195	0.799610107146966	0.945767109086153	chr13:34130944-34132071
130.943032304523	0.318736185386574	0.229566926962847	1.38842380130026	0.165008032880622	0.513090557658389	chr13:34148820-34149437
67.7878560310719	0.25583022914397	0.276101394636391	0.926580720393982	0.354144268792551	0.716328309715736	chr13:34154135-34154864
90.6134465204379	-0.447060637122984	0.238305078849254	-1.87600129750396	0.0606551017292135	0.305686291122926	chr13:34156091-34156687
437.8409098652	0.0372446441557398	0.173863498393971	0.214217731149894	0.830377269555899	0.954252251802763	chr13:34162602-34163626
45.5836860207738	0.153734371808125	0.329875367176739	0.466037743660193	0.641188484281471	0.883708408154271	chr13:34187580-34187754
45.21113336649	0.0396123596765615	0.316687772231227	0.125083325439035	0.900457583985291	0.974507064744208	chr13:34201047-34201350
34.0894533108307	-0.296995277598068	0.355855461867697	-0.834595248417144	0.403945638393131	0.754584311113777	chr13:34212561-34213111
59.9381658149345	-0.77512265588052	0.285788062463322	-2.71222894756145	0.006683241478928	0.0825656813262466	chr13:34227588-34228078
280.432852817468	0.113220491917155	0.173866919301042	0.65119053338214	0.514923500516474	0.82269636281295	chr13:34238759-34239930
152.668259425654	-0.016712353568334	0.248149597813407	-0.0673478970572445	0.946304747077959	0.986505874119103	chr13:34244156-34244677
108.227979282194	0.178154320275995	0.235523147976056	0.75641957831723	0.449397673261974	0.784656560942747	chr13:34248982-34249798
113.815549902072	0.298410242797793	0.273781672238527	1.08995697322576	0.275732097868547	0.647050899692808	chr13:34287520-34288050
41.9444140293308	-0.0837247401773411	0.331652227633488	-0.252447392784788	0.800695271895834	0.946205232786942	chr13:34311106-34311409
500.89170271167	0.287935575957476	0.156457961289797	1.8403382837397	0.0657185881105974	0.318779163874342	chr13:34344147-34346025
16.7568890085524	-0.81335533641602	0.515141358274476	-1.57889737127775	0.114359599073075	0.428028194390083	chr13:34392736-34393142
61.0554460413407	-0.158444302801328	0.281108979714171	-0.563640133312114	0.572999067850707	0.851581407608447	chr13:34398238-34398722
114.555093353191	-1.76772037132008	0.242462444440598	-7.29069763937469	3.08354094300968e-13	6.75531266708879e-10	chr13:34460685-34461393
27.1466886008469	-0.478206359079043	0.399114842575255	-1.19816731443375	0.230851887242378	0.597928544123673	chr13:34507108-34507663
27.7766958087441	-0.179467751535549	0.413745535487692	-0.433763596564264	0.664460119246251	0.894380343620477	chr13:34600783-34601010
44.5526279173374	-0.0310365360654964	0.333624300218169	-0.0930284036420623	0.925880996219748	0.981439206503332	chr13:34605897-34606211
24.7062704426258	-0.903166819728813	0.430279228381612	-2.09902491255702	0.0358147046970218	0.227904754475751	chr13:34627330-34627735
28.1842657420492	0.759069321384771	0.435484480855234	1.74304563022328	0.0813256445778015	0.356317553963073	chr13:34644384-34644736
535.490106897376	0.154928871498754	0.152989129094139	1.01267895579313	0.311213532811001	0.680354872181269	chr13:34651413-34653607
28.2205575187126	0.633930201136685	0.400461870767633	1.58299765199	0.113421999562167	0.426389648584473	chr13:34685265-34685579
29.9081911046869	-0.427700985904825	0.375645224368038	-1.13857692886782	0.254879655700406	0.624941380702598	chr13:34715457-34715887
31.2325265189885	-1.4116747550974	0.380606198659961	-3.70901672139767	0.0002080656883984	0.008118376566815	chr13:34725940-34726441
355.769708829816	-0.0071058375870785	0.160746304955967	-0.0442052934841956	0.964740762589824	0.991094352564123	chr13:34741409-34742451
51.7053809360612	0.560480805242816	0.313335300166317	1.78875729911476	0.0736539105714353	0.337825275071843	chr13:34746949-34747457
82.0701698842295	-0.144336395628294	0.249841612955853	-0.57771159063802	0.563458852517236	0.84717296963321	chr13:34748452-34748799
38.9212065190025	-0.768006921554813	0.345449317542782	-2.22321157563063	0.0262015366485435	0.190348937755136	chr13:34760640-34761063
53.6397318717354	-0.602195931037281	0.302408017383852	-1.99133586552007	0.0464439749555117	0.265254113502978	chr13:34762844-34763319
28.6517391585942	0.0758772128411267	0.389999835876278	0.194557037878338	0.845739739062774	0.959127799158812	chr13:34767794-34768141
19.5641279719287	-0.0813221922428662	0.485113794147981	-0.167635291397341	0.86687020553904	0.964973021939437	chr13:34793861-34794327
46.3467463855417	-0.459952865267852	0.324118134216942	-1.41909019184959	0.155872723051037	0.499986704220915	chr13:34800814-34801344
75.0965051710568	0.839482900859438	0.277036118970116	3.03022906897564	0.0024436832215891	0.0436469919970653	chr13:34814349-34815257
80.1587976039888	-0.065912095055273	0.276213343772301	-0.238627483216771	0.811394452155276	0.949346490168781	chr13:34851062-34851631
52.2269815780273	-0.753236687123995	0.301671399375574	-2.49687802252089	0.0125292046144716	0.123120096954291	chr13:34859513-34859873
47.5237470466707	0.2565193359669	0.328605369327943	0.780630384985882	0.435019915459914	0.776005685960034	chr13:34864358-34864908
482.457649697911	0.0124070306762944	0.148890455503755	0.0833299262489088	0.933589205332471	0.983385372157996	chr13:34874011-34874570
352.094810087999	-0.067655694129742	0.162168151299974	-0.417194705541129	0.676535997473244	0.89916949819189	chr13:34875171-34876123
31.8142694405565	-0.377732297775872	0.368795022320191	-1.02423372039963	0.305724895179241	0.675034066731339	chr13:34909472-34909669
38.1224796322679	-0.0064465843678004	0.339330607822815	-0.018997945423086	0.984842744429751	0.996549383401862	chr13:34916676-34917118
20.053342193589	-0.913247064980089	0.505105275573045	-1.80803311536195	0.0706013467311297	0.330348131956462	chr13:34921566-34921872
22.7406464964385	-0.420881448601368	0.42574460558435	-0.988577290424369	0.322870001726099	0.689803090539531	chr13:34958431-34958923
87.5195101960359	0.270557738408969	0.252295249454233	1.07238538575039	0.283546969286002	0.654278076438144	chr13:34963495-34964245
55.2981913179127	-0.294243443763067	0.298537431379282	-0.985616585510314	0.324321296117776	0.691099873054746	chr13:34964672-34965201
42.5308961638786	0.345896678917549	0.329585947513984	1.04948855230811	0.293953321272253	0.663939811034175	chr13:34978687-34978967
668.803228616166	0.0546244894527905	0.141102669248479	0.387125840664273	0.698663048149517	0.907690436650183	chr13:34993619-34994752
28.8957879942877	-0.0382106693181512	0.390090311892577	-0.0979533922100421	0.921969302942331	0.980408760577993	chr13:35026891-35027227
39.348865958195	2.18514209083559	0.402623482152011	5.42725943145709	5.72259203519323e-08	1.70501196133361e-05	chr13:35241451-35241896
78.7609619814473	-0.550041782454894	0.276970095131397	-1.98592480604792	0.0470416738667964	0.267006246383456	chr13:35330815-35331340
47.5829684689975	0.523943669840561	0.318329446309657	1.64591644258663	0.0997809632122175	0.398172336109784	chr13:35383226-35383878
24.6560559560499	-0.265353902112294	0.416823979174773	-0.636609013324139	0.524379552704701	0.82726195287716	chr13:35388639-35388934
39.9155489336706	-0.900026976788328	0.343912969960452	-2.61701958170355	0.0088701252621439	0.0990852055003078	chr13:35395721-35396056
23.9640521136765	-0.22212114632582	0.418085609337547	-0.531281492031666	0.59522372885127	0.862466016223024	chr13:35453249-35453676
152.795617042147	0.101859654299336	0.213692361502114	0.476664928888103	0.633600740325691	0.880059144917557	chr13:35581404-35582136
175.98897470355	-0.129395017891098	0.204733455253356	-0.632016969239214	0.527375788890154	0.828742703891236	chr13:35738218-35738520
904.994069160088	0.0346063685363978	0.156108579806309	0.221681400082785	0.824561910460744	0.952803267030001	chr13:35740528-35742074
25.5116574488171	-0.239626937767325	0.41500116374866	-0.577412688684536	0.563660704614436	0.847223739066117	chr13:35765866-35766342
57.503588305659	0.47552047658836	0.29744290189279	1.5986949883906	0.109888391728156	0.419701043127053	chr13:35771991-35772358
51.7045922016978	0.0871550589578687	0.329262226725514	0.264698018429319	0.79124210412779	0.942190799024555	chr13:35773791-35774059
53.4116786843834	0.343971163274997	0.325158052243156	1.05785835811863	0.290120022320474	0.660048196576096	chr13:35782819-35783345
38.7766067924762	0.459167097849773	0.351022447112098	1.30808471545735	0.190844577060507	0.549462585196755	chr13:35797498-35798122
75.3005113270931	0.631624618858426	0.274819982024882	2.29832130183765	0.0215435089281352	0.169260782119016	chr13:35798307-35798953
44.3466921784522	-0.109232561897412	0.321915833508123	-0.339320252461753	0.734368487464421	0.921353449305507	chr13:35806866-35807312
71.5857428941396	-0.510427602014541	0.261312510213714	-1.95332248577418	0.0507813947044916	0.278106776324762	chr13:35852774-35853510
48.2924545727664	0.431462624539838	0.311298302712816	1.38601020558046	0.165743787215502	0.514142584313423	chr13:35878999-35879470
72.2041237120964	0.323907462878329	0.268327476899263	1.20713490329554	0.22738019505252	0.593981905365276	chr13:35886155-35886789
743.089377842554	0.138858784357857	0.152250930367224	0.91203898736733	0.361748194347593	0.722675579045291	chr13:35905574-35906538
43.0071033310533	0.439536348207724	0.335282070797549	1.31094498182435	0.189876352197871	0.548034640594048	chr13:35947102-35947827
24.0147297386804	0.0148357014825198	0.420210141091997	0.035305434190537	0.971836190176401	0.992693331982274	chr13:35958723-35958929
511.455934505521	0.327675470024672	0.150251114750053	2.1808521725098	0.0291943522115269	0.202662676498397	chr13:35967635-35969890
18.1662780961709	-0.380547358229764	0.477376712865751	-0.797163640315197	0.425355999693233	0.769978297685189	chr13:36019383-36019737
802.673224326117	0.155056810538487	0.140721509626242	1.10187000516353	0.270518190393367	0.641632210216543	chr13:36116858-36118013
163.430877643811	0.582997474983893	0.20776347900037	2.80606330712654	0.0050150838254895	0.0687437493237791	chr13:36149037-36149821
96.4914099468884	-0.0159078563485662	0.240343820485688	-0.0661879149479255	0.947228218150925	0.986759111519589	chr13:36196808-36197658
99.9378568073537	0.0362404171857911	0.229956365605838	0.157596929705828	0.874774423078747	0.967100843997752	chr13:36203089-36203393
46.5208925261393	0.246447457134079	0.331644333869614	0.743107696906922	0.457416480070567	0.788552087686334	chr13:36217612-36217949
32.5100754556019	0.356413583376296	0.36773499103367	0.969213134639295	0.332438859019726	0.698706068141372	chr13:36277752-36278006
60.1564487094971	-0.872140103409375	0.280819410961359	-3.10569736053389	0.0018983089325559	0.0369345962589386	chr13:36279824-36280640
36.8105473090282	0.111509483438819	0.349130254811995	0.319392209359988	0.74942911774563	0.927321894992925	chr13:36282154-36282338
64.6553262252593	0.440278713429856	0.282149793088552	1.56044315542587	0.118655193290907	0.436197866122532	chr13:36282912-36283336
58.8234702322638	0.0931744067886881	0.296400388271781	0.314353187362403	0.753252806339705	0.928520645632994	chr13:36317963-36318209
16.1593566445106	-0.359383216453796	0.50534613579743	-0.711162490412029	0.476983549541319	0.799707310219791	chr13:36518240-36518551
40.9322028215363	0.261032756273884	0.343027190174224	0.760968120752484	0.446676108648163	0.783008508918257	chr13:36538144-36538711
76.6305330887396	-0.312758052627402	0.253976783364143	-1.23144347481156	0.218157045391731	0.583121160406289	chr13:36571671-36572457
311.514256187474	0.148984997775616	0.162748970397996	0.915428204622609	0.359966877268617	0.721347668018031	chr13:36578261-36579133
75.3251439244092	-0.138634185696299	0.260075589463775	-0.533053432589099	0.593996593149793	0.861994042965934	chr13:36612906-36613764
71.6337207959046	0.832400033252936	0.27753293164197	2.99928382670915	0.0027061508298673	0.0468006386611329	chr13:36642707-36643026
484.907344787737	0.189895134336175	0.152481594325982	1.24536430233153	0.21299786895221	0.576973719175655	chr13:36726532-36727840
380.302962455253	-0.0632872607143025	0.162331137644991	-0.3898651955037	0.696636231456555	0.906848967154674	chr13:36734024-36735248
528.556101338422	0.205729014283394	0.148642015017902	1.38405695225954	0.166341016688875	0.51504746613377	chr13:36735925-36736741
25.3285006422203	-1.16118496296028	0.434520353902505	-2.67233733133895	0.0075324884936966	0.089410179441145	chr13:36962953-36963281
20.4940385220175	-0.230630279530518	0.449936807629356	-0.512583713134454	0.608242548411702	0.868754639712254	chr13:37234847-37235123
107.52327009637	0.638480504157836	0.227670075572335	2.80441117504255	0.0050408574933224	0.0690005503311702	chr13:37311458-37312255
159.859455357038	0.515199071804817	0.19932706679099	2.58469198438085	0.0097466025402281	0.1049870479843	chr13:37312385-37313142
37.5437281688595	0.0025942455176817	0.372777602511806	0.0069592311882514	0.994447381699588	0.998657278666822	chr13:37325388-37325796
127.573734627174	0.275447744170011	0.215122504311288	1.28042272960634	0.200396504298796	0.561545805061386	chr13:37358013-37358661
37.5659624638138	-0.199765604854764	0.342321189959053	-0.58356190243046	0.559515098192074	0.84546252223044	chr13:37434141-37434505
282.151652838951	-0.62991065245681	0.170326710072296	-3.69824939488024	0.0002170915382612	0.0083610549735936	chr13:37436255-37437041
201.225362605517	0.435150312521212	0.191271476395246	2.27504027637666	0.0229035138270047	0.175225054531458	chr13:37452121-37452830
71.8621471088813	0.209293103351356	0.2681659233825	0.780461218604681	0.435119446097013	0.776039894081445	chr13:37453235-37453442
38.5554255293824	-0.145855044875997	0.347113015237947	-0.420194687243327	0.674343235546323	0.898167696210991	chr13:37467833-37468361
136.304526927209	-0.133833460343911	0.220333428401512	-0.607413324954155	0.543576647693739	0.836909017668631	chr13:37477482-37478567
93.3485200493584	0.213415968719421	0.244284108241703	0.873638364179873	0.38231522666651	0.738326396793716	chr13:37482623-37483719
51.7598966522517	-0.0091461754165872	0.305192590850564	-0.0299685368871409	0.97609214582137	0.993878684567271	chr13:37498874-37499278
37.7619773440573	0.61831899797685	0.363486320245317	1.70107914256456	0.0889281269095517	0.374493231189863	chr13:37508589-37509147
65.8484431410454	0.262607060630068	0.282871816013443	0.928360641689335	0.353220527428873	0.715421064770456	chr13:37514167-37514661
76.613044739712	0.567109044647972	0.310689556558676	1.82532380852933	0.0679521794044728	0.324054136862325	chr13:37517133-37517698
32.0853466814088	0.0376361120304621	0.379588738829756	0.0991497064599214	0.921019406438715	0.980197624026549	chr13:37519957-37520332
60.9258947443106	0.232724624263603	0.301369529213837	0.772223472196067	0.439982081805646	0.778948602126775	chr13:37541741-37542022
152.027686354955	0.0366454295854943	0.203921894115106	0.179703262097053	0.857385532354645	0.96230911500555	chr13:37591444-37591949
37.8585135854931	0.556475418328611	0.361897586555558	1.53765993198516	0.124131785372445	0.446457470947399	chr13:37680893-37681166
207.177553930946	0.583254568326055	0.189252911299313	3.08187897518579	0.0020569845044359	0.0389467584640104	chr13:37702653-37703227
18.3230506465357	0.223639272642598	0.489841204367474	0.45655463576483	0.64799119188511	0.886656737696385	chr13:37734601-37734838
60.6626794799792	0.0303573123397672	0.29197098066614	0.103973731466416	0.917190194815419	0.979235110660949	chr13:37749540-37749838
27.8594268213436	0.416405649050715	0.442743492909406	0.94051218305747	0.346954903418785	0.710733299553622	chr13:37751737-37752074
128.216244708403	0.0885269638614912	0.221195084307522	0.400221208073569	0.688993595332116	0.904043885133648	chr13:37773279-37773873
295.537529725883	0.298756352811913	0.166881736184437	1.7902279760664	0.0734172693925019	0.337424107560075	chr13:37777860-37779411
791.596217930584	0.2059829711929	0.14045745773194	1.46651501827703	0.14250803279675	0.478145194684862	chr13:37825101-37827932
40.5677222521046	0.0923647356060599	0.335586348035091	0.27523388882435	0.783136552488979	0.939533837763767	chr13:37837232-37837664
43.7418818727911	-0.110080907240557	0.336050228674956	-0.327572778850963	0.743234706603368	0.925359882928133	chr13:37847472-37848057
184.307073088669	0.11419978032769	0.18716909262327	0.610142298213459	0.541767549142769	0.836221598488381	chr13:37853979-37854374
418.807137318194	0.0213608084539833	0.153299612202096	0.139340264121629	0.889181274038153	0.971537300673957	chr13:37857406-37858430
52.6174030254376	-0.792999803291439	0.300908135297588	-2.63535514753428	0.0084049291088803	0.0958434705456308	chr13:37913005-37913468
18.5213829953888	0.984984718007155	0.519341673374111	1.89660250371939	0.0578804199088768	0.298204673352598	chr13:37929995-37930379
37.2959592299753	0.86249205495722	0.362984214493675	2.37611449897431	0.0174960327496665	0.150430517648432	chr13:37930696-37931142
85.5714261489718	0.0714740799091557	0.244869637893785	0.291886248225509	0.770373598204036	0.934663845793178	chr13:37963446-37963860
178.870982314756	0.0148201863989352	0.198558962101703	0.0746387181020027	0.940502167435184	0.985030238159826	chr13:37965177-37965817
48.7845132554784	0.480497802268789	0.318854958696234	1.50694787446147	0.131824018715832	0.460901420299824	chr13:37970975-37971195
480.036343758636	0.0664069610312576	0.170194022176581	0.390183862993487	0.696400593325691	0.906712136105463	chr13:37993677-37994608
461.752000069505	-0.179570778012397	0.150160002233017	-1.19586291517058	0.231750059118426	0.599088460591903	chr13:38036790-38037625
70.7246503817705	0.133895301267274	0.267010656439341	0.501460514920281	0.616047059896642	0.872026021996185	chr13:38064937-38065301
42.7722289117023	0.360509399201789	0.331363655479203	1.08795697186656	0.27661410326414	0.647751741313577	chr13:38077152-38077377
17.344277166843	-0.039263521411406	0.505531083849415	-0.077667867843912	0.938092254616218	0.984550493678077	chr13:38080104-38080340
93.2633784649121	0.476943588767126	0.25640874410315	1.86009096700406	0.0628726569669439	0.311521858840134	chr13:38108961-38109478
80.4964317685056	-0.0435540303359266	0.254502035141593	-0.171134310622291	0.864118157834999	0.964165142904226	chr13:38145071-38145707
190.927505660422	-0.0830710912132973	0.188167608555069	-0.441473917063604	0.658869940221489	0.89175938225846	chr13:38151016-38151562
326.040418075086	-0.0276289223542667	0.162005246120148	-0.170543380637046	0.864582821210489	0.964352353327004	chr13:38151733-38152938
102.200896433991	-0.170322242503866	0.236108182326631	-0.721373739891159	0.470679598867144	0.796293976337551	chr13:38155421-38155764
44.755681799845	2.10463851322988	0.393962113928688	5.34223581105783	9.18071166252078e-08	2.44963871902277e-05	chr13:38162717-38163106
396.650766201762	-0.0625856923322465	0.159737618727965	-0.391803088280855	0.695203713023983	0.906072392222831	chr13:38204043-38205415
41.8119309495148	-0.643637273556438	0.340850033135598	-1.88832979605546	0.058981689631733	0.301232572145523	chr13:38229529-38229759
45.0540775466874	0.0922633726793658	0.325262586520007	0.283658116558975	0.776672394931277	0.937346560327694	chr13:38235331-38235665
135.112316031297	0.425200564742511	0.218467338976097	1.94628893607311	0.0516200418570375	0.280470525768713	chr13:38290287-38290923
624.965985773906	0.273245197688986	0.140895136028348	1.93935153044609	0.0524585481920882	0.282716836973244	chr13:38344731-38346750
38.0695113625977	0.127439165436773	0.346067060805499	0.368249914164464	0.712686895082798	0.913294532844742	chr13:38437906-38438261
31.2875896185162	-0.38030978777024	0.374941892645467	-1.01431660539957	0.310431702986762	0.679977078942159	chr13:38476854-38477195
473.878830674539	-0.101706734640504	0.159901319153446	-0.636059384493904	0.524737716793434	0.827262851828482	chr13:38527578-38528970
133.572616476359	0.0530880428314472	0.214765999615686	0.247190164767449	0.804761056550899	0.94750500849144	chr13:38580455-38581006
56.9573707662115	0.232639020577494	0.296176384512876	0.785474577792952	0.432175369953833	0.774623158706866	chr13:38625982-38626476
31.7517287402924	1.59373172359622	0.416469520207701	3.82676677707746	0.0001298374233753	0.0058329736535189	chr13:38793236-38793714
349.652389929599	0.38247134626486	0.166455692067034	2.29773666202315	0.0215767815889532	0.169318178827936	chr13:38960107-38960940
134.447232183856	0.281607141627235	0.235621160086067	1.19516915002188	0.232020949126614	0.599377816884799	chr13:39011576-39012139
25.7767924076181	-1.02385926963003	0.413109337135739	-2.47842200016314	0.0131964961292827	0.126522616898668	chr13:39256640-39257035
23.5923940942229	-0.669467057764546	0.45406278498415	-1.4743931454059	0.140375768956431	0.474756153581944	chr13:39369901-39370226
90.9939245633356	0.0031215108466405	0.252861422503593	0.0123447492137563	0.990150565359871	0.997646865954672	chr13:39440826-39441572
53.1080034972089	-0.171261180532596	0.300076206139323	-0.570725625786807	0.568185645207844	0.849359711358474	chr13:39457447-39457901
69.2603778816585	0.25570834396229	0.273299918150452	0.935632713294564	0.349462325404754	0.712537817702639	chr13:39472567-39472969
39.1801905356715	0.601582211435283	0.353010519584033	1.70414811474783	0.0883534196489724	0.373268267028152	chr13:39647335-39647666
116.05351617793	0.480635398377262	0.236253830337606	2.0344025647772	0.0419110234893963	0.250203133415979	chr13:39823494-39824605
21.7231970089808	0.693791051811705	0.472524551467363	1.46826455822714	0.142032374113129	0.477367720340699	chr13:39957224-39957604
23.0171272983958	-0.50825097035198	0.458086166072503	-1.10950953771334	0.267210432223231	0.638147674786976	chr13:39995518-39995862
32.4777897878293	0.189585496560365	0.378622757410418	0.500723986738227	0.616565388498947	0.872283726880393	chr13:40135976-40136478
22.4649936109937	0.386463788070418	0.461058007398799	0.838210771461866	0.401912338535971	0.753217912722491	chr13:40237363-40237637
32.4053641818714	-0.0123770378164443	0.366816220291985	-0.0337417952962717	0.973083050106717	0.99293209406207	chr13:40258807-40259110
31.8817452628302	0.0963141447005415	0.372805959094783	0.258349262802568	0.796137370074992	0.944334373655619	chr13:40360686-40360977
38.9562789659251	0.218055408850963	0.359993621430844	0.605720201330991	0.544700567130527	0.837466549444222	chr13:40461591-40462016
21.7318216400558	-0.41393274343256	0.439485448828715	-0.941857675915651	0.346265511614917	0.710278802192032	chr13:40509303-40509598
40.0174170509454	-0.525750941109492	0.331165292599585	-1.58757862873384	0.112381653963173	0.424442748052983	chr13:40619631-40620111
67.685617943605	-0.476233403551731	0.266484293126422	-1.78709746065897	0.073921737853401	0.33831856010743	chr13:40649736-40650288
124.33924510101	0.310052366758779	0.234379640522616	1.32286390604333	0.185880640367565	0.542404840249349	chr13:40703982-40704602
122.164547862068	0.0260428596647576	0.223294793228302	0.116629945948317	0.907153306228424	0.976363626964864	chr13:40704856-40705565
56.8063656192057	0.0652831361534298	0.288785080682219	0.226061318677566	0.821153729065448	0.951934205448345	chr13:40708923-40709215
209.122858513452	0.0982813348912422	0.196743564841378	0.499540277063092	0.617398819659082	0.872653070054516	chr13:40709449-40710405
72.4832890482458	-0.107383826269694	0.261573721269805	-0.410529871840339	0.681417295232268	0.901144248502782	chr13:40716937-40717552
630.042358183999	0.0045366567814817	0.153307457871862	0.0295918857729254	0.976392536696426	0.993945532227473	chr13:40722602-40723549
131.526822113918	0.180604091496716	0.222622064564783	0.811258721590737	0.417217109732732	0.764685867016542	chr13:40728296-40728804
555.440690639311	0.247157217544205	0.166770361379017	1.48202123866898	0.138334643840212	0.471470797578679	chr13:40730768-40731945
297.58018547644	0.119994187736943	0.170458569846415	0.703949281312515	0.481464359575643	0.802595042574388	chr13:40733844-40734295
124.696160236571	0.0572506123518174	0.22399926676943	0.255583927472171	0.798272130310908	0.945326117671098	chr13:40737755-40738449
19.962170149153	-0.690043565747854	0.471452886745698	-1.4636532835996	0.143288705903106	0.479626940309264	chr13:40743625-40743820
83.070198214062	0.105913872900183	0.274059294798557	0.386463349028294	0.699153541408299	0.907824516466017	chr13:40744328-40745064
71.9717505425496	-0.178750350830937	0.262773694349262	-0.680244463866894	0.496349682720948	0.81127630061474	chr13:40748992-40749783
27.6104909541644	-0.0262566992239457	0.392033719544368	-0.0669756143794516	0.946601116505791	0.986541036987839	chr13:40784270-40784657
26.85173014039	0.428390850071249	0.404675060392415	1.0586045249634	0.289779925281407	0.659810680857436	chr13:40843552-40843859
202.245008555938	0.248183136201429	0.182744767642066	1.35808614059766	0.174436352408159	0.526312072972581	chr13:40854363-40854913
50.7269619278744	-0.585424349571534	0.311227668495584	-1.8810164032053	0.0599696875311475	0.303953602711285	chr13:40868628-40869434
58.339788535305	-0.466502001106721	0.28647434540836	-1.62842505300688	0.103434788981173	0.406052687469781	chr13:40870610-40871408
19.1313536898721	-0.78715074649776	0.479594170353656	-1.64128505965222	0.100738255959648	0.400383636594116	chr13:40880510-40880798
192.359419296202	-0.131226852537734	0.191737929494537	-0.684407372519755	0.493717961845479	0.809381902148569	chr13:40886434-40887517
128.792825204473	0.076543995237921	0.215049534106035	0.355936577849917	0.721888062112281	0.916667451725224	chr13:40907807-40908330
68.1233844245642	-0.31393247443087	0.285945742094375	-1.09787427548845	0.272259392314362	0.6432180859515	chr13:40916540-40916856
288.836194144576	0.189737665917916	0.168145097445076	1.12841628332277	0.259144154129958	0.629376943133546	chr13:40917300-40918007
187.191056005138	-0.207599610182939	0.187236539558725	-1.10875585861716	0.267535517538784	0.638502100589357	chr13:40944132-40944777
57.1092831866707	0.734431612510588	0.295527061217223	2.48515858238361	0.0129493734564701	0.125104064084924	chr13:40951468-40952149
52.7380759379867	-0.347840844128902	0.29574126660745	-1.17616607286195	0.239528519034193	0.607594338369568	chr13:40977597-40978199
464.916029682771	-0.228589858986621	0.156758723375422	-1.45822735771566	0.144777885382499	0.482063894376479	chr13:41000174-41001510
480.837636958299	0.2062459213661	0.147853546701378	1.39493387860798	0.163035779699049	0.510401857851039	chr13:41015919-41016697
400.600546069187	0.1605578322397	0.159518955037843	1.00651256273344	0.314169071563164	0.682648700830041	chr13:41078888-41079791
19.3526263639731	0.249520656368913	0.46578262321445	0.535701943208885	0.5921645604165	0.861063337182692	chr13:41085059-41085375
65.4445704836721	0.243942705683919	0.275074011246332	0.886825711300894	0.375172742674444	0.73281368098937	chr13:41091171-41091631
52.9669388764308	0.621734195271354	0.312673314959454	1.98844661672512	0.046762317477354	0.266132180594299	chr13:41113966-41114757
24.6963467099396	-0.159918042042875	0.421166242201192	-0.37970289643129	0.704165969882636	0.909868336402642	chr13:41145496-41145730
33.02177653994	0.0832439026511876	0.371865436289454	0.223854906984127	0.822870204300689	0.952475162901	chr13:41146217-41146792
643.727184745988	0.0524790729374967	0.15006567297843	0.349707377416286	0.726558316491543	0.918693942455848	chr13:41219904-41220898
930.489234572973	0.205156477431426	0.139276262540398	1.47301825658854	0.140746113081003	0.475418291548453	chr13:41249199-41250516
59.7766031370685	0.294442280641082	0.294787480560331	0.998828987178855	0.31787754131179	0.685864855516771	chr13:41302781-41303269
614.570487935537	0.383408764334957	0.150854537529867	2.54157926312987	0.0110352921718111	0.113689456806297	chr13:41358530-41359364
19.6766573408621	1.56328419373253	0.516579713103976	3.02622064722443	0.0024763152439101	0.0440426975305376	chr13:41436772-41437072
168.712485827391	0.0487897658874259	0.199429072905275	0.244647208035711	0.806729607800061	0.947927333006189	chr13:41482409-41482995
47.0677682415997	-0.104890169468803	0.311064456256331	-0.337197540121295	0.735967991522424	0.921906257950982	chr13:41571940-41572493
52.6579701975177	-0.365986443516896	0.306857331763885	-1.19269251744165	0.232989817169675	0.60046516390241	chr13:41573289-41573628
830.576765183373	0.0740841032981843	0.145600777422865	0.50881667398673	0.610880730791084	0.869588008135624	chr13:41605213-41606359
76.8171858189356	-0.0290130417362739	0.263076755361424	-0.11028356228742	0.912184493134486	0.977611461066967	chr13:41634288-41634979
48.3666613919735	0.203605982132338	0.320054028253168	0.636161285779169	0.524671303647288	0.827262851828482	chr13:41642743-41643139
43.5316292431305	0.232996536212062	0.322452021485995	0.722577377987322	0.469939570691473	0.796028351634682	chr13:41709416-41709950
14.2466312222846	-1.24771366637093	0.56716648126999	-2.19990727163049	0.0278134747004066	0.197287351350775	chr13:41737817-41738064
65.0807005465829	0.444221947489415	0.281386933162916	1.57868719238722	0.114407823956586	0.428127902296143	chr13:41758617-41759288
108.478124823709	-0.03271054116416	0.228779913890629	-0.142978203846154	0.886307395128045	0.970459383153974	chr13:41800972-41801641
71.4840837771503	0.320478703956528	0.269146332412878	1.19072290929421	0.233762381260068	0.601202428372951	chr13:42049511-42049772
1077.80056592072	0.0365830420598336	0.149006984392456	0.24551226379752	0.806059813567964	0.947768860531197	chr13:42051202-42053176
23.087127768308	0.329269961342173	0.441695123078772	0.745468863335063	0.455988327403478	0.787971423762158	chr13:42096258-42096559
81.4615399637851	-0.0334630852051314	0.281385023766632	-0.11892276553028	0.905336545464986	0.975995203031193	chr13:42102886-42103428
60.2871158432319	0.077821047136027	0.361100297748012	0.215510891631369	0.829369021272282	0.953964733648644	chr13:42139934-42140403
20.3358771818295	0.131618178933892	0.45192977601505	0.291235908583968	0.770870901180961	0.934961964559464	chr13:42174968-42175257
56.8360527107499	1.08252391160703	0.317223244990295	3.41249870147487	0.0006437023363568	0.0177449342064682	chr13:42183438-42184392
26.4578260425921	-0.234411845146249	0.432851511302566	-0.541552562542386	0.588126778539938	0.858847045039423	chr13:42189609-42189906
71.8950104337654	0.183026261971157	0.265279660742549	0.689937032710479	0.490233786027182	0.807110396950667	chr13:42301186-42301712
47.9807487960984	-1.0100734176637	0.312772094133945	-3.22942307388565	0.001240402465658	0.0279384995636551	chr13:42308232-42308658
108.907745206745	-0.315219617031761	0.223558275155817	-1.4100109549157	0.158536448197034	0.503592728065345	chr13:42339571-42340011
58.7169516209282	-0.267857362885183	0.281781995819254	-0.950583667016814	0.341815763057537	0.707107409950123	chr13:42346422-42347046
52.4160942547378	-0.201199387018135	0.30126077744563	-0.667857889513834	0.504224309868772	0.817354235403065	chr13:42394343-42394793
134.783938397136	-0.817425811142267	0.239079626063139	-3.41905257508806	0.0006283958347658	0.0174261698244121	chr13:42412599-42413082
18.0198313336022	-1.39376206032006	0.512272505186936	-2.72074344456853	0.0065135291517906	0.0814038141611205	chr13:42483429-42483812
24.1053689873275	-0.904966171553088	0.426284249981141	-2.12291721214923	0.0337607898562172	0.219995914669559	chr13:42549088-42549509
44.9613816466055	0.264501689048312	0.346157469522491	0.764107992276407	0.444802889885312	0.781442239162162	chr13:42575602-42576019
270.955292628913	0.108490771911339	0.178249155361387	0.608646765766617	0.542758599467803	0.836604250969623	chr13:42608631-42609352
30.5596783213491	0.976262258358954	0.413623773502869	2.36026631180131	0.0182618199877219	0.154101044930945	chr13:42668344-42668781
271.602218532806	0.19767256590822	0.172422073281103	1.14644582417212	0.251610731313941	0.62137711790819	chr13:42709132-42710370
38.4038087904816	0.234424395192339	0.351297123848955	0.667310886647432	0.504573573918451	0.817462746365272	chr13:42711533-42711799
76.6052879000425	-0.210284782143899	0.274657382738939	-0.765625813684297	0.443898980408321	0.780959408916202	chr13:42720146-42720784
49.7441269312782	0.198803186028966	0.304753697654495	0.652340521408056	0.514181524979664	0.822244467885426	chr13:42822468-42822858
105.187714437013	-0.274677656181384	0.241984720980846	-1.13510330349793	0.256332037592968	0.626561852871899	chr13:42866257-42866902
21.2552648935841	-1.05996565711361	0.447046281817789	-2.37104232877982	0.0177379995244589	0.151348845329592	chr13:42869178-42869347
155.363974385207	0.23614856630718	0.200925861500978	1.17530199717984	0.239873915785024	0.607869102491791	chr13:42915947-42916967
36.1298856279775	-0.647470725661008	0.370930986080488	-1.7455288179147	0.0808928606526413	0.355270378453576	chr13:42924364-42924888
117.408614195563	-0.233607111852055	0.227060834641889	-1.02883049919415	0.303559332112602	0.673224570110738	chr13:43027505-43027857
25.3770425727284	0.194433304269	0.418928612164407	0.464120374267239	0.642561505252458	0.884234338609123	chr13:43036527-43036731
35.3054317794804	0.336562462373144	0.371631689391756	0.905634454704307	0.365129365774578	0.725215346890438	chr13:43094323-43094767
52.2775045527593	1.15725273928681	0.330662769886585	3.49979751177837	0.0004656116992666	0.0141615161419253	chr13:43146435-43146948
259.660267676615	-0.168053450683335	0.207802490291819	-0.808717212422894	0.41867782520707	0.765744334335188	chr13:43171140-43171797
79.3291308031067	0.182135863157509	0.255533238489643	0.712767795821957	0.475989456588762	0.799400404513493	chr13:43172252-43172668
44.0284330542392	-0.288277535097857	0.319782791990168	-0.901479198751633	0.367333588790902	0.727169577555456	chr13:43181200-43181543
62.3645058939027	0.251368734678886	0.285418910881809	0.880701050614607	0.378479648000026	0.735557842068695	chr13:43182795-43183407
68.7007471917571	-0.595900975987592	0.283990448591493	-2.09831344308613	0.0358774657727893	0.228090125509579	chr13:43183729-43184009
43.6154970730977	0.143889163018817	0.338910005540262	0.424564517620071	0.671154163683567	0.897015789473818	chr13:43191824-43192262
108.525093139166	0.128700858394951	0.226198920232425	0.568972028083544	0.569375122816117	0.849705212087848	chr13:43200556-43201573
194.637298794584	0.023285837756528	0.187057490054881	0.124484925728962	0.900931335065171	0.974723247544037	chr13:43215102-43215646
62.4734829216252	0.0263696204147367	0.293416364136941	0.0898709943881306	0.928389730980576	0.982181624983402	chr13:43215824-43216307
199.868963158469	0.444194937849972	0.19550255840724	2.27206713543204	0.0230824557295103	0.176123724387247	chr13:43261087-43261739
21.9356987437749	0.97044544810072	0.463790723994909	2.09242099484373	0.0364008723270388	0.230009787593469	chr13:43286258-43286504
92.7162053892722	0.130898314817325	0.245510084372158	0.533168790813911	0.593916743363091	0.861972319659882	chr13:43292967-43293258
571.216926024989	0.273651267630004	0.143041041306179	1.91309616548621	0.0557357425657545	0.292443823665313	chr13:43303274-43304724
460.109758674178	-0.253112767206494	0.149614950556403	-1.69176119274974	0.0906915156449662	0.378145582257455	chr13:43365125-43366010
44.3031392676922	-0.0138412610015494	0.319895943834405	-0.0432680103274906	0.965487891391126	0.991172267021672	chr13:43374604-43375241
309.060686723049	-0.191777529851889	0.181068806440747	-1.05914173524221	0.289535235283549	0.659681926322355	chr13:43398218-43398960
56.9476703708942	-0.0916257172300003	0.295327850800032	-0.310250851661262	0.756370202949443	0.929880041508697	chr13:43421657-43421941
412.759326094661	0.0316695752741201	0.179763798634322	0.176173264665723	0.860157823967064	0.962990976913526	chr13:43480076-43481987
101.340362349799	-0.252363778478048	0.241202575318214	-1.04627315087788	0.2954349378317	0.665591206496197	chr13:43503212-43503834
34.6011629789522	0.224886221365862	0.368545092181692	0.610200016596595	0.541729318783397	0.836192331995001	chr13:43514952-43515295
75.2058644329563	-0.734097619923768	0.276059408105948	-2.6592016007005	0.0078326079102859	0.0917903764640595	chr13:43531273-43531723
647.224201859405	0.219048445285188	0.151119883442438	1.44950115296128	0.147197678586762	0.486237362508916	chr13:43559641-43560499
25.4164036343644	-0.231978339221913	0.412473259991358	-0.56240818914364	0.573837940852419	0.851995153530802	chr13:43565450-43565804
37.3326182750018	0.0198474032948862	0.356815354813418	0.0556237365549043	0.955641554739376	0.988916362895477	chr13:43579688-43580173
56.0421898801064	-0.685460255348235	0.291573103795903	-2.35090358618279	0.0187278857576917	0.156596912724228	chr13:43583094-43583361
46.3256814208128	-0.385733265610416	0.313928573895609	-1.22872939160576	0.219173282511167	0.584489005294757	chr13:43614817-43615125
228.591519544946	0.0907275932830436	0.180750623131285	0.50194899310054	0.615703400990522	0.871904095632617	chr13:43615489-43616452
29.3696217477274	-0.104723773707746	0.394973993976714	-0.265140934098865	0.790900894557197	0.942051271942108	chr13:43684682-43684937
25.2688099938334	-0.0370911390742717	0.407430495727532	-0.0910367276461217	0.927463407768636	0.981918831599559	chr13:43696168-43696530
45.0012642174471	-0.311377477848047	0.321252584769072	-0.969260614889298	0.332415174718745	0.698706068141372	chr13:43716502-43716795
69.7602553926234	0.369678120789736	0.267931539679785	1.37974842839164	0.167664116312485	0.517051138913487	chr13:43739709-43740176
156.21490335959	0.323624862141677	0.205366656022144	1.5758393714449	0.115062826303718	0.42929486289891	chr13:43784777-43785883
606.476558080314	0.0741280174454358	0.146780871669055	0.505025052668793	0.613541240002728	0.870764780422462	chr13:43864315-43865374
40.9510155256993	0.257262901497133	0.332261246794217	0.774278986728978	0.438765827320466	0.778085170435259	chr13:43873463-43873754
42.7809799127467	-0.608610961432989	0.327346249601455	-1.85922692614922	0.0629949797212296	0.311818451589282	chr13:43904199-43904633
113.583072521391	0.21071875430241	0.232406199243405	0.90668301873359	0.364574445903392	0.724832414610914	chr13:43908221-43908966
22.6693045194376	0.11539355162642	0.431847987162507	0.267208728665434	0.789308455922279	0.941522478505971	chr13:43972095-43972301
233.363760123257	0.337606464227823	0.196780509026809	1.71564991826416	0.0862261362237258	0.367928629738497	chr13:44018791-44019300
199.713579411909	-0.0307468220839752	0.195206757162291	-0.157509004969602	0.874843711537825	0.967100843997752	chr13:44100518-44101385
37.6113549446193	-0.228631980332014	0.355405196513274	-0.643299486262505	0.520029789577305	0.825068151521907	chr13:44126195-44126562
42.0564854766365	-0.645898537890834	0.330930056279396	-1.95176752801661	0.050965811167774	0.278704897631805	chr13:44206260-44206600
24.2354710151964	-0.551304419691654	0.419064646883827	-1.31555936247824	0.188321980653337	0.545705156621065	chr13:44207702-44207892
32.8833535757625	-0.044720693408322	0.366663486343909	-0.121966585367534	0.902925481669413	0.975263671556659	chr13:44308265-44308714
35.3636543048253	-0.46312644081458	0.362733775209349	-1.27676679831452	0.201684590530882	0.563190622999073	chr13:44362911-44363411
47.3396413829136	-0.218899128170774	0.316563514458705	-0.691485651923821	0.489260394397134	0.806781910938041	chr13:44419834-44420233
28.5195836681854	-0.783574522474561	0.402055072204709	-1.94892336061762	0.0513045778325563	0.279675911681691	chr13:44449150-44449536
95.4871104207318	0.131019950498026	0.236390909347239	0.55425122251875	0.579406927303891	0.854534430188274	chr13:44455324-44455872
76.6292608305532	0.665285803713339	0.265771241118317	2.50322721493092	0.0123066508251516	0.1218332261247	chr13:44564641-44565126
20.7510129477239	-1.01484211719736	0.46326891798132	-2.19061127955552	0.0284799342065056	0.200165727430249	chr13:44573566-44573812
21.8448217758886	0.393191919498034	0.444803703822972	0.883967278416639	0.376713876859765	0.734107751563822	chr13:44580414-44580663
52.850095210349	0.137700936697414	0.299993328145326	0.45901333055883	0.646224593293254	0.885936189649587	chr13:44582503-44582957
42.9691148469857	0.356595707221505	0.326985056625155	1.09055658659746	0.275468041184048	0.646890066473201	chr13:44602754-44602981
32.7852479866373	0.156202036856276	0.385791045602515	0.404887668173647	0.685560083397749	0.902760158613361	chr13:44622840-44623366
20.1478378372381	-0.62833217555499	0.471932491857896	-1.33140266117593	0.183056554255827	0.538513052934422	chr13:44630013-44630379
180.536091184221	-0.124768801920702	0.188717238866191	-0.661141518762729	0.508521561278054	0.819275731677204	chr13:44634895-44636084
41.0064911731119	-0.26428441086368	0.344799850063929	-0.76648644369967	0.443386915016383	0.780663476797829	chr13:44650240-44650435
139.451916399747	-0.267795434709176	0.213921491046801	-1.25183979131199	0.21062824751485	0.574704408380933	chr13:44650782-44652032
30.5813107841336	-0.438839139498149	0.387911382275738	-1.13128709171573	0.257934275577665	0.62814661775577	chr13:44673489-44674044
17.1694604920267	-0.268618291001269	0.489027041823717	-0.549291282542408	0.582805568882045	0.856164171436756	chr13:44678327-44678486
197.809290167611	-0.35301671890981	0.196614963902031	-1.79547228707226	0.0725784842904692	0.335219258439876	chr13:44705173-44705958
58.971399415265	0.0639472326944128	0.284623186391231	0.224673307558695	0.822233431231591	0.952249387010918	chr13:44711843-44712355
26.7183794413837	0.523702942916552	0.411135388717387	1.27379680097678	0.202735439206019	0.564501961708375	chr13:44715608-44715837
59.1584580588604	-1.10932967960244	0.286845833816422	-3.86733760376802	0.0001100300536861	0.0051545274080937	chr13:44722008-44722599
69.9903994034078	-0.981226789229895	0.276052188972706	-3.55449740457197	0.0003787022493815	0.0122430623903797	chr13:44728550-44728784
883.173105623198	-0.0080337113940811	0.169506760480686	-0.0473946370711066	0.962198703216318	0.990473336239627	chr13:44730146-44731346
613.392011665824	0.158135875290826	0.155921259079194	1.01420342693941	0.310485693741511	0.680001099207003	chr13:44733349-44734221
133.505510658711	-0.015505320575053	0.208790278774847	-0.0742626556467864	0.940801391425074	0.9850649073179	chr13:44751683-44752133
200.060964333553	-0.328133272702099	0.219075296621866	-1.49781046864664	0.134182500147211	0.465037646593156	chr13:44755386-44755969
40.0775637603829	0.158837694219372	0.349986814138318	0.453839081367784	0.649944652441552	0.887435604507829	chr13:44786394-44786590
38.7516877508084	0.750663938546783	0.352047587736346	2.13227973914983	0.0329838566345117	0.216919966914907	chr13:44812342-44812708
22.3084501960849	0.212529100740143	0.438314482273209	0.484878116821314	0.627762806106654	0.877092218931201	chr13:44833391-44833748
38.5485526498122	0.261382672799937	0.351837973197939	0.742906373704259	0.457538366598066	0.788584755215023	chr13:44839864-44840175
24.4448815193024	0.113649400962051	0.458935563445307	0.247636945171269	0.804415322751435	0.947428257074483	chr13:44902943-44903565
34.7900925434902	-0.580535857789348	0.3597390683447	-1.61376928133111	0.106577479961362	0.412899332725144	chr13:44939301-44939952
360.347512374504	-0.0347972510616694	0.172448467364863	-0.201783475338439	0.84008600059399	0.957264910316607	chr13:45001059-45002745
34.8953272961763	-0.19642382685402	0.368086480396146	-0.533634994261736	0.593594092127604	0.861763589221166	chr13:45023214-45023620
66.3543302820808	0.389768878193697	0.274898829761181	1.41786299538747	0.156230767928745	0.500131164451542	chr13:45030904-45031197
165.407345657799	-0.159078738609893	0.200364646022427	-0.793946146527703	0.427226783375357	0.770847654669059	chr13:45213517-45214295
41.5233317683112	-0.325645075594207	0.328923415414831	-0.990033121185703	0.322157930290688	0.689072012765896	chr13:45249913-45250298
23.369283120239	0.561093090080427	0.433290586076759	1.29495795226215	0.195334734998121	0.555124786535828	chr13:45319733-45319963
14.1617010202001	-0.900419924921637	0.558419876198936	-1.61244247079927	0.106865689196136	0.41352785731536	chr13:45342145-45342315
99.8317873272138	0.994507152819445	0.240392119688591	4.13702060661452	3.51844522876351e-05	0.00222663476049	chr13:45345581-45346253
36.4976769653319	-0.153540287728797	0.358572399659041	-0.428198845964706	0.668506356426856	0.896226059875571	chr13:45374763-45375213
591.383746752678	0.164883698983522	0.160569383056336	1.02686885784242	0.304482220221532	0.674097690628612	chr13:45389293-45390181
10.5948322159147	-1.2109609971678	0.620842098928877	-1.95051366403315	0.0511149263835938	0.279212848827249	chr13:45402740-45402938
34.5082348665893	0.455221159526077	0.376204542957844	1.21003631680516	0.226264957698427	0.592636448013974	chr13:45409863-45410103
19.9421708783312	-0.278014234504583	0.470209542998083	-0.591256044553984	0.554348876244446	0.842421661842338	chr13:45442733-45443095
30.4993311255237	-0.940210078971815	0.381042653506282	-2.4674667529217	0.0136072857057134	0.129131390377853	chr13:45474270-45474671
45.4921432730959	-0.277089546698505	0.328578886225749	-0.843296871205935	0.399062432238495	0.751090272166051	chr13:45493758-45494194
346.864208402974	0.163626932772959	0.161276586938001	1.01457338526057	0.310309231472168	0.679854503660095	chr13:45507124-45508072
63.5853821337679	-0.244258971678121	0.275949085638575	-0.885159561637541	0.376070579011691	0.733576856260415	chr13:45508552-45508842
83.6157437564607	0.269289659197259	0.265783410286254	1.01319212853514	0.310968399556425	0.680178311192808	chr13:45516602-45517169
172.320928619368	0.62079426685831	0.230204387929687	2.69670909595313	0.0070028416990346	0.0851918090844475	chr13:45538782-45539531
46.6948246062679	-0.301631921593551	0.310492124361957	-0.971464001585827	0.331317270930035	0.697853019582069	chr13:45571774-45572189
20.6101902732401	-0.251209029793594	0.480556443541105	-0.522746148074709	0.601150919371194	0.865058475326799	chr13:45613446-45613655
22.2489663923946	-0.896443443483059	0.443816435176267	-2.01985184060844	0.0433987579871032	0.255258993005952	chr13:45623839-45624171
86.644846881213	-0.609273833389385	0.244610008579374	-2.49079682768451	0.0127456981337309	0.124134873198738	chr13:45718689-45719263
41.0808073965316	-1.29618545334466	0.340351952907188	-3.80836790349818	0.0001398870413264	0.0061327993880183	chr13:45820548-45821078
62.2545463842337	-0.495893322961334	0.279697386747215	-1.77296373315605	0.0762347166035522	0.344120895875409	chr13:45827436-45827951
41.97728939757	0.0419885045918756	0.356404601164543	0.117811342655732	0.906217142000637	0.976127470263992	chr13:45925170-45925707
284.123463764988	0.106018349603458	0.178494981508275	0.593957032895868	0.552540851489372	0.84140114784254	chr13:45963385-45964458
317.737930636588	-0.13774173421884	0.170491978914522	-0.80790741650021	0.419143881537536	0.76593283280809	chr13:45964894-45965886
58.0389646357369	-0.0051611082471212	0.284166650581473	-0.0181622587892014	0.985509410789924	0.996601191632815	chr13:45976798-45977184
128.085396057249	-0.141104456076253	0.219962654517725	-0.641492786062384	0.52120256636197	0.825672480444878	chr13:46006212-46006775
130.020103148551	0.126240699837423	0.217255744317852	0.581069560364436	0.561193572998829	0.846128761825621	chr13:46011188-46011638
41.4017242615588	-0.691304866227859	0.336596195066782	-2.05381069768392	0.0399940171518407	0.243660589037462	chr13:46038644-46039142
31.5757919269769	-1.14458935673427	0.414674117842853	-2.76021412353503	0.0057763488035405	0.0753590748272563	chr13:46080203-46080564
69.1455068346238	-0.0329883862113889	0.27472045727885	-0.120079831469939	0.904419908930766	0.97573328604396	chr13:46096954-46097316
38.0841184170531	0.0125423007638695	0.342592842882787	0.0366099322400632	0.970796024058181	0.992393993634927	chr13:46161902-46162306
36.0830516108593	0.381117076917863	0.35821298308329	1.06393987632002	0.287355937090159	0.657754658126597	chr13:46173187-46173407
38.0610872663253	-0.771640090122047	0.347299733843302	-2.22182747329775	0.0262949673048064	0.190655790388962	chr13:46261302-46261780
18.7607074224128	-0.157435099790794	0.492735664510966	-0.319512288494575	0.749338074487516	0.927321894992925	chr13:46272908-46273180
127.092127629143	0.0464730535736379	0.234926238875305	0.19781976588109	0.843186080829335	0.958331595349237	chr13:46273445-46273942
18.2528469292804	-0.284838129053115	0.47330035934652	-0.60181261946724	0.547298874022228	0.838938064133218	chr13:46310832-46311164
23.5981524169918	-0.836059910159496	0.430200669253771	-1.94341843216964	0.0519656219886675	0.281281252775807	chr13:46361222-46361401
432.429998803253	0.0197020365201058	0.156100595073822	0.126213718216695	0.899562752638126	0.974323003674584	chr13:46417901-46419898
47.0055775053692	0.73702962463602	0.343508571960282	2.14559310828854	0.0319054557666461	0.213063455104393	chr13:46428986-46429582
232.922208783696	0.328537915373148	0.178514433049921	1.8403997355288	0.0657095722749077	0.318773166632068	chr13:46501789-46502865
114.421512829495	0.328776299181246	0.236461731669867	1.39039960867859	0.164407565242399	0.512216074311751	chr13:46534498-46535186
294.34022127424	-0.133543076810389	0.186108334601121	-0.717555595221495	0.473031345420925	0.797423138641348	chr13:46669091-46670468
35.0697257036279	-0.268463139534514	0.349997696684188	-0.767042589359538	0.443056194066446	0.780517971995285	chr13:46695115-46695609
45.2312045045339	-1.12201061820721	0.329489558460978	-3.40529946820786	0.0006609153362504	0.0180843359202407	chr13:46696883-46697162
105.374495249263	0.0391745718085367	0.236969441328085	0.165314867558385	0.868696157204009	0.965412166577672	chr13:46715977-46716609
710.367391321467	-0.0309562420503158	0.190206968747675	-0.162750304334968	0.870715037839383	0.966035891949737	chr13:46726940-46728226
163.427842824862	0.212344349186643	0.19727144814535	1.07640690623504	0.281745315031341	0.652542791784239	chr13:46735650-46736825
32.3825411557436	0.210878594022834	0.371816111459769	0.567158300900178	0.57060663580323	0.850561216566626	chr13:46757847-46758207
48.4514383904045	-0.21955661401913	0.316365728822275	-0.693996201284084	0.487684591193427	0.806233610288991	chr13:46758591-46759112
44.0804383954888	0.10359471965308	0.320314973249057	0.323415164150104	0.746380846781714	0.926242440328258	chr13:46793780-46794137
121.958201524595	0.343299347501856	0.227545653220244	1.50870536370815	0.131374094229837	0.459932824910869	chr13:46810032-46810770
28.4404504296657	0.310104142699006	0.406635261284182	0.762610064163338	0.445695980706962	0.782181062105384	chr13:46819886-46820105
20.4927432744553	-0.67227170452998	0.47239673931738	-1.42310826594913	0.154704772517458	0.498328130329326	chr13:46896200-46896456
30.1446575709449	0.102131183786056	0.391563879719888	0.260828919815377	0.794224441391971	0.943653821784983	chr13:46898285-46898692
576.79886465176	0.131579701690813	0.148530653664981	0.885875733016017	0.375684494076501	0.733341720063699	chr13:46928946-46931007
40.6953380606096	0.38208779909497	0.342945309091672	1.11413624553422	0.265220741227425	0.636619598503827	chr13:46944616-46945260
58.0592592979591	-0.510299316624358	0.295673560743668	-1.72588754754017	0.0843676454024163	0.364048687026091	chr13:46975037-46975557
20.0240901866729	-0.496856821509068	0.451746828519012	-1.09985680062867	0.271394519396418	0.642453370211784	chr13:46986211-46986527
31.5292854658033	-0.79164351320644	0.374077783745472	-2.11625375150609	0.0343232318723009	0.222156919503068	chr13:46993010-46993427
142.708771556439	0.0467523214166118	0.208773422647088	0.223938089550998	0.822805477093947	0.952464617068109	chr13:47014037-47015079
39.1101365764792	-0.282243580484772	0.380146208857835	-0.742460595182008	0.457808317880262	0.788769107711781	chr13:47017410-47017582
993.531610647797	0.0659063707002009	0.167823972768459	0.392711301091231	0.694532722852911	0.905859664127607	chr13:47042910-47044092
21.6386564833483	0.0040354984764744	0.442411469786451	0.0091215955102212	0.992722120696823	0.998189744353567	chr13:47081030-47081220
506.720703901989	-0.104370876862308	0.178678024265231	-0.584128223330806	0.559134047662798	0.845351594106484	chr13:47105679-47106800
104.834643992692	0.336874629247756	0.229167891213188	1.46999052731332	0.141564319546969	0.476550072738556	chr13:47122336-47123299
30.4022197478202	-0.0554654061406125	0.378777363870101	-0.14643273709364	0.883579785375306	0.969753948481982	chr13:47124575-47124759
27.8055360352585	0.11364284947701	0.421259300850655	0.269769354047564	0.787337700899266	0.940822963389281	chr13:47152281-47152594
16.2175442108933	-1.10124022650697	0.512185868813618	-2.15007928480687	0.0315489438818607	0.212032358926669	chr13:47168567-47168837
110.828426965284	0.318798214902207	0.226634798527939	1.40666048185405	0.159528089236849	0.504634891252803	chr13:47193559-47194203
106.763178992562	-0.559534565110443	0.232558968287169	-2.40599005590495	0.0161287037304482	0.143189824322547	chr13:47224650-47225312
257.751430548485	0.11245304007068	0.187095473812449	0.601046288182292	0.547809156525783	0.839166132512455	chr13:47273394-47273891
28.1918101800168	-0.86196258624038	0.423639081294502	-2.03466258024757	0.0418848358271676	0.250106932934296	chr13:47282241-47282494
33.1770005419691	-0.0368775523211385	0.383378713169572	-0.0961909231116524	0.923368939694154	0.980961330477287	chr13:47288529-47288745
38.8085145811678	-0.0704779192773024	0.360539804297107	-0.195478885929678	0.845018065420842	0.958858495848121	chr13:47289809-47290407
32.4731355333272	-0.975141998934829	0.368178041935342	-2.64856098915883	0.0080835262205667	0.0935970051399241	chr13:47336134-47336433
25.5649863718462	0.260818811285672	0.41532778691833	0.627983052183695	0.530015042383936	0.82947645534134	chr13:47345544-47345824
42.975299527964	-0.126870547284698	0.327933038073588	-0.386879431331429	0.69884546915503	0.907741046342194	chr13:47348688-47349157
70.918063727261	-0.215043999803337	0.260981279304298	-0.823982472522867	0.40994951717009	0.75913632995056	chr13:47365719-47366264
44.2183974881884	-0.0997338877633615	0.347870164066227	-0.286698596388894	0.774343112413797	0.936326640767111	chr13:47667375-47667772
156.25596623137	0.154885561908474	0.209347261640237	0.739849954066489	0.459391044040549	0.789894053446608	chr13:47855175-47856292
16.701270218081	-0.768418253705362	0.491812680743	-1.56242057960865	0.118188942110725	0.435317289326976	chr13:47905063-47905223
81.2539365945037	0.0688016391931669	0.259625965752088	0.265002920620291	0.791007211901367	0.942082543360858	chr13:47942117-47942738
188.099147602218	0.689875815643842	0.193603013224308	3.56335267801103	0.0003661482226655	0.0119670541963431	chr13:48130602-48131161
70.6525146699952	-0.183217116939028	0.266867968224578	-0.686545928152923	0.492368912587975	0.808558376097445	chr13:48131674-48132186
125.211071647281	1.12470322506087	0.226921473655357	4.95635431474874	7.18281794540531e-07	0.0001218722955538	chr13:48159096-48159597
28.1750425564201	0.0873511113845157	0.39997794733412	0.218389818655545	0.827125397635839	0.953497111590416	chr13:48180198-48180562
357.30130447495	0.165620118889065	0.161584374900703	1.0249760782306	0.305374475181868	0.674833801818921	chr13:48227753-48228378
66.2968312194001	-0.084654483386002	0.281592456279135	-0.30062766774578	0.763698431066142	0.932642217397939	chr13:48237646-48238220
682.946784511456	0.203195737400571	0.149263886471858	1.36131881732077	0.173412958871117	0.525053357768952	chr13:48260560-48262282
63.0032029171967	0.0621565175661241	0.280007791975972	0.221981385330369	0.824328374199578	0.952764733968963	chr13:48273607-48274066
35.7934967115073	0.639809319186495	0.384279531824195	1.66495810003017	0.095921115469924	0.389616109002768	chr13:48324163-48324611
38.6277624852883	-0.860506643086343	0.340927242979744	-2.52401842564828	0.0116021847280422	0.117445800125675	chr13:48422616-48423136
30.4071160863984	-0.380155107919001	0.389605127823704	-0.975744621336249	0.329191033972801	0.695744498382602	chr13:48426890-48427121
92.3769909505267	0.261019240085947	0.244774473035859	1.06636626298735	0.286258106181305	0.656573404065302	chr13:48490239-48491139
219.98000868953	0.181166791868392	0.180050914245817	1.00619756710066	0.314320542256605	0.682783177557673	chr13:48497580-48498313
126.734528661817	-0.521557368329633	0.242329975433582	-2.152261053947	0.0313767993927965	0.211371283311191	chr13:48512953-48513633
154.518954845312	-0.0011136490886365	0.20257947392978	-0.0054973441634199	0.995613776059126	0.99889164934297	chr13:48528286-48528798
81.7658253888249	0.359840947177939	0.255909189432958	1.40612749380072	0.159686269556253	0.504812472377858	chr13:48533540-48534982
1240.0674924384	-0.0711310213011384	0.160255698546277	-0.443859544130956	0.657144135321053	0.891165669455758	chr13:48545561-48546875
34.6568397080208	0.967419132999338	0.376582071771236	2.56894633472361	0.0102008253334734	0.108153891769179	chr13:48552252-48552747
19.7416749533976	-0.331181683631628	0.467252027026899	-0.708785975181147	0.478457302309272	0.800826268927428	chr13:48564867-48565088
25.575138959571	-1.04056775972469	0.450905922385602	-2.30772697377621	0.0210143268285209	0.167036375359414	chr13:48566171-48566507
554.246277229895	0.0475895437867933	0.158446960653764	0.30034999466342	0.76391020224242	0.932766390023751	chr13:48625064-48625968
39.1215896038737	0.160556578022449	0.351572312172695	0.456681520311482	0.647899975348444	0.886656737696385	chr13:48653686-48654035
48.0894575702439	-0.0420786569529169	0.324014434923553	-0.129866612155242	0.896671960178966	0.97333115914775	chr13:48655747-48656058
142.798512395834	0.103632328513092	0.207196277510005	0.50016501144953	0.616958892625727	0.872388712586796	chr13:48659645-48660185
411.941598061702	-0.0641082193691801	0.164017701948344	-0.390861587546023	0.695899548498579	0.906433868510438	chr13:48662348-48663642
59.1775264614867	-0.104071338346681	0.2987587746551	-0.348345712914458	0.727580567088979	0.919022640188235	chr13:48665654-48666134
72.695293857351	0.1159595731909	0.265652133576335	0.436509097931181	0.6624673997676	0.89339952226621	chr13:48668825-48669344
48.2055620484727	0.56576173813646	0.314352051811131	1.79977110019432	0.0718967890242319	0.333393776209857	chr13:48672217-48672562
52.6253263419721	0.156989499287232	0.306453656731761	0.512278107435491	0.608456384896053	0.868829736397501	chr13:48686651-48686968
29.8231000704775	0.26823314743327	0.391338848011989	0.685424278207751	0.493076228134774	0.809066391794851	chr13:48706374-48706732
261.87607074166	0.0700350115548145	0.178251705270605	0.392899531864191	0.694393687349006	0.905840876300427	chr13:48731323-48733079
144.15938899909	0.133643706001913	0.214410805989693	0.623306765650319	0.533082952653953	0.831063720192767	chr13:48763771-48764405
71.2862140796592	1.56635239477549	0.291142975121075	5.38001095209014	7.44813073670432e-08	2.10144494717484e-05	chr13:48782523-48783111
67.1777835511068	0.138395204579417	0.28853053056746	0.479655322115243	0.631472501702858	0.878961388108292	chr13:48800967-48801465
47.3350494818923	0.284389453997626	0.316696762743307	0.897986615127269	0.36919268536053	0.72821213124551	chr13:48802116-48802422
72.2218069566865	0.441578208364643	0.275119685345846	1.60504039472692	0.108484915241334	0.416739278121055	chr13:48803277-48804061
33.8967799304171	0.418355219478949	0.375117645322435	1.1152640370179	0.264737291652437	0.636124452596002	chr13:48807460-48807785
116.477898575702	-0.0552151800754989	0.216705697434151	-0.254793393663666	0.798882678009587	0.94543472370018	chr13:48868724-48869138
253.699474877835	0.17707107502393	0.179309370800815	0.987517128821048	0.323389190027658	0.690179857551363	chr13:48869715-48871555
389.309767715716	0.0538302533396289	0.175570903519194	0.306601220707074	0.759146924377487	0.930948597451128	chr13:48878296-48879179
118.552415142228	0.18806012131839	0.233861783777321	0.804150717919169	0.421309936552315	0.767355340089749	chr13:48965589-48965871
632.059607474111	-0.0067124856702615	0.169476743183208	-0.0396071197981735	0.9684063511166	0.99180128242202	chr13:48967563-48968819
11.2218489112235	-2.04963377554505	0.650388449126802	-3.15139941107017	0.0016249012078238	0.0332963937733052	chr13:48981185-48981428
47.3625016074593	0.370805176394116	0.313410220857125	1.18313045241481	0.236757450635117	0.605117505800733	chr13:48998554-48999009
252.037334988299	-1.08222936535808	0.18437557042732	-5.86970043184052	4.3658326738481105e-09	2.05818615534336e-06	chr13:49013293-49013934
231.341769924959	-0.0307565002917239	0.180903408892285	-0.170016145522373	0.864997439214553	0.96442386151536	chr13:49015227-49015834
91.290302431463	0.0714408022061809	0.240687565581976	0.296819663423156	0.766604192405586	0.933500300405801	chr13:49020087-49020474
70.7629002035414	-0.783023232434585	0.273013244637451	-2.86807782338327	0.0041297393808961	0.0607680299339049	chr13:49025436-49025854
28.3925849348119	-0.21441199304782	0.389613179151332	-0.550320175295043	0.582099788615146	0.8559189224547	chr13:49052432-49052884
23.9027459861149	0.1055389493478	0.421667821253668	0.25028931312335	0.802363620407166	0.946860004588922	chr13:49129913-49130200
408.19941430191	0.146932658894833	0.190155286087828	0.772698261077889	0.439700976038448	0.778686802215878	chr13:49146569-49148313
88.1788690553365	0.539972157449408	0.253726891257548	2.1281629029274	0.0333235794197742	0.21821012190429	chr13:49169553-49170070
83.5118504871414	-0.0612395928166531	0.254027331614587	-0.241074818317449	0.809497129348532	0.948635219342911	chr13:49173124-49173664
435.245797839249	-0.130228120480324	0.170049265764211	-0.765825832267323	0.443779941439803	0.780909815794772	chr13:49186927-49188326
32.0656873581999	0.307750922265587	0.374363631768175	0.822064154074033	0.411040385383412	0.759852930922712	chr13:49205507-49205959
503.337156663224	0.036535732219408	0.167524510758358	0.218091860432938	0.827357539204636	0.95351313767462	chr13:49215312-49216408
64.6338121390753	-0.513293585412214	0.292865680254382	-1.7526587101854	0.0796606071161089	0.352351542853354	chr13:49224440-49225044
39.6075284633481	0.348222766286784	0.344841573679038	1.00980506083322	0.312588695019586	0.681617267287149	chr13:49225780-49225962
303.885527750139	0.301635063237139	0.169977541478149	1.77455833643714	0.0759708417296878	0.343413285415556	chr13:49247573-49248628
85.1443178093836	-0.106909398405702	0.2506288456474	-0.426564620403308	0.669696471512241	0.896452847466355	chr13:49307392-49308056
65.5361366883104	-0.386597487494643	0.29777080138855	-1.29830556149858	0.19418235606951	0.553686385372434	chr13:49320020-49320494
765.514236582683	-0.0298955547376172	0.144981395424389	-0.2062026969054	0.836632581291482	0.956211593573608	chr13:49341032-49342020
91.4930825043592	-0.713497840647698	0.240749741791044	-2.96364945332723	0.0030401439255822	0.0503665837279617	chr13:49362256-49362822
139.787051060976	-0.0150347771922154	0.20500752165596	-0.0733376857140221	0.94153740356361	0.985249320140236	chr13:49381107-49381543
64.4962134833453	0.554453719724403	0.280030751217783	1.97997440392965	0.0477064048912046	0.268671105244252	chr13:49382984-49383456
601.182599841706	0.0437513053399636	0.145300739948376	0.30110862033812	0.763331667823976	0.932514604571886	chr13:49420739-49421863
37.0396646897541	0.147854212124871	0.346092134165219	0.427210553286622	0.669225975384065	0.896328595292977	chr13:49449413-49449713
27.0551482745808	0.198227209694732	0.412924761572339	0.480056485205489	0.63118722892109	0.878827073170763	chr13:49570518-49570786
105.04977428309	-0.331493924125436	0.237415919063381	-1.39625820135902	0.162636755908855	0.509812364305486	chr13:49602511-49603166
825.015595290929	0.0072403977606266	0.149420196833582	0.0484566204171896	0.96135233569507	0.990323067982118	chr13:49652506-49653470
498.876072148155	0.16938577869736	0.146479195596743	1.15638113663376	0.247525293854413	0.616462787148583	chr13:49681600-49682600
26.2863119226706	0.232380302113441	0.422951507023031	0.549425402805782	0.582713544990153	0.856127371754848	chr13:49762177-49762705
11.0029778128595	0.362106327131313	0.652858221722605	0.554647724548637	0.579135638840847	0.854478161945036	chr13:49802662-49802840
26.2685870400862	-0.166950393611161	0.40117118982285	-0.416157485498606	0.677294767323018	0.899496016923538	chr13:49807268-49807492
24.8816975678286	0.462888210560217	0.420623618737674	1.10048078600384	0.271122696729246	0.642130693175571	chr13:50027388-50027589
24.7213675036267	0.0314504336120472	0.471521366371948	0.0666999119340825	0.946820604423979	0.986621381072218	chr13:50031881-50032252
92.0645610125781	-0.0554159341270733	0.240618202878615	-0.230306491629102	0.817853616595756	0.950955579952877	chr13:50210062-50210630
38.424623890287	-0.0958467766696599	0.345690212698264	-0.277262048935472	0.781578898164114	0.938978803365358	chr13:50322549-50322855
35.8171091511336	-0.709078224268452	0.352520405848881	-2.01145298968145	0.0442776310718958	0.257983700564865	chr13:50367145-50367511
89.0152899205221	-1.15949709028938	0.241821188526895	-4.7948531613491	1.62794031478084e-06	0.0002212751136619	chr13:50372667-50373548
18.126162988457	-0.823717999795556	0.480641577219551	-1.7137884836361	0.0865675792165016	0.368771706100626	chr13:50377849-50378088
88.9112980003435	-0.0255669794676568	0.254362505563623	-0.100513947254155	0.919936310605288	0.980014130298578	chr13:50417745-50418325
63.1958035891363	-0.636453506563491	0.285983307547323	-2.22549180237792	0.0260482408387717	0.18975347355665	chr13:50453417-50453898
79.4188275486617	0.119807883727491	0.252981709129349	0.473583185677008	0.635797168141412	0.880960642400709	chr13:50460537-50460849
35.6877566618703	0.570284555848908	0.389442992634035	1.46435952536142	0.143095740886253	0.479362687459114	chr13:50464728-50465363
24.4923799180084	-0.432005916149358	0.41959182467469	-1.0295861138007	0.303204336565443	0.672983963242898	chr13:50488369-50488770
58.7766067495183	-1.21417461614305	0.286629833171414	-4.23603713091836	2.27499173356391e-05	0.0016282407373532	chr13:50510686-50511498
27.1032091316109	0.0873033740657498	0.417604622849588	0.20905748952208	0.834403359847079	0.955574479948468	chr13:50829894-50830214
21.7314727938087	-1.33145359255347	0.450774985973534	-2.95369892736603	0.0031399016850871	0.051322957409568	chr13:50907027-50907278
28.5578485704433	0.0295673303545353	0.396615155555266	0.0745491692397398	0.940573418583959	0.985030238159826	chr13:50949629-50950024
30.8613530325846	-1.23177549848687	0.386890373643725	-3.18378430273682	0.0014536328692885	0.0310867923921408	chr13:50964888-50965272
37.3457973035701	-0.845959547867379	0.346570208407115	-2.44094710781843	0.0146488000858	0.135133204826844	chr13:50965669-50966025
27.5564156232695	-0.806233294234924	0.399261656182462	-2.01931059932907	0.0434549469136012	0.255321156661143	chr13:50977863-50978241
32.3393471755472	0.290758880179098	0.378211900526062	0.768772425655237	0.442028420986389	0.779875794031341	chr13:51016971-51017573
53.2752572381728	-0.358273873463034	0.317647010562337	-1.12789940263809	0.259362406194661	0.629622397813469	chr13:51022497-51023405
43.0834759254905	-0.738982450495383	0.332412606066051	-2.22308792449509	0.0262098717477758	0.19037235563187	chr13:51052439-51052961
38.4318833015882	-0.647368589270634	0.34629891112449	-1.86939250593807	0.0615682264382496	0.308085568422784	chr13:51062935-51063312
34.6015398789992	-0.2339547870517	0.35775177753455	-0.653958419617092	0.51313859465136	0.821589625434611	chr13:51070456-51070707
186.79172795534	-0.346251580827913	0.194387343217407	-1.78124550239188	0.0748723531500397	0.340784729406285	chr13:51078423-51079138
711.330142601169	-0.077657757004791	0.206986889071523	-0.375182009610071	0.707525108873404	0.911524755423142	chr13:51099902-51101570
43.5476502327313	-0.591482794580055	0.335104198701404	-1.76507127297172	0.0775517879671374	0.346979966273438	chr13:51114455-51114793
44.9873070453793	-0.0600000349691883	0.334838932242641	-0.17919073677403	0.85778793699263	0.962377713181787	chr13:51121929-51122328
256.09536859264	0.093799793819101	0.180818891102588	0.518749967147423	0.603935112272987	0.86637086564614	chr13:51170642-51171865
92.8686912673778	0.0517819747949129	0.273173564828066	0.189557048931525	0.849656246872771	0.960210820885529	chr13:51202653-51203101
144.260778592697	-1.77241627031204	0.267928583696161	-6.6152563711605	3.7090837176694693e-11	4.52909524252997e-08	chr13:51228966-51229735
27.1714901711793	0.603675737728292	0.427749418565565	1.41128359625289	0.158161009328101	0.503022243416436	chr13:51274735-51274981
156.945451381215	-0.528215237287323	0.222096662444483	-2.37831235946358	0.0173920861397889	0.149926228573392	chr13:51314429-51315084
34.7401054254009	-0.767253525131962	0.363660303803698	-2.10980829391299	0.0348748717876518	0.224286798478245	chr13:51348270-51348573
32.8474534690228	-0.518543617123544	0.360539338505973	-1.43824421288484	0.150364774482263	0.491166539143351	chr13:51368457-51369011
100.806014834948	-0.648655839272015	0.239323267162652	-2.7103751631101	0.0067207142519711	0.0829326215927923	chr13:51400547-51401475
273.275723502899	0.194491763802292	0.17708431735407	1.09830032782303	0.272073368820333	0.643043590647194	chr13:51408294-51409126
57.2762449860653	-0.161780596964001	0.297160765354294	-0.544421120907788	0.58615171485711	0.857713234185688	chr13:51418478-51419176
32.6580191280625	-0.457410516251841	0.385998371876439	-1.1850063357217	0.236014941889018	0.604013364079897	chr13:51424642-51425105
15.3754107356119	-0.272144367620023	0.515853971181218	-0.527560865717208	0.597804160932157	0.863316545944347	chr13:51434462-51434734
82.7914454592601	0.0998929961300532	0.257089794727089	0.388552942119284	0.697606883267695	0.90729944137657	chr13:51567024-51567808
289.84995738599	0.0038528246355947	0.166727667324445	0.0231084900150213	0.981563733442973	0.995626783219366	chr13:51568741-51569820
29.6975167383492	-0.848489606497371	0.405970476484392	-2.09002786075749	0.0366152970570233	0.230856493292883	chr13:51580709-51580936
171.105714193363	0.205354992228919	0.203188178671854	1.01066407293588	0.312177237937238	0.681242016376911	chr13:51594657-51595613
63.3636900066198	-0.0141279224327546	0.279011453326842	-0.0506356361514834	0.959615865694235	0.989834755609881	chr13:51603097-51604189
22.3465899043152	-1.52844230195678	0.463534328836028	-3.29736592712523	0.0009759625738044	0.0236866001126978	chr13:51611144-51611431
145.862215806646	-0.654873530300028	0.203708878941187	-3.21475202113845	0.0013055725368664	0.0288823510487179	chr13:51616387-51616953
25.1949928273563	0.340762480563051	0.421105057179162	0.809210135935441	0.41839428567799	0.765583973781993	chr13:51631513-51631878
818.623670338392	-0.0168356107353489	0.156379194158237	-0.107658891746899	0.914266279551331	0.978339420707818	chr13:51644687-51645707
520.022648868407	-0.18082010729881	0.149139127098439	-1.21242567806811	0.225349476479731	0.591722110377171	chr13:51651165-51652064
36.2197173510072	-1.05862043529114	0.366772072955998	-2.88631690728029	0.0038977946242295	0.058569927452161	chr13:51726086-51726430
111.157259739004	0.0171149014617988	0.228847470440667	0.0747873744413361	0.940383887420235	0.985030238159826	chr13:51729856-51730361
161.064922183584	-0.538346558639313	0.212945471639913	-2.52809582891552	0.0114683044865203	0.116542676202865	chr13:51753676-51754331
23.5149758367298	0.566728899177424	0.444971996278753	1.27362823709561	0.20279520010908	0.564595189634355	chr13:51771954-51772228
65.0565095686595	-1.42926013331953	0.306521606322125	-4.66283649778839	3.11880537187456e-06	0.0003596088806957	chr13:51777101-51777737
306.066960341112	-0.0893932818908017	0.173439401689268	-0.51541507304642	0.606263001781131	0.867717218848462	chr13:51792743-51794114
92.7558501967005	-0.643318510204216	0.249751463297113	-2.57583479876914	0.0099998410821797	0.106788267074873	chr13:51808040-51808440
27.5515500747536	-0.601177742524909	0.399818376064424	-1.50362709298794	0.132677411096482	0.462430847547261	chr13:51815930-51816129
37.2793519455648	-0.209384716171599	0.358765320959693	-0.583625852162904	0.559472063134126	0.84546252223044	chr13:51839722-51839906
606.736673592245	0.0227044549762485	0.172981507671786	0.131253654115027	0.895574653188675	0.973169542229252	chr13:51845652-51847061
268.744266931177	0.110085596675895	0.17434007189181	0.631441730414167	0.527751737687117	0.828861321077219	chr13:51848019-51849246
107.578853573694	-0.421710374205509	0.227340833948428	-1.85496976887651	0.0636005437302202	0.31339971555234	chr13:51853388-51853974
32.3637319111522	-0.383127965526878	0.363342880989784	-1.0544529301997	0.29167559994007	0.661696745889289	chr13:51902544-51903168
23.0357826062838	0.0708216526226832	0.442157963994267	0.160172740038222	0.87274500242656	0.966478609775873	chr13:51906247-51906432
174.082040078276	0.632334721112349	0.19815768397451	3.19106838770729	0.0014174772402454	0.0305592502798626	chr13:51918810-51919637
481.70211258181	0.412233069994075	0.155498720100284	2.65103834763539	0.0080244729937332	0.093159428835913	chr13:51920502-51921495
25.3195038752661	0.525932434103546	0.436570737656217	1.20469007365697	0.22832296945254	0.595061746068645	chr13:51930523-51930884
275.617474238892	-0.218329046372893	0.171104959871974	-1.27599484279271	0.201957342159984	0.563478911133127	chr13:51975446-51976326
93.9108918191049	0.275344616787596	0.239725887756924	1.14858107050495	0.250728766246626	0.620313644090949	chr13:52014858-52015753
35.6790057189812	0.435642227279949	0.378617994655827	1.15061152250822	0.249892090505736	0.619375158172841	chr13:52041535-52042013
40.065865847651	-0.0992323949925228	0.343576490744887	-0.288821842197012	0.772717716439537	0.935735806836861	chr13:52139097-52139492
25.7302251091103	1.120469288047	0.446532326330734	2.50926802378268	0.0120981649465489	0.120570499626524	chr13:52151929-52152294
71.9006169952588	-0.139162857017861	0.270307808056022	-0.514831066178524	0.60667107454093	0.867828230909022	chr13:52222567-52223503
17.6440807946613	-0.738985734869997	0.512819102363178	-1.44102614638299	0.149577296244396	0.489901487095042	chr13:52236181-52236487
105.798464750837	-0.164718927822511	0.225837362146053	-0.729369694444022	0.46577555053656	0.793598775242268	chr13:52252371-52253470
24.0519979736715	-0.293260401056221	0.420138735432783	-0.698008482255592	0.485171889434875	0.804615784754109	chr13:52254230-52254496
54.3647428913797	-0.158859592389186	0.30667441263086	-0.518007325835831	0.604453158039756	0.866555441411858	chr13:52275792-52276373
32.9942977932103	-0.280694171037549	0.364852170189673	-0.769336717639986	0.441693445285063	0.779754859962121	chr13:52311046-52311378
37.7754761418648	-0.235670187204309	0.344961633371715	-0.68317796649102	0.49449439366561	0.810048590423943	chr13:52455347-52455794
192.935187678586	0.253957214971009	0.191016311724696	1.32950538452982	0.18368129053176	0.539326356624123	chr13:52530147-52530901
25.9482764565459	0.524626244034493	0.415281431523835	1.26330291751651	0.206480338140444	0.569562436274826	chr13:52535679-52535857
66.4686960903199	0.1409383244822	0.272497427842622	0.517209742484605	0.605009751820555	0.866935900404988	chr13:52562074-52562651
212.075184506129	0.277726374805238	0.180317071723766	1.54021120768141	0.12350887885174	0.445119632941758	chr13:52582676-52583703
31.8344460803494	-0.214032918057905	0.375797092012102	-0.569543837904453	0.568987129622916	0.849480608423204	chr13:52585238-52585395
9.46809681386059	0.0584856000757408	0.65317137654512	0.0895409722102247	0.92865199322055	0.982271689392586	chr13:52654493-52654635
31.6907561078141	-0.0457589390074734	0.372925493631103	-0.122702630388519	0.902342580859997	0.975074877056303	chr13:52711943-52712275
17.9567126860685	-1.58015136250312	0.503809927552087	-3.13640378263437	0.001710335473666	0.0344779561817292	chr13:52730697-52730989
22.8917499596138	0.760223019101327	0.466911348199766	1.62819563506533	0.103483410041404	0.406179337110399	chr13:52833363-52833654
34.8024400140183	-1.02195177807722	0.37161376529003	-2.75003746774458	0.0059588450746597	0.0769771998319647	chr13:52879845-52880264
471.893498589319	-0.0266616625117833	0.186331551608323	-0.143087213526924	0.886221303156474	0.970422944987917	chr13:52929226-52930036
52.134444594235	-0.235748524974794	0.31460229260856	-0.749354122692681	0.453643794625825	0.786654172400742	chr13:52978422-52978682
492.978307788462	0.116537351536737	0.16696228612508	0.6979860796194	0.48518589965657	0.804616180585391	chr13:52980306-52981735
193.90561822234	0.0361913233923552	0.18758892632593	0.192928890319858	0.847014658862352	0.959554887909067	chr13:53109603-53110286
68.7467738356341	0.268745896288224	0.271984140992118	0.988093994406874	0.323106616718291	0.689950487629343	chr13:53118504-53118954
35.4930057559287	-0.128714604590322	0.386508700517055	-0.333018647233899	0.739120207328958	0.923401280808855	chr13:53119838-53120129
51.6107203160802	-0.379159523721563	0.305177346387703	-1.24242355538367	0.2140803291424	0.578136361439612	chr13:53120869-53121354
40.9024472544458	-0.242958264842663	0.333770952764022	-0.727919139849286	0.466663086022163	0.794110711155902	chr13:53178335-53178780
67.8008687549903	-0.924434049873852	0.291745406138171	-3.16863275453269	0.0015315778550174	0.0321046099429372	chr13:53183988-53184566
21.8993724607819	0.294409954205764	0.479511403477936	0.613979046317531	0.539229173691159	0.834653665086401	chr13:53194078-53194330
19.1181847456203	-0.185326638074926	0.465368880706878	-0.398235992474233	0.690456237192823	0.904555524982763	chr13:53201982-53202236
85.707859761319	0.583736075106898	0.257058942000033	2.2708257902455	0.0231575260511494	0.176479587215666	chr13:53205085-53205555
130.764965205209	-0.0737905868744411	0.225039139081628	-0.327901125002417	0.742986423092993	0.925174474414134	chr13:53211802-53212591
38.796479727762	-0.0257319091742526	0.340935430248908	-0.0754744356005077	0.939837236945047	0.985002251437104	chr13:53225795-53226225
760.251902438287	-0.127880029730257	0.162943096791103	-0.784814037836797	0.432562608330688	0.774856144695383	chr13:53233713-53235188
117.164460148279	-0.168536409857029	0.216364633300193	-0.778946204314248	0.436011404788536	0.776445704317323	chr13:53261132-53261645
31.0654646903699	0.26169988013489	0.386475356803339	0.67714506378749	0.498313919397796	0.812782876878054	chr13:53279003-53279198
382.439113528982	-0.0262392440337995	0.161885880984109	-0.162084820950972	0.871239059262285	0.966148755561173	chr13:53284699-53286569
102.981971865684	0.104590147198266	0.235347591142067	0.444407128582548	0.656748260470887	0.891165669455758	chr13:53309739-53310197
169.190070203407	-0.0210355062366535	0.195851519765998	-0.107405376592362	0.914467389278862	0.978339420707818	chr13:53377058-53377788
158.583698062436	0.43213822553678	0.222986717628526	1.93795500526933	0.0526287122534849	0.283142091795816	chr13:53393498-53394223
22.8101316432385	-0.179328412134362	0.432127993102869	-0.414989112014486	0.678149873712258	0.899917050211666	chr13:53426597-53426761
34.7886170626533	-0.238928183359642	0.359314671920769	-0.664955266319675	0.506079105404216	0.8181401680985	chr13:53443720-53444104
31.7135463504077	-0.139747568500728	0.37997433212119	-0.367781601774501	0.713036088653943	0.913368694979402	chr13:53447656-53447905
136.020566467387	-0.179481834075708	0.205943871124636	-0.87150849935751	0.383476567140957	0.739262787412943	chr13:53461847-53462918
104.112088875434	0.105457289897741	0.233485345434899	0.451665562570156	0.651509930651771	0.888456247496893	chr13:53464558-53465305
81.7673814327371	0.0865772865705799	0.276572057611808	0.313036997729172	0.754252553569112	0.92897826164318	chr13:53465378-53466204
276.691819859526	-0.0628115470615565	0.170500335352292	-0.368395445860994	0.712578392740935	0.913294532844742	chr13:53472276-53473036
256.804653803552	0.0840095135470046	0.173645442326312	0.483799127817793	0.628528434123071	0.877503541462195	chr13:53475654-53476425
76.2302918500715	-0.731282407730018	0.267410266511306	-2.73468336601467	0.0062440307039213	0.0793280838225565	chr13:53501738-53502678
14.7257232280834	-0.168410632740668	0.539595660195803	-0.312105239466821	0.754960544772135	0.929270580983335	chr13:53545307-53545483
51.4884560756928	-0.177612466798695	0.310084597345037	-0.572787130736012	0.566788833728946	0.848617229194753	chr13:53662936-53663506
50.0126430246906	0.06758469582651	0.312252301180275	0.216442586879419	0.828642773376298	0.953769360880346	chr13:53688581-53688992
57.3426122810144	-0.0232677598538744	0.290433550257599	-0.0801138843402807	0.936146680136242	0.983994712147423	chr13:53775786-53776145
43.8269182999338	-0.0514467579872858	0.322284262364869	-0.159631617162371	0.873171271452155	0.966651556860146	chr13:53826065-53826341
177.607881795382	0.160772699854892	0.205505305577699	0.782328706321921	0.434021420551869	0.775468817463276	chr13:54054916-54055856
197.588151369783	0.171814133015239	0.186133243102977	0.923070646333627	0.355970390509856	0.717935950057326	chr13:54067627-54068221
162.065098611742	0.0076645602753589	0.204169809411821	0.0375401255329537	0.970054347132038	0.99216368011311	chr13:54071703-54072392
75.4766553139372	0.0602290924821361	0.274016751892182	0.219800767895514	0.826026321563818	0.953305465472137	chr13:54113852-54114091
48.8438846857201	-0.12176006894489	0.322177705776703	-0.377928288524347	0.705483867047541	0.910605504414456	chr13:54118350-54118763
44.7461656048921	-0.368205025787851	0.322658890084159	-1.14115878131178	0.253803853614511	0.623745601697228	chr13:54152635-54153257
53.605659119471	0.0176365413366479	0.295655112074336	0.05965241464255	0.952432471812836	0.988111558932116	chr13:54153670-54154023
251.591152143143	0.166433763743702	0.180346943206569	0.922853255977111	0.356083683113062	0.717938023479717	chr13:54158638-54159985
24.3048295557838	0.0628066510658084	0.435178224166622	0.144323974817639	0.88524464732869	0.970192493623147	chr13:54174640-54174957
70.1103422048259	0.500715507251741	0.28792692367819	1.73903676966097	0.0820282954258221	0.358037940932043	chr13:54192013-54192766
179.236309128237	0.406341989781104	0.192502261827828	2.11084267749816	0.0347858364866206	0.223891968078943	chr13:54215720-54216355
19.2988205461063	-0.786369357907137	0.467331628029522	-1.68267951651982	0.092437149121283	0.381794027362088	chr13:54223084-54223386
64.6983376982918	0.384818642835947	0.277053769906849	1.3889673580884	0.16484267615075	0.512820932037121	chr13:54227778-54228370
54.1024708492091	0.183860723789909	0.29825401150386	0.616456834437345	0.537593052674802	0.833842859157951	chr13:54247603-54247887
99.2179998763781	-0.143818483388133	0.25404796488345	-0.566107598831239	0.571320637988535	0.850852525066761	chr13:54258069-54258685
88.7527389942175	0.778157318686891	0.270357667578044	2.87825133889447	0.0039988639864072	0.0594732768662925	chr13:54266434-54267032
376.765156701102	0.242979363050936	0.160497801113009	1.5139108533945	0.130048451030318	0.457503309016961	chr13:54302392-54304036
20.2839422751646	-0.751479299844824	0.452547262615112	-1.66055429327379	0.0968029951295834	0.391299066327788	chr13:54314057-54314373
144.045034264913	0.304902128074533	0.205412283712502	1.48434223389132	0.137718151293361	0.470288204046756	chr13:54322418-54323466
425.238559873432	0.162372231595908	0.164760065693546	0.985507203535114	0.324374994809539	0.691154982075157	chr13:54371373-54372199
80.2683269169981	0.261298161752237	0.254710603394466	1.02586291371455	0.304956205846466	0.674575118007896	chr13:54372697-54373003
17.6703243636798	-0.660286304971475	0.485871074251511	-1.35897430401398	0.174154731393859	0.525786058286808	chr13:54392103-54392466
63.2389446850612	-0.0090253947969216	0.274365571233544	-0.0328955078304598	0.973757915090789	0.993158977969936	chr13:54447074-54447437
162.534799897032	0.0971754830936267	0.198822818552614	0.488754177216893	0.625015742765747	0.875862273911482	chr13:54447861-54448452
212.562472436165	-0.0416976998846724	0.191435163893603	-0.217816304155319	0.827572240671187	0.953584238334143	chr13:54468372-54469170
424.324508875811	-0.0181417830795225	0.163787801990899	-0.110763944927538	0.911803537150427	0.977527437852754	chr13:54503328-54504514
372.498623295728	-0.266063702536086	0.175750403684883	-1.51387249734648	0.130058180767321	0.457503309016961	chr13:54564945-54566200
57.039905102298	-0.312304187336564	0.296997805693168	-1.05153701929774	0.293012016384266	0.662944589181227	chr13:54568457-54568727
209.000348702121	0.0582301857680542	0.187601932189818	0.310392249633848	0.756262687201492	0.929815006171539	chr13:54574760-54575687
595.323049519135	-0.0858982331492882	0.157058508664113	-0.546918685780922	0.584434597637564	0.856769744251633	chr13:54589761-54590894
61.8901766711332	-0.52379107641527	0.300678261129172	-1.74203174665244	0.0815028893285715	0.356796266129249	chr13:54603261-54603843
176.966622567978	-0.314985281621479	0.18952419623187	-1.66197925058665	0.096516934926532	0.390771551447058	chr13:54608681-54609410
152.843083686384	-0.156406418413528	0.226683294411548	-0.689977701354425	0.490208210256652	0.807091990653985	chr13:54610878-54611710
316.877095617614	-0.0695741242979982	0.187637494477825	-0.370790094440429	0.710793879788252	0.912893870782601	chr13:54621354-54622515
56.8881080956892	0.888101681830468	0.30382613185064	2.92305891011066	0.0034661093179846	0.0543415320268167	chr13:54675911-54676205
1169.7729171497	-0.0194808749720299	0.147893883616309	-0.131721978594939	0.895204200587586	0.973169542229252	chr13:54687182-54688571
1268.36763402003	-0.0510484519622262	0.16497133371664	-0.309438317628616	0.756988126403373	0.930156940861373	chr13:54693477-54694817
82.6534220943473	0.0780392383335237	0.253884139575638	0.307381305756101	0.758553155732172	0.930685901888336	chr13:54716915-54717333
233.247603203276	0.233188330990463	0.184177425653879	1.26610701698421	0.205474770741049	0.567819016599309	chr13:54737359-54738537
209.626802308385	-0.140377859737066	0.212876043259496	-0.659434747037012	0.509616635426221	0.819942054149569	chr13:54749257-54750189
552.934013361468	0.103225649805341	0.153293128629139	0.673387324849206	0.500700910312049	0.814659194893686	chr13:54757963-54758923
280.744627286071	0.115677189291407	0.179469069938517	0.644552230259157	0.519217400020155	0.824611878546681	chr13:54765661-54766886
842.731014075275	0.0207839473418533	0.172182457387467	0.120708855345714	0.903921644736746	0.975535478134129	chr13:54788831-54790263
119.153735091021	0.254555130913792	0.223252807589954	1.14021021129253	0.254198734319374	0.624089354445198	chr13:54792737-54793118
46.417475722747	0.118009780663355	0.31999796642443	0.368782908160212	0.712289545432792	0.913294532844742	chr13:54799594-54800082
34.5034111380237	0.362808461455784	0.358226969167706	1.01278935614122	0.31116078582154	0.680299459705399	chr13:54805357-54805819
46.5104534703411	0.37541685043237	0.345878419499311	1.08540119668587	0.27774400261153	0.648731256773987	chr13:54818554-54819002
99.5125457447761	0.0254632772247645	0.232583712156273	0.109480053391081	0.912821741750875	0.977834056170167	chr13:54824082-54825143
55.2719512182066	0.0639769401510677	0.299971119593033	0.213276998925311	0.831110913028523	0.954384143495607	chr13:54829492-54829926
36.818502409611	-0.493622176002654	0.353472251123247	-1.39649484346804	0.16256553233446	0.509747849521752	chr13:54855324-54855689
26.1213143642175	0.0970005520662401	0.408669142128598	0.237357172506351	0.812379711808009	0.94953081639547	chr13:54864133-54864323
87.5803259085935	0.369165405889333	0.245419206943733	1.50422377484893	0.132523758085328	0.462089909406597	chr13:54874295-54875052
51.4515885912155	-0.247641491912688	0.309685569416004	-0.799654605733433	0.423910940415667	0.769100727186629	chr13:54882692-54883167
44.3677526938641	-0.406461789374031	0.324859563188059	-1.25119231641253	0.210864320842752	0.574927332709588	chr13:54892269-54892854
35.0469581602521	0.334275799243766	0.384814109482789	0.868668250478263	0.385028612049846	0.740281386570941	chr13:54911731-54912424
40.0422442289733	0.0741148919199032	0.341404981285253	0.21708790434425	0.828139840138019	0.953715763393714	chr13:54913012-54913399
66.2277281205807	0.0255858316720694	0.274935890760549	0.0930610827174723	0.925855034712188	0.981439206503332	chr13:54930092-54930560
547.304514856238	0.062305465293077	0.181324899910487	0.343612296622442	0.731137875846361	0.920297685215155	chr13:54948562-54949882
221.588796454497	0.0864116483138907	0.179863844311838	0.480428118527672	0.630923004193008	0.878778407371163	chr13:54955566-54956602
12.9160884622204	-0.917347666593491	0.600718503202055	-1.52708408631278	0.126740103540987	0.451281770273625	chr13:54968125-54968282
44.891458303919	-0.336410844429258	0.339178516343661	-0.991840073055809	0.321275546030627	0.688291829315385	chr13:54970669-54971337
28.2012326803325	0.116134981108928	0.390634597618325	0.297298247049789	0.766238819828852	0.933472028931063	chr13:54983694-54983842
40.7298438942895	-0.0540983753921231	0.334774168973415	-0.161596623652344	0.87162351630206	0.966171701707795	chr13:55008669-55008852
175.906490639273	-0.181049363166767	0.196688588880071	-0.920487376505406	0.357318126721139	0.719085543345153	chr13:55011970-55012617
296.285673758761	0.143803964047897	0.187149057236317	0.768392671443237	0.442253932972463	0.779902419261241	chr13:55099478-55100466
360.661736822635	-0.118585067645907	0.208712346727944	-0.56817466481982	0.569916372755918	0.850197333659066	chr13:55104955-55105840
202.975096667964	0.0311191838795624	0.19215248351272	0.161950464082877	0.871344862724501	0.966148755561173	chr13:55152490-55153435
35.2467307947368	0.559244407135897	0.388858940873427	1.43816779904755	0.15038644936659	0.491168801307145	chr13:55171710-55172352
198.153367954752	-0.035379525967541	0.188659872570273	-0.187530742417748	0.851244522261777	0.960388353481328	chr13:55182337-55182904
853.101917018768	0.0573648343887831	0.15273792917837	0.375576876662975	0.707231484029333	0.911323639137503	chr13:55189754-55190741
21.5827802576371	-0.978347938221361	0.441629910278691	-2.21531176999306	0.0267386725312157	0.19250500310846	chr13:55199689-55199948
1332.83356611321	-0.0931816362962582	0.200920393600598	-0.463773908792406	0.642809738381805	0.884363535455702	chr13:55209956-55212418
59.0877992062867	0.429137185010489	0.304702743037216	1.40837978921008	0.159018640572354	0.504162870582613	chr13:55247143-55247939
19.7899336047273	0.0062122139482826	0.486364659800714	0.0127727494650374	0.98980909749955	0.997646865954672	chr13:55249248-55249719
226.645905268748	-0.007080060475696	0.18289430147332	-0.0387112141748653	0.969120632493556	0.992004949333868	chr13:55321502-55322406
89.9871528449013	-0.204393251314745	0.242601454522141	-0.84250628965661	0.399504620585474	0.751502717340719	chr13:55327781-55327973
770.512852269981	-0.0543657186786542	0.161824090943091	-0.335955656304432	0.736904305999714	0.922411381687618	chr13:55329246-55330710
89.0164866894402	-0.21145239706107	0.24227849801378	-0.87276584094162	0.382790721954186	0.738721693821069	chr13:55341983-55342781
666.336401518151	-0.207102110050385	0.154309141556494	-1.34212469826075	0.179555566959905	0.533587710376041	chr13:55362167-55363205
317.84822393247	-0.111705206297415	0.168854622650422	-0.66154662836017	0.508261822015072	0.819249107671339	chr13:55378823-55379663
141.677640291896	0.0684994792223377	0.210923354599504	0.324760050172741	0.745362682319539	0.926017886836606	chr13:55405315-55406087
163.644303976227	-0.228137112365145	0.193384261966089	-1.17970878315398	0.23811605939262	0.606141717641867	chr13:55414709-55415382
105.372451803143	-0.275192395980185	0.228276288657529	-1.20552334891444	0.228001329874308	0.594686828026656	chr13:55418144-55418474
123.208881178988	0.168160362029285	0.238957504415365	0.703724967502932	0.481604068522078	0.802678028167579	chr13:55420199-55421602
1094.4495209297	0.0403525250549126	0.160381853268233	0.251602810621127	0.801348085940399	0.946363485579086	chr13:55444479-55445819
390.599064895026	0.0090068754435669	0.175775288254798	0.0512408515041711	0.959133599790547	0.989635589155215	chr13:55463786-55465529
532.594413156273	-0.058049091966286	0.196501610393385	-0.295412805269509	0.767678552387154	0.933911168529646	chr13:55471161-55472964
66.0456931892594	0.233729754375756	0.277518385059644	0.842213586409862	0.399668410205525	0.751589315624447	chr13:55473224-55473419
59.8133461703088	-0.200396913907933	0.29105928066457	-0.688508930037793	0.491132348724407	0.807667833847854	chr13:55477695-55478306
94.8106347412842	-0.0440122325907542	0.246001498233594	-0.178910424964005	0.858008036924663	0.962435796614217	chr13:55483701-55483968
431.78431738379	0.0116428688631268	0.174646212868788	0.0666654528138786	0.946848037763843	0.986622947751835	chr13:55486961-55488425
110.655584916595	0.0849919575209819	0.240117869202608	0.35395931924278	0.723369370622047	0.917262064659331	chr13:55494440-55495249
479.811932936725	-0.656624741626338	0.154127281010367	-4.26027590522519	2.0417470459206e-05	0.0014998182491365	chr13:55510490-55511792
534.807596061667	0.0726697799192092	0.183760109397571	0.39546003840249	0.69250340790793	0.90518222060946	chr13:55512758-55513798
36.2263716229431	0.444624174647338	0.380022917668781	1.16999305561582	0.242003763461675	0.610385084830228	chr13:55523286-55523801
584.62847393345	-0.187453196630101	0.18008575162513	-1.04091076022665	0.297916967305945	0.667786396223444	chr13:55536137-55537067
263.432532254031	0.187224399986238	0.183343765404618	1.02116589333188	0.307175848398953	0.676286747365879	chr13:55570235-55571515
50.9912290855292	-0.237500522027034	0.312066604390923	-0.761057154739697	0.446622930013827	0.782948187174557	chr13:55575891-55576245
48.5849496411183	-1.02113626803822	0.306982951727015	-3.32636148780752	0.0008798773812552	0.0218972758503781	chr13:55592152-55592372
261.045999862003	-0.187932237194372	0.194474755938732	-0.966358005115988	0.333865070166723	0.699921840768204	chr13:55592811-55593599
190.951418826192	0.0080424577904797	0.186947385595642	0.0430198997694206	0.965685670815195	0.991191417774322	chr13:55599582-55600417
366.952191554221	-0.0295137987067916	0.174947896221026	-0.168700506518263	0.866032220347178	0.96476406419591	chr13:55622143-55623504
174.683561555858	-0.111133610543667	0.202231385231251	-0.549536909993403	0.582637041762754	0.856117389188441	chr13:55634630-55635466
27.1530274989459	-0.218014513361628	0.393115672432766	-0.554581077911398	0.579181234598193	0.854478161945036	chr13:55686124-55686485
490.957358207017	-0.105196561693081	0.192354116572381	-0.546890098156525	0.584454238856229	0.856776257807267	chr13:55692501-55693645
26.3494916879558	-0.357340953766848	0.401369144849984	-0.890304993176314	0.373302140750641	0.731424445983805	chr13:55704316-55704570
157.666848197763	-0.17878900737565	0.208442894537119	-0.857736157294688	0.391038169724999	0.744915203518413	chr13:55714375-55715242
20.9103145950442	0.146318356593967	0.472580403773547	0.309615793261036	0.756853144804501	0.930156940861373	chr13:55717860-55718112
254.786777975879	0.0004322407030862	0.201166516627674	0.0021486712119503	0.998285609732906	0.999600478003694	chr13:55727169-55728179
20.5399047766615	-0.0914322966971188	0.4476189535366	-0.20426368449039	0.838147447229131	0.956741464060028	chr13:55756921-55757267
99.1149599827736	0.05760004716623	0.245428646219326	0.234691622406441	0.814448090505575	0.949964195220898	chr13:55825199-55825743
87.0604771461733	0.293199538133186	0.245808642470011	1.1927958886513	0.232949320660904	0.600418446982367	chr13:55826007-55826468
132.240356967926	0.153441244675163	0.242226330709625	0.633462283912909	0.526431802997563	0.828231650854944	chr13:55828255-55828886
314.917004392679	0.149563672418191	0.193148780491915	0.774344378656075	0.438727166443087	0.77805426138787	chr13:55830819-55831972
70.2149217481321	0.122205888105375	0.280162108632105	0.436197059988043	0.66269376084962	0.89347427644927	chr13:55835792-55836420
82.6770814082496	0.187775852225105	0.257602476255953	0.728936518601365	0.466040495008987	0.793723386560865	chr13:55836746-55837488
78.9430724016791	0.0945156529912778	0.264616157602412	0.357180203384588	0.72095690514948	0.916355750336402	chr13:55923604-55924007
119.760951549777	0.152424960575211	0.217857307122499	0.699655029195342	0.484142767437082	0.804001029481161	chr13:55963139-55963682
21.3346361317604	0.0601539001008258	0.448632377082716	0.134082833013488	0.893337074327063	0.97268877706344	chr13:56066263-56066576
46.3203727065649	-0.165898585083203	0.312502858453531	-0.530870616365488	0.595508440926705	0.862491990681329	chr13:56112485-56113141
205.938807858162	0.0095803281988897	0.191685279618822	0.0499794674788844	0.960138750447812	0.989955637026564	chr13:56134605-56136000
348.702506203449	0.230325692777746	0.166420708592947	1.38399658747461	0.166359499653958	0.51504746613377	chr13:56142924-56143723
66.2460888045516	-0.0097139464466386	0.279817396140411	-0.0347153056980213	0.972306756101809	0.992820671037547	chr13:56197396-56198001
59.1513652326263	0.401132934648547	0.287195056500554	1.39672646018464	0.162495844071149	0.509692400786778	chr13:56208469-56209291
42.1708158830216	1.2161277768905	0.352858226809896	3.44650537946986	0.0005678872589074	0.0161943531267147	chr13:56216053-56216434
286.564028525839	0.140837823732561	0.172867840086311	0.814713851126049	0.415236122988086	0.762972079818454	chr13:56221120-56222830
24.0986086427096	0.186322862326575	0.422848685256049	0.440637203858751	0.6594756645538	0.891951454774411	chr13:56236299-56236488
385.446398561816	0.0022845006465344	0.176649318764066	0.0129324056414031	0.989681720822558	0.997646865954672	chr13:56251277-56252651
236.217206105435	0.162418021815113	0.177379937415843	0.915650462962711	0.359850254688391	0.721346563271972	chr13:56258778-56260465
211.543291755426	0.116100680483886	0.184642172290985	0.628787448952443	0.529488217997523	0.829391710800354	chr13:56295693-56296752
29.131932506138	-0.538697243998517	0.383371162850562	-1.40515848921193	0.159974154794733	0.505293651685205	chr13:56307213-56307505
42.2522165808948	-0.168725239691104	0.323299646409068	-0.521885011521533	0.60175039476712	0.865226306837113	chr13:56327877-56328094
122.109313565681	-0.11915314064611	0.221315033565259	-0.538387016582744	0.590309887969908	0.860110841585158	chr13:56362764-56363628
57.9207058390865	0.149093745760956	0.29161152030353	0.511275225360673	0.609158350318384	0.869050796451631	chr13:56371300-56371688
23.3934690922513	-0.751950278770151	0.429104223438352	-1.75237212242955	0.0797098417986392	0.35248558989631	chr13:56404815-56405204
16.3119031198392	0.351766839265314	0.531996334264724	0.661220419406637	0.508470968041665	0.819258808665325	chr13:56422472-56422720
44.6689793471586	-0.343245044575333	0.332031079057697	-1.03377384294706	0.301241902598542	0.671383392386673	chr13:56429076-56429544
41.5245890499721	-0.0264722209690535	0.328674104274975	-0.0805424602204324	0.935805827532181	0.983886639606499	chr13:56433569-56433847
51.5619522430741	0.162531258794813	0.304082626250503	0.53449702404543	0.592997707864495	0.861687226850862	chr13:56438196-56438735
37.9298725519727	0.160746598706974	0.352740104873935	0.455708314665333	0.64859974214185	0.886904780856727	chr13:56475253-56475845
672.523135573132	0.113892973586233	0.1505248968759	0.756638775046842	0.449266304271583	0.784656560942747	chr13:56522131-56522956
49.0560947356403	0.0101838389797696	0.312895829293462	0.0325470588814345	0.974035788329224	0.993257677402151	chr13:56554465-56554694
36.9411349178475	0.410658877479052	0.349837948695671	1.17385457755554	0.240453278820041	0.608274143165268	chr13:56575683-56576046
254.949068615788	0.837084891323929	0.183232615103236	4.56842735586293	4.91397321065349e-06	0.0005104912253399	chr13:56581494-56582557
73.631077302807	0.344455084298525	0.26381954055255	1.30564659303511	0.19167276774782	0.550639008953884	chr13:56609250-56609892
24.1707046657884	0.472664311122265	0.428220596673567	1.10378696119229	0.269685562234939	0.640857557578576	chr13:56641855-56642021
121.971000286134	-0.249591080983358	0.226615750075065	-1.10138452821873	0.270729336244265	0.64187276877888	chr13:56647990-56648678
63.1191021448698	-5.16080162624772e-05	0.277874037381657	-0.0001857244985849	0.999851813290868	0.999970883210594	chr13:56657989-56658781
516.423605107697	0.194022408527987	0.181767273235265	1.06742212211578	0.285781263275367	0.65630829303598	chr13:56702502-56703800
22.6182844909756	-0.550837546967484	0.450765292204971	-1.22200523530327	0.221705647201647	0.587832087618336	chr13:56710524-56710836
187.037806432329	0.368163343298447	0.193362908335917	1.90400189191849	0.0569099377853563	0.29555752534653	chr13:56752514-56754234
38.3822354078027	0.518411574768406	0.34882094142169	1.4861824885155	0.137230858139583	0.469488627720237	chr13:56758573-56758879
73.5694972129001	0.298668066283868	0.270133977258671	1.10562939662297	0.268886960651579	0.639945343440896	chr13:56806719-56807281
32.5007933718232	0.409961294650485	0.374572730799482	1.09447714940559	0.27374576386995	0.644775801285511	chr13:56885884-56886284
15.5856806351686	0.0549770662424963	0.54923354635455	0.100097793748029	0.92026668687088	0.980059536633161	chr13:56887396-56887745
61.5320273476072	0.276125273682204	0.289604001456286	0.95345807479764	0.340358028715985	0.705909723938684	chr13:56895482-56895910
55.7446225368424	-0.281604430583532	0.307241561612955	-0.916557086564612	0.359374780332182	0.721059452189015	chr13:56909631-56910119
80.1514435622198	-0.235455155813946	0.264748112892703	-0.889355369680654	0.373812122708998	0.73168702368525	chr13:56933868-56934645
35.6418872862272	0.334930151065607	0.35530009766474	0.942668333802839	0.345850575327756	0.710052406017912	chr13:56955352-56955694
61.5050010038163	-0.0740421395301385	0.298333652932606	-0.248185676682156	0.803990748078941	0.947201505934825	chr13:57017664-57018203
27.7893494298837	-1.05950098829153	0.393272972685644	-2.69406000889469	0.0070587454729585	0.0855655389574037	chr13:57070500-57070844
48.349327628219	-0.441916924285183	0.308767316797457	-1.43122960314828	0.152364421950431	0.494177780174949	chr13:57107928-57108476
29.7455204102842	-1.05780215307136	0.409883479198164	-2.58073868978736	0.0098589175676993	0.105783827995917	chr13:57228907-57229350
39.5323035478191	0.688417154373396	0.370837113983307	1.85638688366123	0.0633984329289043	0.312838401798103	chr13:57259772-57260296
16.8102120161647	0.514406422150731	0.518562520040886	0.991985348478662	0.321204672669163	0.688219170648811	chr13:57276038-57276264
48.9916135948546	-0.199452880783634	0.305335013443404	-0.653226364491618	0.513610355861213	0.821807461906648	chr13:57277126-57277435
69.2493326821553	-0.62935513662561	0.263455531012371	-2.38884768980636	0.0169013075381003	0.147361675439885	chr13:57308002-57308705
68.7289785184649	0.126829543837352	0.27064759811107	0.468615072598216	0.639344801629926	0.882794149137899	chr13:57316196-57316617
20.6521956933057	0.0023796973629388	0.469541276002762	0.0050681324189374	0.995956232702178	0.999016575376315	chr13:57325463-57325662
199.877308171747	0.25475471404269	0.19790031268825	1.2872880824802	0.197993895831643	0.558670100951428	chr13:57362259-57363191
37.9571066064051	-0.795722602253182	0.351149383211692	-2.26605154471673	0.0234482275102032	0.177695052835995	chr13:57450397-57450814
30.1341054183888	0.20209785140951	0.389126370268398	0.519363031783515	0.603507605905184	0.866203676367661	chr13:57476843-57477095
98.9620748439758	-0.135142908909094	0.238216738914714	-0.567310716806841	0.570503097236892	0.850536281589751	chr13:57494808-57495237
47.0011378764113	-0.087711202710902	0.327340642697939	-0.267950847740711	0.788737153409757	0.941308514484761	chr13:57549687-57550023
45.1710089075094	0.119607265317034	0.319516569942145	0.374338223957183	0.708152697278601	0.911831799792219	chr13:57553620-57554148
34.7231481188015	-0.0542756528105087	0.355058004799935	-0.152864185785901	0.878505379514042	0.968186691725322	chr13:57589270-57589770
20.0960457932147	-1.61267835305947	0.473266308188847	-3.40754946032617	0.0006554902756991	0.0179767484078513	chr13:57600828-57601191
77.0141518107471	-0.436215957459506	0.254399423532901	-1.71468925283587	0.0864022150140627	0.368306750953238	chr13:57666446-57667086
39.7112430698118	-0.153307966181073	0.34504258457744	-0.444316072953206	0.656814082242695	0.891165669455758	chr13:57732354-57732586
32.0244881688963	0.457698576429915	0.374840216158479	1.22104981455993	0.222067159380713	0.588121082767976	chr13:57784647-57784873
185.500657379679	0.0913660272328924	0.191985954259797	0.47589953955306	0.634145950239918	0.880228407848811	chr13:57907546-57908689
13.9734483439491	0.187074931209865	0.556031183587349	0.336446833796105	0.73653393746396	0.922227144489726	chr13:57931518-57931725
19.308625128836	-0.173759216979623	0.504327237339459	-0.344536650243752	0.730442738324057	0.920044605769848	chr13:57978931-57979170
29.6111646480565	0.250022953870739	0.386391368700046	0.647071788150709	0.517585483074961	0.823828725221952	chr13:57984110-57984524
43.2994447528598	0.108493591919891	0.333362076164912	0.32545271246217	0.744838466162097	0.925888962666061	chr13:58012097-58012444
93.4666593714609	0.0819184517189919	0.236700639903805	0.346084622974757	0.729279119295221	0.919667950891406	chr13:58067606-58068150
115.897199884553	0.232907196349004	0.220928565689514	1.05421947416399	0.291782446096499	0.661714726910138	chr13:58112845-58113725
1055.95474940507	0.03401668405773	0.169981383859195	0.20012005600512	0.841386688201925	0.957723782166456	chr13:58128097-58129495
25.1107259836517	-0.619186597432263	0.410474692096335	-1.50846473450048	0.131435625863837	0.460011193713634	chr13:58146790-58147028
103.849334249512	-0.013703410801461	0.228737412777443	-0.0599089175446527	0.952228177480536	0.988015657600368	chr13:58148354-58149143
143.694214240419	-0.224518689207799	0.205565431049244	-1.09220061010168	0.27474493439142	0.646073785501555	chr13:58157334-58158019
142.249087753357	0.2608461955107	0.208822654282082	1.24912786118667	0.211618311729167	0.575563166065599	chr13:58158476-58158902
499.906520037707	-0.0206196157001324	0.43751803667439	-0.0471286072155191	0.962410727402829	0.990485160984747	chr13:58177526-58177864
41.0470134741286	-0.0802092683685952	0.331443661449101	-0.241999705222641	0.808780391640691	0.948392126253499	chr13:58188539-58188957
379.072556385238	-0.0020707784607541	0.166112452279501	-0.0124661241968173	0.990053729586429	0.997646865954672	chr13:58214801-58216313
409.651131601744	0.0181395191223741	0.1633347341464	0.111057327868274	0.911570886777828	0.977497870213129	chr13:58273378-58274977
59.4282416027305	0.167782445077041	0.28778729697873	0.583008516492796	0.559887567067111	0.845586272906172	chr13:58287841-58288114
23.8393043362729	-0.617105444806064	0.427380742651252	-1.44392431202645	0.148760266981882	0.488754675418484	chr13:58306116-58306363
43.5326083838058	-0.393709516420146	0.323044053659093	-1.2187486875571	0.222939592456203	0.589042392657041	chr13:58311432-58311626
404.428997967417	-0.11791533071736	0.166592193587362	-0.707808260268357	0.479064336035301	0.801142370001799	chr13:58358694-58359580
154.739126035033	0.0459515319840568	0.204706675532834	0.224475004854867	0.822387713917183	0.952315616855278	chr13:58384798-58385531
118.707889191137	0.124847642122146	0.221331164690075	0.564076199106291	0.57270227519615	0.85149585958271	chr13:58387974-58388458
69.7062473753141	-0.0361132908714309	0.281802872960498	-0.128150896731607	0.898029558295589	0.973761580041329	chr13:58389329-58389922
1138.6293979783	-0.0521949259937962	0.183633278929388	-0.284234569562233	0.776230624797557	0.937178888038882	chr13:58401331-58403221
131.040429072805	-0.25388809802046	0.216058356681177	-1.17509038724712	0.239958556062201	0.607869102491791	chr13:58452445-58453423
28.1728462312388	-0.393268434177919	0.389149005842842	-1.01058573521511	0.312214746023097	0.681263618996192	chr13:58469828-58470169
40.7753699209033	-0.516222137435786	0.327311847708365	-1.57715689502245	0.114759428524066	0.428787375481952	chr13:58475442-58475946
31.2457070981368	-0.17071912372124	0.369626383644703	-0.461869420786102	0.644174964120451	0.884937968571976	chr13:58476092-58476741
37.456524054892	-0.648338655557388	0.346181146977435	-1.87283062991194	0.0610917768724067	0.30686371920683	chr13:58525564-58525921
53.3804040049899	0.113857962964664	0.304160693468797	0.374334900628257	0.708155169486619	0.911831799792219	chr13:58543304-58543463
133.958676029036	0.002749234729869	0.213152275354586	0.0128979844352851	0.989709182681037	0.997646865954672	chr13:58544122-58544484
111.888548562717	0.298411959180362	0.242208889516665	1.23204379399886	0.21793272531245	0.582807488515532	chr13:58547611-58548005
46.4212306364065	0.0024079969809969	0.326958344785014	0.0073648433184364	0.994123758345658	0.998635068209002	chr13:58589232-58589763
60.861347641979	-0.0448292141907643	0.290310890347995	-0.154417955651018	0.877280196895967	0.967809357904525	chr13:58593189-58593510
66.5591047815853	0.158961971226105	0.276267084701806	0.575392364956122	0.565025966622463	0.847954468797791	chr13:58610287-58611021
30.4153579020095	-0.294680436930716	0.398947662137398	-0.738644350870335	0.460122985649855	0.790319234987479	chr13:58629536-58629902
59.0052760723032	-0.0554516644507884	0.291605225501532	-0.190160050648671	0.849183714838195	0.960106204955059	chr13:58633575-58634228
24.9977938362992	-0.132948003765726	0.415428991341713	-0.320025820384715	0.748948757206217	0.927228561261979	chr13:58637456-58637744
30.1868410832907	-0.936582597794067	0.381171742514928	-2.45711445348651	0.0140058057073742	0.131457393905586	chr13:58727089-58727415
94.1381077052152	-0.545775706205861	0.244494238770276	-2.23226407685895	0.0255975146345125	0.187736951069938	chr13:58730409-58730957
55.4624634686443	-0.708817855444478	0.304528158331171	-2.32759380718301	0.019933682598666	0.162147022173663	chr13:58732774-58733048
75.8927016906733	-0.506379698501217	0.255526039331476	-1.98171466135522	0.0475111853432763	0.268193873149298	chr13:58746120-58746689
20.5151497560137	-0.386703872393577	0.449866311542029	-0.859597312517251	0.390011056974743	0.744041686041919	chr13:58753709-58753907
20.4103611522769	0.156334339000679	0.463125001570153	0.337564023688316	0.735691757219527	0.921788119128064	chr13:58778187-58778478
136.938957467701	-0.675803591698555	0.212921385441523	-3.17395826772956	0.0015037530997503	0.0318115743788701	chr13:58785723-58786727
178.851396659201	0.13108723010139	0.196038933346832	0.668679572284097	0.503699901096608	0.816930761042633	chr13:58806354-58807132
177.696460244147	0.185793375415571	0.196215187798944	0.946885801755303	0.343696973626204	0.708309595755589	chr13:58807516-58808812
55.9665835817507	-0.788948019158937	0.287112243135645	-2.74787313331742	0.0059983213739628	0.0772861037642268	chr13:58826667-58827244
46.1736529951181	-0.543532293644606	0.328149522368414	-1.65635558364269	0.0976498302969236	0.393037137117511	chr13:58834469-58834978
20.7938473322027	-0.798103808274481	0.478797651457696	-1.66689165213041	0.0955359511168501	0.388793687094449	chr13:58911999-58912270
196.549061687108	-0.232815303185667	0.188704287901629	-1.23375735535503	0.217293334450037	0.581898258661398	chr13:58932941-58933703
34.9287118595894	-0.124435004764975	0.358427506691087	-0.34716923908471	0.728464178980387	0.919464911723402	chr13:58940884-58941230
19.9411527820093	-0.174397387176466	0.466095325963068	-0.374166779759307	0.708280237785534	0.911872737056669	chr13:58941487-58941742
141.950225969335	-0.320955660154127	0.232334875928309	-1.38143556309283	0.167145077558222	0.516253451940692	chr13:58954497-58955441
122.966369705498	0.183186376902976	0.218034856622133	0.840170144081357	0.400812995657883	0.752279312467194	chr13:58971252-58972052
39.7730329973732	0.345522835231264	0.33851113259268	1.02071335907	0.307390263372205	0.67654776517957	chr13:58992817-58993261
97.1428027800376	0.0050420942331079	0.237016498792657	0.0212731782757402	0.983027739631637	0.99604753153408	chr13:59011097-59011986
37.8408637590258	-0.885367814830481	0.349595302206196	-2.53255066427717	0.0113236004351114	0.115641143759794	chr13:59054298-59054900
32.093228620885	-0.341192859600912	0.366604139496557	-0.930684689129422	0.352016691969502	0.714547358442303	chr13:59059161-59059405
89.9473485830998	0.286089395182783	0.25656812803626	1.11506209821335	0.264823811948056	0.636146423990615	chr13:59073473-59074221
56.624006490153	0.0409451085579471	0.327381804752106	0.125068369602736	0.900469424040295	0.974507064744208	chr13:59092628-59093093
56.9575660842137	-0.300121118367927	0.299913132148213	-1.00069348820515	0.316975016546001	0.684969134075413	chr13:59220166-59220530
112.081819430303	-0.143909888693603	0.22484117941095	-0.640051297856673	0.522139249938317	0.826270519808132	chr13:59292771-59293403
16.5983970720181	-1.11638675038609	0.497670785060457	-2.24322339968273	0.0248824120867834	0.184288689141508	chr13:59357656-59357853
35.4834349942152	0.286455206295584	0.357705493723278	0.80081299091589	0.423239917162129	0.768594691706812	chr13:59365473-59365783
24.0430016151758	-0.386451840053516	0.419852137954233	-0.920447474524096	0.357338969436129	0.719099542805951	chr13:59494603-59495058
37.3127502416656	-0.0862341238617087	0.352640444425761	-0.24453838243691	0.806813879189619	0.94794875242624	chr13:59515155-59515543
362.956991728624	-0.166300262645683	0.183003330007592	-0.908728068712103	0.363493684097624	0.723993650659026	chr13:59556618-59557785
817.291978983428	-0.101408563359091	0.155673796266051	-0.651417038650363	0.514777314698373	0.822596766194474	chr13:59584578-59585853
44.1320158279492	-0.788156905634671	0.327062977220463	-2.40980166062452	0.0159611949307588	0.142398558583363	chr13:59646494-59647013
141.341784127041	0.443499428687079	0.209929678654904	2.1126094772723	0.0346342068818552	0.223336813592058	chr13:59656883-59657418
85.5181351918439	-0.121742662808996	0.253941032435171	-0.479413120603407	0.631644761224076	0.87907091364589	chr13:59668363-59668740
55.0725406352847	-0.0097544288071516	0.295803574344552	-0.0329760342780364	0.973693699120615	0.99314703976198	chr13:59674246-59674447
240.627495679501	0.122357853121592	0.176135093583754	0.694681852616777	0.487254703269719	0.806161076454609	chr13:59675396-59676002
49.2133308328916	-0.203268257997095	0.307975551177777	-0.660014268079869	0.509244673165026	0.819561657947256	chr13:59682565-59683107
33.1844282858255	-0.108901843534266	0.371226402458608	-0.293356945554024	0.769249330912659	0.934327122326762	chr13:59718799-59719313
39.8667959895661	-0.121589356823368	0.341057906063194	-0.356506489548548	0.721461292985995	0.916569585347816	chr13:59726179-59726670
79.1996479816229	0.108805304493321	0.255543893788239	0.425779316736419	0.670268659640412	0.896698065933924	chr13:59728382-59728872
75.6946277668053	0.0138101143894782	0.259656480501749	0.0531860955782505	0.957583634056119	0.989277171572354	chr13:59746044-59746603
1021.40217216752	0.0319949181151316	0.140864946323539	0.227131866019	0.820321206002311	0.951668068806437	chr13:59769350-59770540
22.5837424379115	0.488603834788605	0.439235831244897	1.11239521011705	0.265968263177721	0.637208560535236	chr13:59779206-59779556
711.053049717079	-0.086624464201556	0.15589172810212	-0.555670690524458	0.578435996508609	0.854139992386263	chr13:59822577-59823604
21.4237454065639	0.252631139606432	0.447125829305811	0.565011285522594	0.572066088064057	0.851147124386306	chr13:59839106-59839446
84.6945468027078	-0.373415289936115	0.249554724056843	-1.4963262721128	0.134568652025307	0.46533360995925	chr13:59840623-59841224
42.9548284767754	-0.0162621920435586	0.335070030146044	-0.0485337111065125	0.96129089851019	0.990300866707651	chr13:59856386-59856952
28.2709587255261	0.0639428088168804	0.392427049802338	0.162941899262775	0.870564180802641	0.966035891949737	chr13:59870102-59870445
16.5038202443137	0.213548919539955	0.568191443400294	0.375839731520752	0.707036048160633	0.911294989556366	chr13:59871151-59871576
54.0747494812905	-0.268787260295277	0.298739703129092	-0.899737321420342	0.368260057008139	0.727626161203449	chr13:59889726-59890068
62.7235570043759	-0.332805783669386	0.279893810563004	-1.18904302671056	0.234422735974494	0.602187606217194	chr13:59910344-59911050
37.2020051026611	0.190455047794893	0.357466773396652	0.532790910845189	0.594178326324316	0.862103432125877	chr13:59970552-59971130
24.3934994048442	0.546879145515037	0.428797659276225	1.27537810359815	0.20217544504556	0.563613353080574	chr13:59971280-59971729
17.8454105515242	-0.363145362764049	0.497809681315746	-0.729486340651774	0.465704220213954	0.793513543334246	chr13:59971785-59972136
23.7013465277171	-0.527827033887497	0.438679134696565	-1.20321891820224	0.228891615891534	0.595605970350979	chr13:60000692-60000963
82.3680999184982	-0.0532988476614314	0.258048477226716	-0.206545871668152	0.836364536714191	0.956141638365043	chr13:60019060-60019760
28.1398168821222	-1.19732264722238	0.404055997636878	-2.96325918740205	0.0030440013754474	0.0503965723459551	chr13:60050914-60051142
15.6859170168399	-0.753767147105748	0.512164743185268	-1.47172791008202	0.141094367586846	0.475739217965407	chr13:60069387-60069596
166.917515685815	-0.176163309001044	0.202187187010947	-0.871288193902739	0.38359681512231	0.739282260751221	chr13:60110245-60110772
43.0725572041587	-0.850497482876217	0.320936208866479	-2.65005150363091	0.0080479501216537	0.0933728569873959	chr13:60142282-60142882
33.6314324418731	-0.0200695617763018	0.374318931783448	-0.0536162081909139	0.957240942817615	0.989176362416917	chr13:60147070-60147752
1119.08859635355	0.147174519659509	0.154959007301763	0.949764213272903	0.342232073541968	0.707393851797792	chr13:60175768-60178057
111.780472761107	0.147630951931488	0.22247030829271	0.663598450797516	0.506947349105699	0.818655398276143	chr13:60178519-60178730
26.2213837179297	-0.261851281310273	0.426877455510792	-0.613410893290084	0.539604685033962	0.834836542302056	chr13:60376719-60377034
15.2675781741807	-0.714991911266465	0.513503208544693	-1.39238061100496	0.163807172625597	0.511398953248023	chr13:60398118-60398429
72.3012205905997	-0.293480129801742	0.27216496211761	-1.07831708945298	0.280892273123139	0.651887232757866	chr13:60434164-60434669
43.5181356179492	-0.0056317962696637	0.328220207521523	-0.017158590911239	0.986310096987334	0.996771772836484	chr13:60454915-60455530
83.5013554416713	-0.0295874646037171	0.270235625167822	-0.109487653914404	0.912815713647718	0.977834056170167	chr13:60478925-60480024
55.8835408277143	-0.153653713544564	0.294311274979626	-0.522078923259738	0.601615380675292	0.865177193609882	chr13:60480784-60481392
67.5660862837594	-0.130318453129846	0.269130106678349	-0.484221013911297	0.628229024945621	0.877335016580007	chr13:60537942-60538456
45.9723621939018	-0.153742573416352	0.311882867466173	-0.492949723931298	0.622048111952183	0.874587105343167	chr13:60585840-60586213
439.170933164464	0.268838676381232	0.154694569231204	1.73786757813993	0.0822341497106616	0.358707711135415	chr13:60601485-60602803
25.6254254313116	1.28103756541086	0.439846379611823	2.91246586260733	0.0035858739327819	0.0555296061865275	chr13:60610449-60610734
234.740553075084	-0.233056874330111	0.182325389692351	-1.27824695574962	0.201162364485757	0.562402346294889	chr13:60615909-60616445
64.052968291914	-1.6061337906152	0.287237414945272	-5.5916593975796	2.24909686207409e-08	8.01560903676796e-06	chr13:60621299-60621789
235.80417813297	-0.277505294613971	0.176058310074958	-1.57621241789622	0.114976857645382	0.429165843354812	chr13:60627592-60628183
65.0521879341685	-0.763807644764075	0.293178432727341	-2.60526546123679	0.0091803101840134	0.1013043828691	chr13:60628537-60628877
45.7928915450007	-0.587881946361636	0.338941327531547	-1.73446522630652	0.08283557054799	0.360276206226649	chr13:60685316-60685698
173.794980202702	-0.0277537218882142	0.195794138762078	-0.14174950314493	0.887277871835648	0.970794964034638	chr13:60737758-60738702
84.7707211804058	0.139282259120282	0.260620919605934	0.534424709002182	0.593047727548739	0.861687226850862	chr13:60743899-60744471
21.0901020299673	-0.171552267703385	0.452365463988218	-0.379233786308349	0.704514264273546	0.910029943304802	chr13:60748449-60748710
28.5312305474823	-0.567277083516443	0.405028943214151	-1.4005840644739	0.161338488978521	0.507752978450823	chr13:60759097-60759409
19.0434125940448	-0.495389006052731	0.491462894863234	-1.00798862178718	0.313459924602007	0.682088092868789	chr13:60771877-60772385
80.3790069220851	-1.17090064812095	0.260771562525824	-4.4901393264651	7.11766012849756e-06	0.0006704070044482	chr13:60788971-60789265
43.9774713825735	-0.185781245183299	0.325714506502614	-0.57038062927605	0.568419564818371	0.849359711358474	chr13:60819387-60819920
32.8877269627572	0.202702976504562	0.380868750741479	0.532212149487028	0.594579069165619	0.862200999608112	chr13:60963890-60964319
20.938998566792	-1.4129516245842	0.463820769063919	-3.04633108050728	0.0023165260181546	0.0421849055859486	chr13:61185331-61185618
55.0701634815606	-0.160187478133994	0.28987153694217	-0.552615409652834	0.58052678788772	0.855100739294578	chr13:61241283-61241840
18.5163324396899	-0.109267213007159	0.483286699189488	-0.226091910227219	0.82112993640508	0.951934205448345	chr13:61409363-61409609
10.5356403537937	-0.0710888952532013	0.63020467466138	-0.112802868832096	0.910186843863655	0.977094854151018	chr13:61585271-61585533
17.0792385209989	-0.225765291300846	0.494656799147505	-0.456407941202731	0.648096656308772	0.886682672940059	chr13:61804168-61804369
22.580363714971	-0.331487669210254	0.434247193700044	-0.763361684357204	0.445247724011003	0.78179962685188	chr13:62007490-62007779
146.153368063926	0.0833897791750483	0.215734557919146	0.386538809448885	0.699097665942282	0.907824516466017	chr13:62015568-62016398
21.260011744776	-1.29355529664847	0.460408657580172	-2.80958073952642	0.0049606074838363	0.0682426359001064	chr13:62024811-62025178
45.1108595059834	-0.905669447631598	0.355489887307647	-2.54766585483152	0.0108446289444869	0.112487540949597	chr13:62077851-62078618
17.463507790548	-0.68703025017588	0.487518637322155	-1.4092389450988	0.15876452551564	0.503844232284369	chr13:62097410-62097694
76.1656515999562	-0.418828554586379	0.271341329275163	-1.543548694573	0.122697702265042	0.443806444364772	chr13:62098501-62099725
58.3786439055128	-0.689489122305517	0.288981829768332	-2.38592551946349	0.0170362009340333	0.148104395748413	chr13:62105657-62106026
60.483716211839	-0.3258076225407	0.308998905841124	-1.05439733404175	0.291701042327127	0.661696745889289	chr13:62115836-62116329
321.989615125032	0.0262671643930824	0.166325232120351	0.157926515768069	0.874514703690395	0.967100843997752	chr13:62129423-62130351
42.4898695696375	-0.284955643759853	0.3624103822159	-0.786278919542917	0.431704099686232	0.774225593365003	chr13:62148037-62148275
37.176967816302	-0.375504296849114	0.366684395506062	-1.02405311338891	0.305810188592882	0.675034066731339	chr13:62149537-62150200
150.106528410907	-0.415603518334851	0.200701017112991	-2.07075940278307	0.0383812858481963	0.237902010292814	chr13:62181970-62182624
37.4706928455649	-1.21451241653583	0.360928660480421	-3.36496529513402	0.0007655328732566	0.0199245698233046	chr13:62221819-62222181
59.5456666353475	-0.155295950104849	0.290627086640158	-0.534347819744445	0.593100913297649	0.861687226850862	chr13:62225021-62225561
41.0789803429259	-1.28950544133044	0.340878469624736	-3.78288908287467	0.0001550185046405	0.0065718317226285	chr13:62228538-62229062
41.6736286858737	0.215693436464354	0.35421604916049	0.60893185663258	0.542569607523786	0.836517630940899	chr13:62255198-62255713
37.1017221271312	-0.399239451917766	0.349398194521713	-1.14264886933454	0.253184406719408	0.623215920419811	chr13:62263432-62263783
366.037195919357	-0.0695782105006615	0.164350926146482	-0.423351496289397	0.672038827668687	0.897135762097063	chr13:62382578-62383670
19.1769783130726	0.235290443849636	0.467467244184092	0.503330333359094	0.614732043292914	0.87143172136027	chr13:62399141-62399419
92.6990942642699	-0.798473575220772	0.23709432269346	-3.36774649915646	0.0007578524459936	0.0198555741443129	chr13:62441211-62441746
441.555206396947	-0.0125332704758373	0.163993513910809	-0.0764254035232988	0.939080659616566	0.984774638368436	chr13:62466217-62467324
23.2448262849186	-1.1884410658062	0.44529394726013	-2.66889112937334	0.0076102113614401	0.089991142001624	chr13:62530224-62530499
599.878120705618	0.147168175825057	0.156919214148083	0.937859500661126	0.348316618430159	0.711671923425194	chr13:62558177-62559139
23.4125434005539	-0.324797220019798	0.423521261763079	-0.766897082492857	0.44314270843941	0.78053178344561	chr13:62570937-62571439
478.127993384128	0.159765227100593	0.155641380462236	1.02649582409324	0.304657930980636	0.674215658893091	chr13:62623565-62624498
19.6531061470284	-0.54347101992126	0.469925156608081	-1.15650548237092	0.247474458403072	0.616439237153837	chr13:62629678-62630050
372.799033133269	-0.0020107669857426	0.165606438211586	-0.0121418406642718	0.990312450824851	0.997646865954672	chr13:62652772-62653557
192.081006982923	-0.152078459823113	0.19383303164501	-0.784584848786934	0.432697016236125	0.774924141072926	chr13:62684451-62685465
47.0285918969888	-0.701122678232405	0.31029983642683	-2.2595006375317	0.0238522606952785	0.179696519687318	chr13:62712531-62712887
25.9240411985866	-0.407923273650079	0.424616421371192	-0.960686523457557	0.336709809309015	0.702790774961812	chr13:62749703-62750282
39.4829612340698	-0.576459937340827	0.33600039004545	-1.71565258380459	0.0862256480647392	0.367928629738497	chr13:62754301-62754697
310.915853545988	0.169311549355479	0.172628825666255	0.98078376367346	0.326699386610255	0.693277450947841	chr13:62760214-62761038
234.177925575043	0.273689308013312	0.191966097729264	1.42571689090282	0.153950078897028	0.496963892688991	chr13:62785159-62786294
29.2021500239769	-0.301052139096431	0.397330120828137	-0.757687684157853	0.448637973640308	0.784295158293559	chr13:62815822-62816082
72.2762426066082	-0.0889179985889601	0.26503608053721	-0.33549393882044	0.737252516181166	0.92254284789208	chr13:62833218-62833759
20.2557984472598	-0.890841587304307	0.478551376137827	-1.86153803274768	0.0626682349186712	0.310903566414822	chr13:62834455-62834659
61.8841710819213	0.35252693336777	0.290983549370482	1.21150124854285	0.225703356441174	0.59215033665166	chr13:62854613-62855123
189.834459348059	0.0291080364063936	0.195375981209534	0.148984722821053	0.881565687843127	0.969146214086142	chr13:62856099-62856673
24.1764786841515	-1.23159171198587	0.426983008184105	-2.8844045041128	0.0039215467609993	0.0587845304970408	chr13:62867185-62867530
63.7623803197146	-0.123802637879204	0.280072998784803	-0.442037034688694	0.658462406688694	0.891636170389479	chr13:62877169-62877694
253.126158793042	-0.0905431938666126	0.18356268051754	-0.493254912225806	0.621832482239917	0.874477099722542	chr13:62879758-62880587
128.951358306515	0.0014078570004771	0.215821073495607	0.0065232601139192	0.994795228382069	0.998801969907385	chr13:62887633-62888620
279.457066016154	-0.325799987441933	0.17796862464516	-1.83065969123223	0.0671513530709343	0.321930882220465	chr13:62964625-62965333
24.5536745188756	0.234660024010752	0.430872132000655	0.544616387514231	0.58601738154078	0.85763302973606	chr13:63033036-63033270
35.6489112284565	-0.133972870565289	0.37165525740607	-0.360476188337384	0.718491060359764	0.915773993968864	chr13:63046711-63046992
232.519456254468	-0.277282210734492	0.18964166582499	-1.46213760319096	0.143703506099188	0.480257635555486	chr13:63094570-63095306
278.454618084529	0.0836782511072512	0.169584345818492	0.493431458566424	0.621707758864035	0.874471714758413	chr13:63239449-63240574
33.3657895177548	-0.155272851357165	0.363117155305444	-0.427610893863039	0.668934433317966	0.896278145629801	chr13:63256810-63257003
71.5663690255371	-0.19039859861211	0.262628439694991	-0.724973269586618	0.46846842921999	0.795095117435236	chr13:63270299-63270667
581.519736503856	0.106926550739023	0.143069990808301	0.747372318505939	0.454838849920039	0.787245883005553	chr13:63272220-63273229
80.8111080753252	0.172246503313547	0.26263074234646	0.655850498592128	0.511920320961687	0.820849056513242	chr13:63278809-63279363
249.223335203593	0.0317945650087679	0.17154890042922	0.185338203446463	0.852963775044166	0.960756972640758	chr13:63293505-63294857
38.5503907774798	0.425986749082809	0.345587108119329	1.2326465283992	0.217707669597634	0.582435653963414	chr13:63304898-63305383
45.1952722192687	-0.147185029305326	0.316927044342921	-0.464412968008084	0.64235190084704	0.884163587497811	chr13:63321650-63321976
32.0925721579267	-0.108970855072003	0.37817421811529	-0.288149878685761	0.773232013287815	0.935854120395728	chr13:63330318-63330741
47.9573309511651	0.436108500629562	0.315400742881341	1.38271234444629	0.166753085286423	0.515758459375445	chr13:63335775-63336460
31.0177654904252	-0.0168380377067752	0.374684454229603	-0.0449392482573003	0.964155732845475	0.990981377119694	chr13:63356677-63357038
36.9573995421045	0.0696982583643886	0.357814676294046	0.194788707624479	0.845558362970928	0.959035277041919	chr13:63365224-63365746
1235.44632077536	0.0104765158573572	0.14578498988484	0.0718627882447495	0.942711104130371	0.985555341936362	chr13:63430816-63431988
191.274948526536	0.297305764672428	0.191777597253658	1.55026326812923	0.121078339805532	0.440732587456455	chr13:63487268-63488002
110.454629096416	0.0441277643881908	0.246287820026363	0.1791715253457	0.857803021391706	0.962377713181787	chr13:63496657-63497308
256.789180580408	0.294638014952956	0.174915727607385	1.68445696097894	0.0920933904768419	0.381177388478442	chr13:63528226-63529309
171.209719707477	0.0577274701065801	0.194678305922555	0.296527493564407	0.766827273727938	0.933548657398612	chr13:63530280-63530804
23.0841875895673	1.43157368001538	0.469307801495983	3.05039395350353	0.00228541372653	0.0417990086373878	chr13:63553545-63553789
139.138482839984	0.152470032903928	0.218165555410512	0.698873076535994	0.484631354522818	0.804346154615447	chr13:63555855-63556604
334.245809464635	0.0120120770249036	0.176433889570201	0.0680825948697578	0.945719885486797	0.986415518048109	chr13:63563076-63563591
163.100730893298	0.211088619958046	0.24504471571273	0.861428981825131	0.389001819657648	0.743334775244216	chr13:63564934-63565509
209.132567986756	-0.516229634711617	0.215106422342441	-2.3998801574125	0.0164004402580918	0.144774021458193	chr13:63566192-63566514
632.45270711823	0.072249380784421	0.154136886210645	0.468735177935826	0.639258938919394	0.882772044797827	chr13:63567709-63568275
103.752183960336	0.137829524129501	0.227371459096134	0.60618656658761	0.544390872103505	0.837297869035116	chr13:63572491-63573109
118.761424496489	-0.303587000671165	0.224406291083792	-1.35284531999955	0.176105050975	0.528395661283071	chr13:63573378-63573890
38.4409427368739	-0.299029982241989	0.336081273852709	-0.889754965559437	0.373597472840677	0.731477903825961	chr13:63627322-63627676
356.865654505069	-0.277655066148245	0.169545632972426	-1.63764209835709	0.101496375698306	0.401917014368102	chr13:63668756-63669581
84.5048537127841	0.702722565139215	0.253359678317129	2.77361642470836	0.0055436999864967	0.0733572636692475	chr13:63719417-63720072
60.2363365312075	-0.103065389974414	0.279858519533968	-0.368276764080804	0.712666876471436	0.913294532844742	chr13:63725968-63726339
36.9115665236273	-0.938071585528469	0.347597482121047	-2.69872951841981	0.0069604722781974	0.0848713983184021	chr13:63729838-63730351
816.09310542448	0.0963730009745886	0.145871478821066	0.660670624260997	0.508823566499133	0.819308240473168	chr13:63814839-63815698
270.811590976934	0.0179688097430579	0.17376421593078	0.103409149270503	0.917638251009673	0.979420026026536	chr13:63900958-63902404
16.679938791437	0.971276055254233	0.559804656208387	1.73502675349788	0.0827360666272003	0.359948522796194	chr13:63918900-63919108
45.008761382421	-0.644583071465303	0.324646620259554	-1.98549139661445	0.0470898263733272	0.267156306570935	chr13:63944426-63944928
28.6307380381386	-0.718927350497062	0.385681274330796	-1.86404525795163	0.0623153489882273	0.310096467974064	chr13:63968692-63968928
876.163425690629	-0.119669624408953	0.151072960780946	-0.792131323767941	0.428284107376208	0.771761540669512	chr13:63979408-63980827
41.6738575743749	0.474557619147119	0.34491516028361	1.3758676735372	0.168862605056664	0.518618541014913	chr13:63990492-63991065
46.328826873831	-0.514966724209376	0.330014213671256	-1.56043801411039	0.118656407423875	0.436197866122532	chr13:64003014-64003424
120.81594937225	0.482657823572597	0.222785542902083	2.16646833221459	0.030275417231913	0.207118844924166	chr13:64020768-64021358
85.7173930000231	-0.416376426930588	0.245078647394599	-1.69895024049232	0.0893285596027027	0.375238387692697	chr13:64036318-64036974
23.294204222784	-0.0563760308648646	0.435712060565078	-0.129388272593947	0.897050426792108	0.973532590029458	chr13:64081422-64081793
20.9867674682716	-0.594500739815555	0.477035595913514	-1.24623978778166	0.21267637593311	0.576596510801254	chr13:64093360-64093833
18.8839446615561	0.0037239558585628	0.467651182494517	0.0079631058317841	0.993646427948635	0.998585673315818	chr13:64099206-64099463
171.090836557527	0.131766165387851	0.205164221261961	0.64224729135207	0.520712631548194	0.825414017464172	chr13:64129018-64130183
1413.43669882744	0.0096132609418409	0.136646668117978	0.0703512282754022	0.943914109209651	0.985979924100681	chr13:64152210-64154103
65.0753387859468	-0.734846623541646	0.271565885174153	-2.70596073976816	0.0068107097327042	0.0835891456830138	chr13:64155418-64155651
861.252756898757	0.114907247158441	0.148322030872544	0.774714629259516	0.438508304583689	0.777910718061763	chr13:64161357-64162546
26.5753069524384	0.0867554844909954	0.404494156926062	0.214478956013334	0.83017357580993	0.95420512572956	chr13:64180835-64181282
71.0245730217635	-0.144622087141298	0.271700245344805	-0.532285449200694	0.594528308540521	0.862200999608112	chr13:64191971-64192318
32.3002058539264	0.88851267707283	0.401686919308795	2.21195322616366	0.0269698969704032	0.193477775762058	chr13:64205169-64205424
169.499633055826	0.234524659527829	0.196506516659592	1.19347013785856	0.232685300557895	0.600297772837191	chr13:64248271-64249279
60.1111443179091	-1.00824255313598	0.283482970294004	-3.55662476687866	0.0003756501134127	0.0121909893286389	chr13:64258009-64258585
494.480995915276	-0.25433369981194	0.155748464773129	-1.63297725073833	0.102473781330758	0.404050327091415	chr13:64274326-64276035
700.508151273256	0.0894155839302542	0.152399101182112	0.586719890318812	0.557391846946342	0.84408201660929	chr13:64312112-64313130
36.920634262279	-0.483901725863739	0.359879826177478	-1.34462031674178	0.178747878936054	0.532440794626527	chr13:64315615-64315831
109.766358583001	-0.0450743681318326	0.243035406689422	-0.185464203532425	0.852864954607444	0.960719856585745	chr13:64343632-64344508
20.1165592014662	0.736518573823286	0.474532133567355	1.55209420337126	0.120639684780077	0.439992535892319	chr13:64357579-64357831
46.210051017292	0.204154841335034	0.341980690445088	0.596977686282014	0.550522278391068	0.840342693777018	chr13:64364203-64364677
551.527614905111	-0.143630111544957	0.148233349733073	-0.968946001716851	0.332572131720902	0.698884689049601	chr13:64369790-64370775
1135.05581503764	0.0814553757164432	0.134149151848235	0.607200079867778	0.543718139254672	0.83691986775482	chr13:64432080-64433084
59.0080522979199	-0.210552650214022	0.293969854453652	-0.716238917100317	0.473843836588215	0.798015128300755	chr13:64439046-64439553
78.4270289673634	0.0283125206839314	0.265859243670963	0.106494400168279	0.91519009816331	0.978579831638827	chr13:64443219-64443763
33.0120820363176	-0.231917483207706	0.369604034353124	-0.627475518803806	0.530347578706476	0.829660808743868	chr13:64448030-64448209
69.1648362945362	-0.456418847330709	0.263796236000148	-1.73019469212765	0.0835954963677301	0.362143430408674	chr13:64507246-64507646
28.3083764479036	-0.354299771703083	0.394592022562314	-0.89788883566984	0.369244817262131	0.728243425704639	chr13:64558083-64558374
32.7438189288279	0.363049736758548	0.371499468329244	0.977255064162817	0.328442893453066	0.695129776716062	chr13:64565706-64566240
35.9783986841844	-0.515286158555051	0.34614259839361	-1.48865282963267	0.136578812320854	0.468379807298854	chr13:64568956-64569305
38.3696352220285	0.0922028450571465	0.364013033101545	0.25329545008743	0.800039911800267	0.945982371350914	chr13:64573832-64574102
97.2348687499758	-0.175961959658684	0.241047008204344	-0.729990224601812	0.465396159882375	0.793381083040207	chr13:64724869-64725341
33.897943379659	-0.272928956952747	0.372405519354773	-0.732881073904654	0.463630967352876	0.792463331533609	chr13:64726334-64726694
42.0829094215651	-0.0039454095948452	0.337190983878462	-0.0117008158090826	0.99066431274103	0.997646865954672	chr13:64824961-64825312
64.7963146779917	-0.211423736845769	0.278405960246066	-0.759408084004037	0.447608479164792	0.783635716144142	chr13:64855121-64855453
120.163179242509	0.216070927869334	0.240139001681626	0.899774407140241	0.368240316745737	0.727626161203449	chr13:64903741-64904289
196.05178482547	-0.390731315114484	0.185630426185591	-2.10488831568934	0.0353010310204505	0.225961680344035	chr13:64909962-64910816
51.9339460756744	0.0395004203274311	0.320257265584878	0.123339653997521	0.901838141190615	0.974938035568357	chr13:64917153-64917721
35.3636863208763	0.521134286129872	0.359620514340869	1.44912279847281	0.147303292235126	0.486392101490629	chr13:65034999-65035467
646.663600264897	0.165051698917359	0.140612058736406	1.17380899192129	0.240471541520368	0.608274143165268	chr13:65112417-65113474
64.4169986279768	-0.259157679742359	0.279097641826051	-0.928555605295585	0.353119438126295	0.715343209450222	chr13:65127483-65128197
256.433196879736	-0.0187206085488622	0.170761819096397	-0.10962994332061	0.912702862447721	0.977834056170167	chr13:65175700-65176914
125.05713349349	0.105272060704225	0.217469773958151	0.484076746796469	0.628331403281122	0.877414296486778	chr13:65237345-65237555
898.088352346253	-0.266313953355223	0.147563534299003	-1.80474095189127	0.0711152283005522	0.331719302462168	chr13:65240458-65241743
58.1072087573048	0.0021023225442478	0.283736679421458	0.0074094140684752	0.99408819700264	0.998635068209002	chr13:65257211-65257659
432.81362804436	0.167637254143931	0.150858124791551	1.11122456530309	0.266471699909114	0.637454187604144	chr13:65258211-65260047
613.583562715432	0.138357842902913	0.148881914605921	0.929312625171	0.352727094184571	0.71493445494593	chr13:65278185-65279390
181.449911280388	-0.221394425545774	0.192777637418202	-1.14844454217214	0.250785094710018	0.620340754489247	chr13:65310233-65311924
157.625506476639	-0.642070060052588	0.202498582379985	-3.1707385429877	0.0015205193258359	0.0319755512434261	chr13:65348382-65348878
339.428617458986	-0.161891798761121	0.15995976967185	-1.01207821874984	0.311500655827425	0.680508023349213	chr13:65351630-65352561
57.2777101366017	-0.856930544039975	0.318790020818848	-2.68807204767217	0.0071865888704648	0.086604151206188	chr13:66263290-66264316
9.97108212679315	-0.147742697583936	0.652982971089936	-0.226258117171615	0.82100067138156	0.951934205448345	chr13:66268067-66268290
104.61148290125	-0.152047855387565	0.233149865748932	-0.652146441942619	0.514306706589002	0.822298306442616	chr13:66291066-66291915
50.9736512442267	0.0898558996966816	0.303465246589231	0.296099473355214	0.767154116165469	0.933696756482044	chr13:66401648-66402355
37.0144810370078	-0.204620563253896	0.346280040629469	-0.590910648161922	0.554580291005499	0.842600052133312	chr13:66414727-66415192
188.76029553657	-0.368508642663022	0.200056284957838	-1.84202482186793	0.0654715191630444	0.318177828432082	chr13:66440902-66441660
69.4706592637356	-0.205027028726512	0.271699723311998	-0.754608897746559	0.450483683324656	0.785206018310963	chr13:66465742-66466987
30.3764843163344	-1.02391661465216	0.418017230903871	-2.44946030678728	0.0143070478028952	0.13317085093487	chr13:66472201-66472457
18.0076974751511	-1.00121498103039	0.47749124533499	-2.09682374454421	0.0360091808411467	0.228571216343403	chr13:66473122-66473395
27.9242217412121	-0.637467681290317	0.388215528511069	-1.64204580825298	0.100580511096255	0.399954723262986	chr13:66503621-66504150
86.8609896761369	-0.33397359788029	0.241739998332425	-1.38154049881738	0.167112834522496	0.516175268183399	chr13:66519399-66519884
43.2691714607268	0.348000074995957	0.325843224876792	1.06799849874903	0.285521188985629	0.656179826325461	chr13:66541802-66542285
78.8893057461076	-0.847301560535769	0.262014911355336	-3.23379137528049	0.0012215865508464	0.027682110077988	chr13:66546998-66547700
36.0564798571655	-0.0973909328336248	0.366183617720648	-0.265962015012703	0.790268463326674	0.941913411837147	chr13:66548025-66548449
20.9119928705916	0.660746905139037	0.471897637625924	1.40019116955787	0.161456079461069	0.507949718480199	chr13:66556387-66556694
144.546772528994	-0.199655968102556	0.21089173221982	-0.946722595528059	0.343780153394679	0.708309595755589	chr13:66563422-66564129
54.7679302586388	-0.612678221146327	0.292869958253078	-2.09198042981552	0.0364402663783299	0.230121278030742	chr13:66586017-66586340
106.90806516344	-0.591400589553344	0.239560352909207	-2.46869142732264	0.013560809891145	0.128936748219534	chr13:66588807-66589601
205.054874037273	-0.131097576801584	0.186989711472541	-0.701095133893695	0.483243646928349	0.80352204774199	chr13:66625382-66626147
21.0129209546007	-0.103531558498955	0.453160838961339	-0.228465369461875	0.819284475391106	0.951408179258238	chr13:66637877-66638336
15.2400462627623	-0.165305085267103	0.522739427597145	-0.316228462098131	0.751829105740203	0.928153884144005	chr13:66639868-66640105
25.5242403646953	-0.436390195790819	0.423909956029182	-1.02944078001503	0.303272594435923	0.673023915456727	chr13:66640504-66641022
87.118225928245	0.378292642626547	0.281016497301878	1.34615813042524	0.178251524804764	0.531685210500066	chr13:66641618-66642379
119.027301399858	0.0025464673470881	0.221673430904466	0.0114874720741144	0.990834524972278	0.997651147447027	chr13:66680603-66681182
247.640890820464	-0.492713657787611	0.17592481068378	-2.80070591449009	0.0050990964348665	0.0694099592557516	chr13:66698015-66698859
455.639864237473	-0.0215890880567573	0.149928575843966	-0.143995818910636	0.885503771254866	0.970259276239068	chr13:66710842-66711503
364.828213530833	0.0037707979418012	0.157829690220221	0.0238915627125658	0.980939104343482	0.995426524913017	chr13:66715359-66716288
7.92599136252259	0.331333425862866	0.764784106675842	0.433237854932704	0.664841980409556	0.894627928734394	chr13:66736230-66736447
74.4055450466821	-0.0883255928188791	0.257972434138838	-0.342383840791855	0.732062047652449	0.920406367908534	chr13:66736608-66737272
9.5410636213028	-0.313160088631159	0.646267172427361	-0.484567531807223	0.627983149717936	0.87722007833708	chr13:66744664-66744874
19.7814690964492	-0.0110118577886181	0.465293749907928	-0.023666464015038	0.981118656348266	0.9954818913995	chr13:66745145-66745403
39.3717029129477	-0.267252814973271	0.345771513422585	-0.77291738792446	0.439571273527607	0.778560124533751	chr13:66752657-66753344
74.3252136410403	-0.601680850301901	0.277233221700672	-2.1703057325198	0.0299836926425387	0.205916036342628	chr13:66802333-66802826
167.705206187814	-0.134476440222328	0.200806666526056	-0.669681154260282	0.503061067856552	0.816397374621184	chr13:66807615-66808388
119.971626954275	-0.207996142028068	0.22605114765677	-0.920128670808092	0.357505523369551	0.719175183453709	chr13:66823116-66823866
32.9388191388586	-0.0206447690707601	0.388693399771623	-0.0531132483414689	0.957641675703142	0.989291677966579	chr13:66861909-66862341
38.6210646663664	0.0324238216532388	0.358749529507511	0.0903801092025124	0.927985162552706	0.982166088607085	chr13:66868359-66868967
381.927666259181	0.132273995513325	0.172476825780097	0.766908800153654	0.443135741083776	0.78053178344561	chr13:66904864-66905692
793.647704552889	0.14220567593967	0.137534854181034	1.03396100418653	0.301154393899046	0.671362525553357	chr13:66932602-66933757
51.9078118527132	0.227917808974419	0.329358374857403	0.692005506382209	0.488933871017489	0.806598487666024	chr13:66991502-66991876
926.427094340554	-0.032676350678296	0.135996878718233	-0.240272798804426	0.810118780831584	0.948971191515682	chr13:67060219-67061321
597.354911838971	0.0682470478103454	0.151814295327362	0.449542960781013	0.653040024378262	0.889191636001741	chr13:67080995-67082328
540.57478455014	0.0665530629014561	0.149054510001557	0.446501504052182	0.655235026397989	0.890422465450643	chr13:67107986-67109084
210.594342122805	0.231754099351135	0.206251516748547	1.12364797604703	0.261162394637071	0.631999419328682	chr13:67128082-67128794
228.959673066758	0.206181131515981	0.175996431370845	1.17150745563433	0.241394862753063	0.609521855728299	chr13:67172985-67173664
170.338898672221	-0.175881552411512	0.193589259365552	-0.908529496873569	0.363598536792187	0.724113443831106	chr13:67194288-67194980
211.25598746373	-0.051173263859954	0.183207522624685	-0.279318573423354	0.780000353770879	0.938729626576244	chr13:67268749-67269536
53.3966255154121	-0.567645267539028	0.295411066551998	-1.92154367865942	0.0546632012846876	0.289384734249555	chr13:67278416-67278774
147.81419739964	0.0712013139303505	0.230232989035789	0.309257653425515	0.757125540728752	0.930203548343478	chr13:67305923-67306947
270.133762638699	-0.0925954510236392	0.1689648655478	-0.54801600749029	0.583680911480111	0.856495119792218	chr13:67332170-67333067
204.960058452169	0.0908924827514498	0.187926326035605	0.483660191037998	0.628627049821586	0.877542532197808	chr13:67359955-67361011
171.040485438577	0.15120712175586	0.193002909146745	0.783444780311024	0.433365968443011	0.775056980135018	chr13:67375245-67375926
151.129710112391	0.204594907507693	0.209047652330845	0.978699857312413	0.327728302612498	0.694477012080194	chr13:67399261-67400006
128.012472059503	0.0429787836716623	0.220088080805768	0.195279923902794	0.845173812916247	0.958947058202927	chr13:67421045-67421749
24.7058479826395	-0.0457961887605723	0.419873453273304	-0.109071408072	0.913145852617149	0.977924171526929	chr13:67422676-67422826
213.439094279293	0.0532044244300554	0.179332007313111	0.296681140345244	0.766709956933192	0.933538288734965	chr13:67451034-67452223
258.009171256292	0.0584608864451534	0.17989620036377	0.324970101241377	0.745203700369798	0.925982936897803	chr13:67483800-67484607
282.508417989961	0.117730171514392	0.176078562625408	0.668622970104841	0.503736016117618	0.816940950086806	chr13:67500043-67500688
144.893065289935	-0.201165921933242	0.220484272718855	-0.912382182423297	0.36156756564946	0.722530556046892	chr13:67507340-67507890
576.833276969215	-0.120861102383485	0.156835335323747	-0.770624184492596	0.440929721979263	0.77954873846856	chr13:67525663-67526344
74.9934487987614	0.0183224378533763	0.257926533477029	0.071037429171699	0.94336796655145	0.98589516866908	chr13:67545922-67546422
459.942518445272	0.0778036303118177	0.165675905855644	0.469613429363768	0.638631228292089	0.882467694892826	chr13:67552692-67553350
56.5046336189136	-1.99212228656561	0.304861353590729	-6.53451893164523	6.381432283371589e-11	6.6472839873666e-08	chr13:67572594-67573159
167.159098027886	-0.0080477237313876	0.197349947262999	-0.0407789505039126	0.967472120462378	0.99151249813925	chr13:67609044-67609827
443.793942515237	0.0665196737681056	0.152564997682372	0.436008748917586	0.662830381894869	0.89352246540261	chr13:67637245-67638274
209.418847364408	-0.315590887570114	0.200348986115342	-1.57520581306274	0.115208945851402	0.429523676895118	chr13:67652225-67653101
454.575616722269	-0.173647065848964	0.153405796505838	-1.13194592254117	0.257657170304832	0.627975884162027	chr13:67683085-67684094
315.588119499129	0.105488735648499	0.173317688927965	0.608643793377276	0.542760570091776	0.836604250969623	chr13:67723810-67724765
207.40443056806	0.264595800762164	0.189300684450983	1.39775406269425	0.16218693337602	0.509178639838946	chr13:67728731-67729734
20.8473181044061	-0.889084550573293	0.461544384341566	-1.92632513954568	0.0540637882990232	0.287580899467332	chr13:67743039-67743214
200.622263551007	0.444668855510649	0.213240880048292	2.08528897184229	0.0370430778674909	0.2325698382881	chr13:67754625-67755285
379.339852426943	0.0042262093595555	0.162209544626018	0.0260540116138001	0.97921425801316	0.994923773387605	chr13:67779476-67780216
74.0431390981687	-0.151024502936337	0.263190615562593	-0.57382176265483	0.566088420399399	0.848425510889283	chr13:67791895-67792801
142.867646403016	-0.716065787633085	0.203676881723315	-3.51569496535117	0.0004386045919056	0.013511125571829	chr13:67798536-67799365
436.59057766084	0.128013980649918	0.159712323772617	0.801528508421008	0.42282574678881	0.768291711658159	chr13:67813695-67814546
58.8170148122688	-0.22999350684516	0.282712637029237	-0.813523969999879	0.415917709041889	0.763646848445233	chr13:67830854-67831362
444.011396952905	-0.0091740277788013	0.150683284543542	-0.0608828497904847	0.951452507990141	0.987870006679294	chr13:67844031-67845142
124.076834941904	0.115107502387978	0.220539682947346	0.521935557581533	0.601715199962542	0.865226306837113	chr13:67857059-67858119
28.4623344122731	0.0176917586985689	0.401388740078286	0.0440763701919449	0.964843528330332	0.991094352564123	chr13:67863236-67863733
42.5944784024729	0.181153212912309	0.331550073328686	0.546382665802402	0.5848029229659	0.8569200537585	chr13:67867901-67868347
68.4389035760071	0.195205379320529	0.269370747010225	0.724671782244861	0.468653410166805	0.795193933226216	chr13:67883856-67884460
448.887204452701	-0.246992535469233	0.151532382614564	-1.62996536586823	0.103108817098832	0.405435429996494	chr13:67909535-67910358
37.3822947931626	0.176824068857075	0.35007614720941	0.505101733627404	0.613487383801675	0.870736510895337	chr13:68049927-68050501
27.956439430245	-0.0835214857716194	0.413923002612446	-0.201780247158238	0.840088524402971	0.957264910316607	chr13:68167943-68168229
17.9627589192889	-0.476389732783909	0.5045303604957	-0.944224114314661	0.345055134960023	0.709543019148945	chr13:68444335-68444634
10.4380803712958	-0.645393665896702	0.620596901081186	-1.03995631427149	0.298360197250786	0.668239999170761	chr13:68450133-68450391
112.788935660506	-0.666946780206663	0.240539642516812	-2.77271044900654	0.0055591560848193	0.0734573887056683	chr13:68573078-68573530
48.0758661660059	0.723599190431529	0.332254614791143	2.17784541799785	0.0294175472530561	0.203512148095531	chr13:68574404-68574810
555.767896850427	-0.0133775609522274	0.150098244894132	-0.0891253656007968	0.928982278774444	0.982485413589116	chr13:68581650-68582669
181.43455001738	0.224913371534772	0.198137095313791	1.13514014717222	0.256316602527115	0.626561852871899	chr13:68597294-68598085
92.8433566169712	0.0276397521485218	0.235730518703641	0.117251479785146	0.906660773250021	0.976154912373071	chr13:68605654-68606081
44.7802830322828	0.881007530221062	0.334858287351056	2.63098619177204	0.0085137495051139	0.0967267350990302	chr13:68607937-68608647
44.4052656812978	-0.863046913993479	0.332600425749318	-2.59484608911463	0.0094633285358621	0.103295059982742	chr13:68835193-68835589
47.8959489499563	-0.21044684453315	0.329983120245822	-0.637750332127223	0.523636215811364	0.826924908748176	chr13:68836308-68836634
17.8761351749735	0.47435352436106	0.519925610156149	0.912348834323814	0.361585114773223	0.722530556046892	chr13:68954204-68954518
41.1716908169475	0.174939936567855	0.337841493358279	0.517816609288817	0.604586228733895	0.866589882489952	chr13:68973238-68973915
694.219589657886	0.340457359152044	0.140261655655119	2.4273017280587	0.0152115989339512	0.138278149645385	chr13:68998712-69000024
32.3057061903616	-0.115591650748444	0.366723053135701	-0.315201484499177	0.752608678505779	0.928233570565818	chr13:69086692-69086885
30.6715103126391	0.228431753559645	0.397302924875063	0.574956133613863	0.565320964640462	0.848067943824725	chr13:69122127-69122460
43.8692927455911	-0.710450318602166	0.352964164858476	-2.01281146738233	0.044134467069438	0.257482485067714	chr13:69146697-69146971
36.6977928013234	0.306175736059075	0.382097748996276	0.801302119322506	0.422956764247612	0.768340624809408	chr13:69187173-69187431
379.106699465841	-0.0612641757152869	0.1660966364048	-0.368846576555456	0.712242085550087	0.913294532844742	chr13:69196489-69197351
28.3001661859702	0.462182856138554	0.420606071166779	1.09884970242212	0.271833628663555	0.64281148061718	chr13:69220356-69220739
36.3958125643242	-0.0376014455719472	0.349155204648383	-0.107692639466204	0.91423950841108	0.978339420707818	chr13:69233532-69233824
52.0248340831892	1.067011594584	0.314594848814197	3.39170078151595	0.0006946025005777	0.0187321368059491	chr13:69263658-69264092
27.9511824383079	-0.35228951159772	0.40034029822835	-0.879975144038029	0.378872774869852	0.73583431135158	chr13:69382920-69383181
67.1626710011604	-0.879936790798458	0.2725448547448	-3.2285943964064	0.0012440019523248	0.0280111032106616	chr13:69395286-69395700
30.7244995587318	-0.0040205821589247	0.381578133338033	-0.0105367205498721	0.991593068911774	0.997903145726709	chr13:69459852-69460332
22.0881261971882	-0.168167919468001	0.436751547931282	-0.385042526499437	0.700205908353635	0.908269113240842	chr13:69460924-69461195
72.1291335433009	0.421349511736213	0.275525602082115	1.52925720351258	0.126200694558408	0.450192902202973	chr13:69481813-69482433
61.9882241698982	0.345026865599766	0.282988149849485	1.21922725662993	0.222757949429874	0.588798744543421	chr13:69487880-69488381
146.417655592024	0.160230007819971	0.205677713702844	0.779034368553249	0.435959469570166	0.776417153145703	chr13:69493046-69493523
52.9272127562929	0.529950776527469	0.310039739738683	1.70929951423046	0.0873954832619321	0.37067190332811	chr13:69509462-69510035
28.0730822950882	-0.0139103419189465	0.395603349221694	-0.0351623461892158	0.971950287039945	0.992741807866294	chr13:69525253-69525656
873.145518803007	0.0388960157745112	0.18012747178043	0.21593605567242	0.829037591676929	0.953860561759135	chr13:69533374-69535519
99.4873693120427	0.0292349982898995	0.233105898401633	0.125415094557275	0.90019493873576	0.974480856094779	chr13:69544961-69545500
21.0025099181689	-0.174168119273856	0.446219904636351	-0.390319027600964	0.696300654935128	0.906661257665512	chr13:69555068-69555483
21.4940806319815	-0.756340092410108	0.440433401802995	-1.71726324414518	0.0859310845952895	0.367493455991485	chr13:69571086-69571455
39.4118877663706	0.520617927913471	0.371503814508464	1.40137976403364	0.16110054025863	0.507195352369261	chr13:69575905-69576353
34.5432705332931	0.529827960823972	0.366301574163467	1.44642556350994	0.148057876065675	0.487522167748015	chr13:69584046-69584442
71.8411272858924	0.212952482499154	0.262915697597108	0.809964883973881	0.417960358537623	0.765393222766783	chr13:69585872-69586719
50.0917767905824	-0.17316815678303	0.308214741445528	-0.561842551627709	0.574223297635339	0.852165807386525	chr13:69600221-69600599
1492.24072865069	0.0328777299525122	0.137677051304785	0.238803269251667	0.811258135070819	0.949325071912402	chr13:69610714-69612192
24.5897196636845	0.329213507585695	0.435561200336149	0.755837543223824	0.449746604258501	0.784851710629494	chr13:69642913-69643390
36.0328506002757	-0.1812278618635	0.349891455268996	-0.517954523136817	0.604489999315322	0.866555441411858	chr13:69655553-69655871
63.9340119207122	-0.268397143013892	0.301409612897768	-0.890473068969194	0.373211922895365	0.73132811414267	chr13:69682379-69682796
38.7443494589209	-0.05542943530114	0.338268163953361	-0.163862406244007	0.869839462474795	0.965802522201648	chr13:69691069-69691479
89.0674737286902	0.349076724500154	0.263199191927702	1.32628342033832	0.18474583648839	0.54088057529328	chr13:69696233-69696814
272.570098164842	0.415949854592281	0.169440390953412	2.45484475249262	0.014094544328132	0.131956539570794	chr13:69703257-69704160
106.177917757817	0.331161513140632	0.22803296380378	1.45225281299941	0.146431322716172	0.48487277104467	chr13:69717877-69718976
687.585705294511	0.333199400289762	0.152118347157185	2.19039587608367	0.028495538850708	0.200215195663585	chr13:69738366-69740549
336.683059643449	0.388853613898593	0.165982542832101	2.34273802090101	0.0191428193394573	0.15853023691393	chr13:69809571-69810641
71.9574420102343	0.212986048991111	0.274544887854476	0.775778600925927	0.437879720997918	0.777513813398849	chr13:69821317-69822046
33.532662740866	0.44868922780169	0.389775059572737	1.15114914816134	0.249670881411041	0.619218368886985	chr13:69933488-69933842
79.8943309357102	0.48616665510581	0.263711908556367	1.84355214661038	0.0652484354421618	0.31769479424401	chr13:69991233-69992143
21.6799443571374	0.109133460876127	0.453690230519933	0.240546199884136	0.809906852077148	0.948890807481945	chr13:70012184-70012396
160.558404777715	0.255846672506142	0.203363504312995	1.25807564818695	0.208364399245633	0.571858166625285	chr13:70020065-70020894
31.6041828253876	-0.405060699403695	0.382907409911493	-1.05785547346113	0.290121337646019	0.660048196576096	chr13:70124951-70125358
64.2216333594443	-0.300199157726858	0.288398115505222	-1.04091927646948	0.297913014475575	0.667786396223444	chr13:70149249-70149896
11.671310996592	0.509447193230952	0.622719109146511	0.818101108105053	0.413299456200443	0.761609640893254	chr13:70149971-70150179
28.4248981595777	-0.597393818166138	0.403688047560191	-1.47984024242646	0.138915886307935	0.472543668426399	chr13:70155673-70155918
72.6376004459613	0.101820766806815	0.262731849537806	0.38754634044535	0.698351785223478	0.907539873987767	chr13:70233926-70234811
28.9312205574564	-0.168689618075126	0.401723434641747	-0.419914805880225	0.674547691273657	0.8982633294397	chr13:70253881-70254210
36.6179374924706	-0.577909203203177	0.346348693671936	-1.66857624631487	0.095201389667096	0.388068226932814	chr13:70310444-70310841
36.1137628766167	-1.15329876353675	0.349792202755763	-3.29709683192114	0.0009768981492657	0.0236866001126978	chr13:70412892-70413264
34.4526768790187	0.156221950796418	0.361227889357014	0.432474776724723	0.665396380637609	0.894865694232597	chr13:70587073-70587462
45.30813834692	0.460941720243415	0.329198343674465	1.40019453044159	0.161455073299575	0.507949718480199	chr13:70611016-70611321
839.508056946908	0.15430955701556	0.144700192967462	1.06640878530313	0.286238892040911	0.656569769117706	chr13:70637346-70638336
75.5463362615648	0.26611370163923	0.258525707800342	1.02935102239329	0.30331475535199	0.673035809776648	chr13:70643553-70644094
45.1013754352836	-0.446060208874772	0.344774620973024	-1.29377332825687	0.195743728058905	0.55558310132971	chr13:70681730-70682187
44.5864676661157	0.475641974891127	0.323529983704462	1.47016350523362	0.141517476181338	0.476475646650235	chr13:70840283-70840639
126.534241801796	0.425479243383363	0.220007010988929	1.93393492994082	0.0531211287809095	0.284694133475815	chr13:70841201-70841949
47.2222946937701	-0.0384196995987607	0.312926070265422	-0.122775643352992	0.902284762104063	0.975066279625894	chr13:70862376-70862757
93.1262856975181	-0.0953800121729516	0.254412681413644	-0.374902743224012	0.707732798828584	0.91166414221122	chr13:70879561-70880304
67.7136799824458	-0.838664458319339	0.291719138930755	-2.8749037906574	0.0040415062680685	0.0598718448455355	chr13:70978964-70979690
30.2958063136421	0.016595485990838	0.379319606501801	0.0437506675278047	0.965103151007779	0.991094352564123	chr13:71001425-71001578
46.0898468437371	0.0895995521987626	0.31572396462288	0.283790786378177	0.776570715773511	0.937346560327694	chr13:71105162-71105671
28.0290286045903	0.773188330883744	0.408643078052874	1.8920871841703	0.0584793655776465	0.299761951451375	chr13:71121583-71121820
24.0490219947168	-1.44330286808578	0.42680597156262	-3.38163700662756	0.0007205529087738	0.0191750996652116	chr13:71148544-71149114
142.715596725335	-0.406471795187898	0.209505335554221	-1.940150087885	0.0523614523048448	0.282466945465738	chr13:71248497-71249229
262.826344942309	0.193419192464764	0.179016576339574	1.08045409212759	0.279940019358413	0.650840011296921	chr13:71458314-71459301
110.970003183166	-0.465078427474481	0.231078860436181	-2.01263943658285	0.0441525750056348	0.257548309969435	chr13:71503231-71503569
742.875389646469	0.0805064467509469	0.157494181796346	0.511170926015849	0.609231375125783	0.869100398506513	chr13:71507452-71508362
65.9013062238174	-0.779524692126426	0.271737907447943	-2.86866377770927	0.0041220972607509	0.0606900803234847	chr13:71521676-71522141
33.2667221761509	-1.79116285011772	0.380703089313175	-4.70488131144181	2.54013686846073e-06	0.0003096638867171	chr13:71587417-71587956
29.4793742603236	0.335481293508542	0.387287881266332	0.866232355145233	0.386362753470584	0.741370548124766	chr13:71617208-71617666
49.1875328757097	-0.936358111169029	0.310612372704356	-3.01455509649084	0.0025735646282572	0.0452750436703756	chr13:71649454-71650244
75.9309055193538	0.206731458143641	0.268355333876541	0.770364632434506	0.441083626916505	0.779565375790471	chr13:71689996-71690571
34.9889094500857	-1.72395604011763	0.388569316346996	-4.43667569103198	9.13587738960836e-06	0.0007949707514513	chr13:71801025-71801296
50.1101138603298	-0.134521343173981	0.32520614711683	-0.41364944779366	0.679130854262231	0.900370452014172	chr13:71804186-71804606
11.7299996231299	-0.0787609063005249	0.603323291236039	-0.130545111459506	0.896135165700737	0.973219232454907	chr13:71853392-71853691
116.4925645585	0.382397393091987	0.229248928728663	1.66804440575855	0.0953069120124339	0.38824340432913	chr13:71956567-71957050
87.8618013652985	0.42882793901073	0.246301472785064	1.74106932517188	0.08167142746876	0.357299303796432	chr13:71957085-71957549
123.765179371042	0.414038094817137	0.221564674487398	1.86870084671682	0.0616644461593194	0.308305674360523	chr13:71958679-71959164
258.498846608928	0.325270377349956	0.181860219765685	1.78857354164119	0.0736835220912099	0.337876276149603	chr13:71959326-71959969
485.917236859061	0.349840668186531	0.159598759356573	2.19200117592971	0.0283794217229867	0.199704261356485	chr13:71962719-71964212
56.9193640322433	0.0329390522804228	0.288891669810694	0.114018698780783	0.909222970624291	0.976919146851511	chr13:72120743-72121340
119.444448936383	-0.541127097913957	0.214638078342953	-2.52111415687077	0.0116983893220506	0.118119320461198	chr13:72169306-72169803
31.5144944273727	0.292776133986233	0.373630262179844	0.783598556171842	0.433275703276087	0.775056980135018	chr13:72196032-72196355
26.2357592252581	-0.596515095015396	0.402223006837752	-1.48304568578798	0.138062273055698	0.470977521044749	chr13:72263485-72263861
33.3777815270317	0.0443786043470674	0.371100729932986	0.119586410824579	0.904810785056246	0.975857698944989	chr13:72280424-72280739
102.468889143639	0.580759455941407	0.259217110534441	2.2404364231359	0.0250626038953421	0.185126250867557	chr13:72292085-72292777
130.195748575259	-0.049112594062545	0.222398651231144	-0.220831348529632	0.825223753499038	0.953089738469746	chr13:72345448-72346459
13.6864909729248	-1.28374602427006	0.559369021879686	-2.29498948646853	0.0217337268201419	0.170066012808603	chr13:72358596-72358793
39.62205717433	0.525513279423748	0.351444882664905	1.49529358754332	0.134837837892712	0.465553670412941	chr13:72497497-72497980
87.6660345592875	-0.002319885938615	0.269390782663729	-0.0086116010194414	0.993129021427818	0.998383246822583	chr13:72572741-72573205
32.1294583105038	0.146103712990314	0.374090975563656	0.390556636043344	0.696124984113195	0.906527598284125	chr13:72608827-72609163
70.3761701263867	0.289871927042917	0.273196063531297	1.06103991139576	0.288671763539863	0.659131946537892	chr13:72623864-72624118
132.237530294402	-0.0141277248803621	0.219915409074581	-0.06424163245228	0.94877782793559	0.987223366116025	chr13:72627435-72627760
896.602702511548	0.31086705553209	0.138418752231094	2.24584494890611	0.0247139410742606	0.183716827830077	chr13:72628170-72629481
171.344676726087	0.425834772419903	0.201236574264886	2.1160903477684	0.0343371242543524	0.222171215879925	chr13:72631454-72631963
45.7644588126586	0.341388356323559	0.322446438641135	1.05874438484186	0.289716208122304	0.659787885945269	chr13:72638452-72638819
176.639778733389	0.50624476616232	0.208645114514048	2.42634373367144	0.0152518170068803	0.138412513819352	chr13:72639392-72640532
42.6941529210882	-0.0176419133847847	0.325991482930945	-0.0541177126045402	0.956841380308872	0.98912215600775	chr13:72666383-72666681
98.7462942529908	0.561390244317329	0.235978571764963	2.37898822811962	0.0173602303583207	0.149785024727195	chr13:72667619-72668032
166.822190013881	0.350770163678411	0.196714880759991	1.78313995526541	0.0745635237978156	0.34002435775197	chr13:72815125-72816029
111.337653174996	0.147614815195948	0.238180174023844	0.619761135875106	0.535415059059288	0.832410743215858	chr13:72817635-72818198
50.0444592301597	0.873613803247543	0.31855276304561	2.74244616463257	0.0060983445503075	0.0781322277400103	chr13:72852957-72853533
64.4761628889304	-0.39047240441099	0.273869776287481	-1.42575938719543	0.153937807625696	0.496963892688991	chr13:72947251-72947943
233.572503576438	0.374427219636919	0.188951798664551	1.98160177507305	0.0475238283591967	0.268193873149298	chr13:73034095-73034941
473.508448927153	0.406751269715655	0.162898472427822	2.49696184165189	0.0125262435010598	0.123120096954291	chr13:73159825-73160718
85.7697519172541	0.396041981716429	0.246882491800958	1.60417200437092	0.108676143828037	0.417136297715582	chr13:73251181-73251720
36.6513629608281	-0.164645681884564	0.378988597198164	-0.434434394865118	0.663973025715277	0.894099642810484	chr13:73251955-73252350
139.281959559467	0.241595448072786	0.220327355094405	1.09652951613415	0.272847113710736	0.643896021032789	chr13:73260224-73261103
177.854554866017	0.266406128372978	0.19830327824628	1.34342775736727	0.179133503938315	0.532843663366053	chr13:73263289-73264220
129.037815303289	0.0698625813875947	0.211719537328897	0.329977017090615	0.741417328101975	0.924522347174286	chr13:73265476-73265831
265.120001318909	0.40867152980159	0.177738697425381	2.29928279953306	0.0214888859004438	0.169038035186446	chr13:73268477-73269079
36.1553126349627	-0.226574876318066	0.353371895985568	-0.641179671875546	0.521405955382782	0.825836607821763	chr13:73271737-73271969
38.5817250337855	-0.555471281245383	0.340124467979689	-1.63314119841138	0.102439303561608	0.404008939882429	chr13:73290176-73290603
114.501908464146	0.197183850185975	0.22194974975003	0.888416636684891	0.37431667958234	0.732168164017974	chr13:73305631-73306620
121.991623040443	0.228036317401122	0.219751043199124	1.03770300282256	0.299408346536226	0.669580871891714	chr13:73310240-73310971
313.943639578821	-0.0338854590100463	0.166295662138076	-0.203766343477505	0.838536095018601	0.956862498254394	chr13:73327911-73328673
204.648290227442	-0.111156049761557	0.186693661723464	-0.595392734468965	0.551580980976409	0.841057188167506	chr13:73330920-73331532
105.890481420846	-0.287193576127564	0.226114110530836	-1.27012673138061	0.204039491091562	0.566099956548071	chr13:73345357-73346667
54.0457560274008	-0.389714339397426	0.301592846591949	-1.29218694608067	0.196292411267817	0.556365772026322	chr13:73374362-73375033
248.414079853265	0.373957849365261	0.1759058403093	2.12589785937591	0.0335117651769926	0.218961170260831	chr13:73405711-73406456
71.7161147251948	0.532523573218041	0.265321112930674	2.00709083169414	0.0447399922770506	0.259626927318833	chr13:73417766-73418331
39.6892770274637	-0.180818432818255	0.340495028977201	-0.531045734680497	0.595387086891334	0.862466016223024	chr13:73425932-73426280
47.5617820706821	-0.0815199741861901	0.313720075463004	-0.259849402579286	0.79497994171155	0.943900756786218	chr13:73439027-73439531
610.4138588807	0.258528453586292	0.142962554512718	1.80836481600007	0.0705497401204741	0.330251881763049	chr13:73466997-73468047
52.4625265510783	0.321564158323494	0.306694008950098	1.04848529459151	0.294415074019871	0.664499157731171	chr13:73505637-73506186
47.3109425529409	-0.0187286764956829	0.318993501453406	-0.0587117806800164	0.953181675900387	0.988413368440753	chr13:73513148-73513660
266.033421839533	0.249095906318317	0.171831901974745	1.44964877566756	0.147156486976687	0.486165975736073	chr13:73536186-73537065
408.764832668496	-0.0160064943291644	0.159793710428612	-0.100169739386053	0.920209569626859	0.980059536633161	chr13:73603662-73604674
346.817362052343	0.0688754579881333	0.160417522626284	0.429351213387012	0.667667652024888	0.895892574962184	chr13:73626429-73627475
43.9834982146441	0.396830043746113	0.331137426363143	1.19838475555139	0.23076726441896	0.597875842000371	chr13:73630398-73630579
130.713832583639	0.0718825301912055	0.211183667516532	0.340379211311776	0.733570972041665	0.921087748617637	chr13:73646462-73647048
30.7892427562895	-0.348952502532306	0.378805561073861	-0.921191604323534	0.356950400804194	0.718803091575907	chr13:73658969-73659273
218.077770380164	0.238571231717123	0.210466563757475	1.13353507302012	0.256989621153878	0.627271050298912	chr13:73692447-73692887
34.1864676425273	-0.118794481860548	0.355096944164102	-0.334540986096601	0.737971368226671	0.922848286443687	chr13:73714174-73714517
87.826765979012	0.671103183793242	0.252701310097136	2.65571707378674	0.0079139980567111	0.0923683919101738	chr13:73722954-73723594
140.1469988881	-0.123272429594473	0.215539485864664	-0.57192504241137	0.567372757597235	0.8489108838861	chr13:73727383-73728075
164.650239977462	0.312832408068265	0.197829039397871	1.58132703378851	0.113803281463475	0.426911322677701	chr13:73732705-73733705
50.5416285868362	-0.534788627632781	0.314304927494984	-1.70149616137124	0.0888498580243717	0.374367605204398	chr13:73742938-73743241
140.720419184997	-0.186673860326148	0.222376196830021	-0.839450728032897	0.401216427556125	0.752642190850953	chr13:73748416-73749258
786.528111041331	0.156013725020851	0.143603621498043	1.08641915428976	0.277293591048073	0.648289090483577	chr13:73763116-73764574
99.5300383374429	-0.232538502737272	0.234711132008833	-0.990743390596919	0.321810897751395	0.688903765768369	chr13:73773422-73774039
79.2127164784515	0.0664626838631563	0.261635969000387	0.254027319397578	0.799474452378054	0.94572459147062	chr13:73782412-73783082
41.4050512621884	0.157968787557345	0.336179408793551	0.469894298774123	0.638430537750442	0.882380588107536	chr13:73822164-73822754
23.1449850187617	0.19617691021188	0.427840310429652	0.458528346744308	0.646572901875232	0.88608752518911	chr13:73831641-73831961
378.464346292478	0.359051049652783	0.157637024585068	2.27770760452931	0.0227440043580206	0.174578514902259	chr13:73846595-73847943
33.2984144577551	-1.00911446730245	0.370776823896801	-2.72162228668131	0.006496234522295	0.0813104561632778	chr13:73868825-73869158
59.4862441716708	0.2562429051146	0.285129689035298	0.898688964946327	0.368818356450867	0.727864878218459	chr13:73879765-73880278
55.5990322709874	0.304619281754475	0.319366040055515	0.953824901675593	0.340172282257504	0.705859983752605	chr13:73907793-73908041
591.895855838109	0.221088123858534	0.14854272361016	1.48838070613788	0.136650521843789	0.468432900113458	chr13:73937274-73938369
142.003696589177	0.395564276348543	0.218240132645143	1.81251849306621	0.0699061191140962	0.328809496611049	chr13:73970584-73971396
733.899064322594	0.243788734448083	0.139489760964788	1.74771777341868	0.080512909629287	0.354353851728142	chr13:74008941-74010123
137.126831230594	0.338042591846086	0.222971529887728	1.51607961795077	0.129499221427232	0.45639361283316	chr13:74025129-74025693
93.6508202031193	0.573065991405751	0.246826976233225	2.32173160385948	0.0202473921028955	0.163484796550274	chr13:74026295-74026575
623.858491836155	0.193047257345879	0.142908928414661	1.35084112299644	0.176746331822384	0.52933756027834	chr13:74061953-74062567
41.9990812361202	0.15399139010204	0.351743178835754	0.437794957706758	0.66153492648144	0.892992080329438	chr13:74096883-74097299
202.755141139697	0.14369863543618	0.190011947798881	0.756261051480186	0.449492695144629	0.78467321272163	chr13:74121084-74121847
66.0800103296821	0.413895085256102	0.285551356092567	1.44945935792344	0.147209342383661	0.48625432713035	chr13:74166439-74167310
74.2592291033998	-0.452974812187246	0.25742295174828	-1.75965200115562	0.0784668287983671	0.34942376105641	chr13:74183635-74184299
53.5782040854263	0.362589895396052	0.307232139548429	1.18018217732359	0.237927765996522	0.606014237381852	chr13:74192707-74193088
289.324535924077	0.127348667628606	0.186469752624905	0.682945442013731	0.494641317967116	0.810146546800418	chr13:74208300-74209207
205.355630370442	0.175417063514465	0.18625018414671	0.941835651428339	0.346276789299668	0.710278802192032	chr13:74245389-74246068
376.932291022776	0.123149869223406	0.160719328122641	0.766241812120028	0.443532433771618	0.780701771437312	chr13:74259544-74260545
245.036846880055	0.36523677952454	0.183439459687212	1.9910480555673	0.0464756043319168	0.265351974878672	chr13:74291967-74293119
105.84775748424	0.14395115078031	0.240513317400875	0.598516341364916	0.549495458491758	0.839842386810651	chr13:74301100-74301834
688.945404053109	0.216094676286615	0.170057347824886	1.27071649094008	0.203829526679767	0.565707061788102	chr13:74316903-74317759
126.779410184961	0.0671454342206368	0.221462140018096	0.303191481014092	0.761743940829293	0.931939279874689	chr13:74341131-74341461
390.920515874419	0.0282279455572028	0.164264093780931	0.171844892620591	0.863559471255424	0.963905194600756	chr13:74349735-74350786
19.6076057281102	0.25356705104865	0.522005066415376	0.485755919554388	0.627140231040331	0.876905523803215	chr13:74363396-74363822
152.266911536822	0.341173331479308	0.23850320921664	1.4304769004991	0.152580190956595	0.494607368073504	chr13:74390289-74390897
483.378835037951	-0.118066705807527	0.159783919943918	-0.738914816015069	0.459958725041069	0.790251872043714	chr13:74399125-74400030
12.0957402007443	0.772092449540016	0.608567453988312	1.26870479924621	0.204546370128913	0.566757273345909	chr13:74406775-74407102
193.164670513262	0.14169662198545	0.196687385036809	0.720415404165002	0.471269268419006	0.796614697795729	chr13:74439996-74440672
520.987213432682	0.0881742111285198	0.155486298513476	0.567086694914651	0.570655281986397	0.850561216566626	chr13:74462444-74463395
409.805898376846	-0.117121518453339	0.160902672609644	-0.727902877893644	0.466673041369215	0.794110711155902	chr13:74493747-74494871
19.0676196900022	-1.37836926281172	0.515985121983063	-2.67133528485143	0.007555014127725	0.0895089521739666	chr13:74507923-74508364
46.172318359729	0.036108049117011	0.349204604403818	0.103400839111663	0.917644846202829	0.979420026026536	chr13:74570087-74570666
419.521897543475	-0.350902624874343	0.167035341979416	-2.10076873981307	0.0356612718046496	0.2274199907227	chr13:74591152-74592082
33.3681525904778	-0.485160679379795	0.362743307537904	-1.33747658274605	0.181067121105065	0.535548121894729	chr13:74601708-74602107
701.476209533116	-0.163259004762036	0.146221566860463	-1.11651795468607	0.264200489084317	0.63544956666132	chr13:74617076-74618113
89.5667169722642	0.296084867436722	0.243837723216153	1.21427014463326	0.224644582415942	0.591139665050644	chr13:74639029-74639296
423.13128792795	0.0815037923546254	0.157088127627779	0.518841198156928	0.603871485835063	0.86637086564614	chr13:74639516-74640401
100.739283457633	-0.338183178556826	0.28228920157972	-1.1980025330913	0.230916030841316	0.597970083202831	chr13:74743212-74743561
736.185872617005	0.25061119576713	0.158746127557002	1.57869171124909	0.11440678694965	0.428127902296143	chr13:74770382-74770952
680.147599843184	0.403783900895511	0.17772355921282	2.27197734888928	0.0230878784694981	0.176129016353854	chr13:74807584-74808906
21.7391310368914	-0.48735572495931	0.46316732657727	-1.05222388755439	0.292696842369862	0.66264383921577	chr13:74823893-74824116
115.040010061146	0.295120467765596	0.221622460625395	1.33163609380023	0.182979798359289	0.538329775676988	chr13:74854338-74854797
20.4087407711526	0.207965619612671	0.459585997131669	0.452506431681142	0.650904188888276	0.887982685121954	chr13:74861544-74861847
21.7599223196925	-0.15834364287478	0.44103986191698	-0.359023427466487	0.719577563492002	0.916016681172034	chr13:75035442-75035724
79.3641960300164	0.543848718592524	0.267545003238185	2.03273734141974	0.0420790665357017	0.250910571513895	chr13:75088539-75088851
261.158597940442	0.589242494672113	0.193481924953873	3.04546533125815	0.0023232056059711	0.0422476300699138	chr13:75089666-75090904
34.8701488257969	-0.560632627952121	0.363741787065149	-1.54129288382175	0.12324552004675	0.444727536391929	chr13:75106714-75107127
42.5836651731494	0.462680676172547	0.361887998503431	1.27851898401146	0.201066495444635	0.562333908297566	chr13:75171640-75172234
40.5291595026012	-0.184087237791288	0.338490107285847	-0.543848206576481	0.586545932664843	0.857998627480156	chr13:75227529-75228109
38.6172696695332	-0.588743197246529	0.335773373705286	-1.75339453140582	0.0795343090509677	0.35200193368808	chr13:75272446-75272871
74.9195532790701	-0.264128820308974	0.267632875526045	-0.986907231743548	0.323688118678818	0.690498291137998	chr13:75361101-75361674
17.7372966699531	-0.687138535265672	0.481589980073191	-1.42681235843246	0.153633987997765	0.496514914969033	chr13:75368376-75368571
51.5564597073255	-0.880506801109801	0.301287374147913	-2.92248157958829	0.0034725416087157	0.0544194686023146	chr13:75399655-75400211
23.3642933674409	-0.698295836672196	0.422838410385694	-1.65144844820328	0.0986470390072205	0.395405658262489	chr13:75441665-75441922
149.384385659578	-0.845197038704068	0.206506906243115	-4.09282698617856	4.26145688377535e-05	0.0025577669415382	chr13:75460298-75460984
180.631456618978	-1.15807146700159	0.239491300812809	-4.83554710785409	1.32779923557427e-06	0.0001913006844506	chr13:75462770-75463319
33.0566084969275	0.145670782845461	0.370711918167704	0.392948744581667	0.694357338372991	0.905840876300427	chr13:75483240-75483768
37.0231612983573	-0.0152149107647601	0.378814778824097	-0.0401645120921355	0.96796197003542	0.991652644384653	chr13:75484248-75484572
51.2749936863673	0.618889542604514	0.333170110042269	1.85757822790885	0.0632289327038942	0.312489435106676	chr13:75487862-75488835
18.0742576861721	0.180924280867944	0.490937081883067	0.368528448032444	0.712479236975853	0.913294532844742	chr13:75612394-75612700
30.1621891085467	0.477163425246836	0.393986665086011	1.21111567352836	0.225851075219619	0.592321805825806	chr13:75642210-75642678
25.9296028987572	-0.325496985926854	0.403793515538421	-0.806097605338792	0.42018657223644	0.766525341861118	chr13:75649192-75649690
296.890807196713	-0.365653232083737	0.168778689017095	-2.1664656492663	0.0302756220435293	0.207118844924166	chr13:75685371-75686250
1534.25096095205	0.193984082003559	0.127835486824417	1.51745095843377	0.12915286642235	0.455755183263937	chr13:75707025-75708676
39.8709232958002	0.251823032554716	0.335423476150737	0.750761501385038	0.452796202598433	0.786289072006658	chr13:75717614-75718071
23.8172467009615	-0.0289663093477594	0.456184581801761	-0.0634969056458532	0.949370823210539	0.987426494024735	chr13:75720825-75721097
126.338564369146	-0.0098123686169343	0.239089381525311	-0.0410405872244711	0.967263539177926	0.991439390942109	chr13:75765644-75766554
241.195965558126	0.307601124072241	0.181833085747313	1.69166751368728	0.0907093858469673	0.378180863886556	chr13:75797680-75798242
69.4031488070913	0.316976856415056	0.270792584100938	1.17055220499282	0.241778818378681	0.610021700029029	chr13:75839707-75840477
15.1034058057184	0.761318558523783	0.539720593960421	1.41057904227314	0.158368774824758	0.503322738047095	chr13:75873137-75873404
55.0323123973503	-0.640270286890984	0.29270946391915	-2.18739181958201	0.0287139328474172	0.200954052993398	chr13:75876318-75876599
32.5237644429594	0.123150581726919	0.369523115045955	0.333268953179299	0.738931272865548	0.923313145030274	chr13:75878050-75878358
33.0314196618142	-0.252450972742173	0.401214988603293	-0.62921620555853	0.529207520828043	0.829280394733826	chr13:75901061-75901266
608.100797718365	0.241264641131937	0.147888851421062	1.63139167566471	0.102807700248978	0.404691198739847	chr13:75942987-75944048
29.5863488245078	0.429307526925941	0.396069730029344	1.08391905358214	0.278400690751112	0.649186170719322	chr13:75953921-75954665
760.846432819936	0.102716906552886	0.141808078108485	0.724337484316699	0.468858569673738	0.795273507473341	chr13:76018097-76018996
841.744457268742	0.15039361965538	0.145283956107324	1.0351701845473	0.30058944025131	0.670832485814928	chr13:76055441-76056880
48.5625240485681	0.244936201432829	0.318473098864366	0.769095419067543	0.441836667449619	0.779843789826632	chr13:76064457-76065015
700.747238525967	0.112866639348783	0.142571639700169	0.791648602668408	0.428565599041799	0.771923809310525	chr13:76098207-76099221
64.3563209095736	0.301621940009946	0.283586932675473	1.06359604500928	0.287511734837129	0.658030391183851	chr13:76145428-76145899
56.6365955781434	0.51151383873368	0.333974302930715	1.53159639602511	0.12562206242509	0.44916882401091	chr13:76158414-76158752
42.3932255229837	0.227453905413059	0.334184744445628	0.680623245655265	0.496109914235984	0.811160836591921	chr13:76215411-76215821
29.4379149092584	0.0383982321735857	0.392205114240926	0.0979034458739827	0.922008963723116	0.980410279545461	chr13:76256221-76256722
24.9579467755136	0.365074024251949	0.483022668755783	0.755811368423644	0.449762299702295	0.78486071257673	chr13:76271267-76271453
59.1564851997021	-0.227869445464457	0.288979295320913	-0.788532082242802	0.430385540349282	0.773219907343383	chr13:76296278-76296790
62.1323157686326	0.718272328481619	0.283887726999401	2.53012814633982	0.0114020874444885	0.116103333614514	chr13:76304380-76304926
33.6600072898257	0.739145544132482	0.39573556024212	1.86777641028837	0.0617932428648048	0.308618352698736	chr13:76345907-76346429
24.8887882283755	-1.02197602171038	0.415697575308472	-2.45846038662124	0.0139534169319616	0.131252542900814	chr13:76358706-76359044
1027.294082554	0.5139318284162	0.147400332722281	3.48663954093309	0.0004891301352705	0.0146624690031891	chr13:76383714-76385275
28.3170890304141	-0.556196110305452	0.407541176671728	-1.36476052517624	0.172328329520963	0.523770675835413	chr13:76417199-76417629
178.061552321979	0.346830177958099	0.211357861461966	1.64096180553242	0.100805343903719	0.400499719077244	chr13:76451238-76452113
26.6411914608549	-0.183568942352343	0.398371900717068	-0.460797917779642	0.644943595768293	0.885255384115231	chr13:76540720-76541005
20.2841196441356	-0.111803352968979	0.459023088019443	-0.243568038050939	0.807565384797424	0.948059904912323	chr13:76549916-76550268
63.9660886285054	-0.122166502679534	0.293503630159839	-0.416235065348267	0.67723800307442	0.899496016923538	chr13:76579510-76579850
23.5173219199741	0.118490926913159	0.442129776178429	0.268000332249372	0.788699062987999	0.941308514484761	chr13:76679800-76680222
42.3194694742582	0.0225704722677019	0.338455939936034	0.0666865893148974	0.946831210721535	0.986621381072218	chr13:76721161-76721774
22.4690677427984	0.109009096660222	0.441387987451747	0.246968879442237	0.804932308769679	0.94757066886082	chr13:76760005-76760314
24.4045461747666	0.256910241109353	0.423415409300849	0.606756947116231	0.544012223588016	0.837113053881274	chr13:76762032-76762404
56.9323492394746	0.32619222804809	0.293040971709109	1.11312840025622	0.265653287852855	0.636989302099118	chr13:76801968-76802608
42.3450787079899	-0.10028148472908	0.332769940604974	-0.301353795798889	0.763144723162459	0.932455983266494	chr13:76844670-76845076
17.8563474785827	-0.336616647403243	0.49027949045286	-0.686581131697591	0.492346721945601	0.808558376097445	chr13:76863032-76863310
15.003497284131	0.284280873719483	0.533738166483546	0.53262234475834	0.594295031203795	0.862148432652595	chr13:76930731-76930986
518.048058609731	0.210960426452628	0.175702923197806	1.20066543352344	0.229881007796595	0.596665497183348	chr13:77134793-77135893
39.0091981956322	-0.0148939135839581	0.340554499133577	-0.0437343027969106	0.965116195688051	0.991094352564123	chr13:77260206-77260568
151.819530372525	-0.0783523150959016	0.226073085556871	-0.346579580240175	0.728907188760422	0.919632905103759	chr13:77345616-77346471
31.7645466628692	0.766426963047644	0.382259317606603	2.00499223366584	0.044963877311734	0.260390152173669	chr13:77372541-77373113
33.2806319030097	0.359462074403391	0.387527350399499	0.927578592924665	0.353626206319146	0.715840054256617	chr13:77408620-77408976
56.972838756957	0.539435670889141	0.317444057616777	1.69930939939142	0.0892609024898236	0.375160027167447	chr13:77537368-77538004
72.5494432822119	0.170411933908807	0.290462013381938	0.586692669119273	0.557410132157187	0.84408201660929	chr13:77548216-77548634
19.4265878354695	-0.457427604868025	0.492761388977636	-0.928294332916545	0.353254912926454	0.71542307958998	chr13:77593943-77594169
39.4133753249959	-0.363653773914983	0.341227978783105	-1.06572085680621	0.286549846495236	0.656831987483236	chr13:77688550-77689139
513.558122376181	-0.033322385284499	0.150667847673854	-0.221164540404339	0.82496431825723	0.952978946354225	chr13:77708451-77709138
28.826916757446	0.158502106437573	0.396613776507067	0.399638428683651	0.689422847871424	0.904200899746797	chr13:77809131-77809384
26.5872972151981	0.257642582118478	0.4403387196208	0.585100902188088	0.558479872269196	0.844940015149256	chr13:77810377-77810915
21.7441256916391	-0.165741432562516	0.46213502065157	-0.358642875255018	0.719862267881681	0.916142606173157	chr13:77982675-77983101
84.5308775320466	0.108501007680463	0.248252321064673	0.437059388670116	0.662068278557946	0.893219937712554	chr13:78024635-78025741
93.7611311094591	0.409781072973891	0.260168223488969	1.57506196367315	0.115242142605803	0.429602611154084	chr13:78074298-78074922
666.865595326428	0.44246223174829	0.149820373034193	2.95328480891786	0.0031441173344288	0.0513545742100699	chr13:78162969-78163980
156.943671424147	0.27804086335876	0.211025995367703	1.31756688494366	0.187648677164224	0.545153842476476	chr13:78171185-78171743
59.3740374901951	0.169235345378101	0.285682007517862	0.592390633377637	0.553589037088018	0.8419183089315	chr13:78172055-78172404
286.753784304919	0.0160864969039177	0.173669060118429	0.0926273044429902	0.926199651187429	0.981551929119292	chr13:78179249-78179990
66.378300230345	0.106408526990034	0.278509907151805	0.382063704944024	0.702414112555428	0.909096129981622	chr13:78181093-78181380
52.6426039243581	0.128055722292642	0.30078123823671	0.425743716740283	0.670294603053385	0.896698065933924	chr13:78186392-78186655
244.739415297347	0.0881523675025127	0.182217070464372	0.483776669649338	0.62854437421883	0.877509348266523	chr13:78194880-78195764
338.697420976899	0.113457509464915	0.163868845886222	0.692367782608853	0.488706392808993	0.806474862740231	chr13:78197996-78198798
213.031849543205	0.358983415185077	0.189711027647717	1.89226435403476	0.0584557677882328	0.299730102973612	chr13:78199082-78199551
111.379983448207	-0.0938469007070209	0.2209673634452	-0.424709329214108	0.671048582102501	0.897015789473818	chr13:78200488-78200662
234.488128357442	0.001595775127772	0.174111977928398	0.0091652231325996	0.992687312345559	0.998189744353567	chr13:78201639-78201986
566.587486505205	0.129884589831273	0.155010303369904	0.837909397037481	0.402081590703834	0.753255768741595	chr13:78203064-78204229
544.47358346177	0.120091336389754	0.17102853355271	0.702171350564393	0.482572310022028	0.803177707071353	chr13:78209375-78211091
24.201082889095	-1.06023442058356	0.445234431205773	-2.38129476579846	0.0172519010490808	0.149213318804207	chr13:78304079-78304324
27.3290189333092	-0.286563859950269	0.413660602444087	-0.692751154586938	0.488465730420097	0.806474862740231	chr13:78318456-78318916
624.192206267003	0.414243218184746	0.180456714709603	2.29552676303212	0.021702954464372	0.169932331150343	chr13:78427188-78428256
94.4688177403375	0.0035554309605985	0.242779736686965	0.0146446775547122	0.988315655532886	0.997326757048522	chr13:78473273-78473616
52.5732495526705	-0.385153046995449	0.30829609968698	-1.24929587946945	0.211556874480985	0.575563166065599	chr13:78581300-78581780
72.6549929996633	-0.735328917583801	0.29052889660432	-2.53100096471735	0.0113737535768871	0.115961524313475	chr13:78582723-78583042
45.400416226592	0.0783325923576063	0.319203132727528	0.245400449827261	0.806146380746745	0.947768860531197	chr13:78629091-78629470
20.5477201356019	-0.909553261948274	0.479127665323565	-1.89835262660952	0.0576496457162229	0.297506760419259	chr13:78643113-78643330
30.8335080653925	-1.27421902836818	0.38074503478761	-3.34664647453374	0.0008179545304394	0.0208294568048926	chr13:78679411-78679825
22.2356956724017	-0.318928313001459	0.468792965726953	-0.680318042969992	0.496303102387852	0.811263010982741	chr13:78727696-78728072
46.1017939582287	0.270100101577754	0.336776155541764	0.802016701993793	0.422543296947674	0.768102791671724	chr13:78965495-78966060
169.090290385824	-0.400921593038314	0.20623572433967	-1.94399682364437	0.0518958341372606	0.281208055661356	chr13:78985847-78986635
53.3656843714081	-0.263212523312148	0.325232147002985	-0.809306600647112	0.418338810462503	0.765545159228218	chr13:78992349-78992725
42.0766130764663	-0.609387849704687	0.327239256577962	-1.86220888067414	0.0625736531456475	0.310592331151245	chr13:79007263-79007838
22.2850142637254	-1.24466982066034	0.448078104251585	-2.7777965690586	0.0054728870779096	0.0727154639289718	chr13:79025788-79026140
47.9726023537457	0.337318706326548	0.316913093207359	1.06438867171019	0.287152663474859	0.657450997190188	chr13:79028062-79028587
35.0091029071421	-0.105073921479704	0.363757979781391	-0.28885667757131	0.772691057408695	0.935735806836861	chr13:79030075-79030268
44.1576495278679	0.210363856992912	0.341698988038503	0.6156408545442	0.538131581085762	0.834042925336651	chr13:79643229-79643477
166.508723199441	0.102921575834931	0.221171538372301	0.465347289223451	0.641682775006677	0.883889304134761	chr13:79765377-79765971
26.2545066534814	0.073811724991036	0.436759323269716	0.168998624776819	0.865797723110384	0.964694228924458	chr13:79824249-79824410
61.3588724114922	-0.123572095762433	0.30590618024625	-0.40395423087876	0.686246376125436	0.902993018336804	chr13:79829563-79830060
31.587505048237	-0.114201875002062	0.386378627886921	-0.295569854954516	0.767558597791261	0.933880294766523	chr13:79867554-79867790
44.6229559669161	-0.518434419609398	0.316824323432311	-1.63634664786133	0.101767058391981	0.402460987637217	chr13:79868743-79869170
47.1722023640899	-0.0943889065402508	0.315108893268521	-0.299543772189942	0.764525178881823	0.93307372440549	chr13:79973070-79973488
54.6808429232628	-0.154562089686686	0.309951798600765	-0.498664922689383	0.618015459867782	0.872892268336464	chr13:80285481-80286144
22.4572289608969	-0.254009140082713	0.442037527738152	-0.574632523583335	0.565539851191922	0.848110518751766	chr13:80291728-80292016
28.3457050331629	0.113964169711183	0.400526700612495	0.284535761378472	0.775999832420037	0.937041638489557	chr13:80487930-80488413
46.0134480807697	0.336059918141581	0.337199631811404	0.9966200625318	0.318948963961729	0.686526008659249	chr13:80528058-80528776
15.3996639630546	0.34211615875887	0.528817597300028	0.646945488398277	0.517667224149769	0.823828725221952	chr13:80555568-80555881
49.0040521959727	-0.997616456283552	0.32307157571461	-3.08791156905989	0.0020156844218294	0.0383696064003035	chr13:80589360-80589872
62.8939138578793	0.117035131320606	0.295928864161651	0.39548400137364	0.692485726399744	0.90518222060946	chr13:80619444-80619877
47.5394182847593	0.3957974803831	0.331620623239776	1.19352492772116	0.23266385546918	0.600287464235862	chr13:80695112-80695621
378.589626295468	0.100278809661852	0.182271264042951	0.550162474531487	0.582207939271856	0.8559632134899	chr13:80723055-80723870
24.5746332585463	-0.227572296073446	0.412333183307648	-0.551913610852054	0.581007542675221	0.855441144884781	chr13:80747195-80747487
39.9037629079993	-0.538278574788292	0.338666173174399	-1.58940755654124	0.111968409687962	0.423805531113262	chr13:80750635-80751163
105.647281758505	0.0812005783119204	0.234805432395972	0.345820697090964	0.72947746973097	0.919730844144708	chr13:80806109-80806631
62.5847285255168	-0.288613722370467	0.290049317386188	-0.995050514068924	0.319711696888452	0.687122455766242	chr13:80809609-80810158
165.573764451037	-0.128830311539218	0.204564433815334	-0.629778643024116	0.528839420662021	0.829203330040583	chr13:80819499-80820257
26.6311390745695	-1.09498492550773	0.399500548498295	-2.74088466116938	0.0061274012500845	0.0783125616873363	chr13:80842119-80842521
18.7145598918028	0.437839138481399	0.501677578679911	0.872750063165086	0.382799323636718	0.738721693821069	chr13:80875059-80875358
599.691865829125	0.253968323247917	0.145601745730022	1.74426702080091	0.0811125394951602	0.355773679003445	chr13:80882765-80883461
1392.59544099793	0.0939870500280214	0.135410889707951	0.694087825807281	0.487627132837237	0.806198596037514	chr13:80885448-80886443
14.5708654465167	-0.543864789719076	0.539444801322728	-1.00819358789909	0.313361535556936	0.682021164500706	chr13:80896666-80896916
37.1721039464074	-0.0532954002577774	0.345504986773061	-0.154253635397696	0.877409753277521	0.967809357904525	chr13:80897292-80897772
27.5175159772662	-0.313428940355078	0.39191129573175	-0.799744594678917	0.423858789812009	0.769081041093696	chr13:80911651-80912026
91.6286248832926	0.0595038659432841	0.265731093634018	0.223925115911489	0.822815572248229	0.952464617068109	chr13:80921494-80922177
36.0186170100175	-0.422731451347988	0.349171200985564	-1.21067101225644	0.226021516375933	0.592495692589722	chr13:80932806-80933156
28.5687786365136	-0.198597851022725	0.400154050828293	-0.496303487648421	0.619680306002793	0.873572995934403	chr13:80940793-80941236
362.214937860704	0.205212889485961	0.179974975965584	1.14023012579928	0.254190439707935	0.624089354445198	chr13:80962809-80963548
28.2619520464706	0.455772086871624	0.438711756729472	1.03888733292523	0.298857138221907	0.668850213256324	chr13:80973185-80973642
93.6556475537312	-0.626618116252256	0.24747844880348	-2.53201084491137	0.0113410483539776	0.115734940086913	chr13:81008973-81009608
35.9903236947263	-0.366716215372004	0.362367376032682	-1.01200118892306	0.311537484959847	0.680563718354083	chr13:81063699-81064043
30.9240143053441	0.53885940884241	0.390791570818941	1.37889209768056	0.167928024990626	0.517453016566495	chr13:81103926-81104163
28.8254552149747	-0.363557225817338	0.386017872196726	-0.941814490993459	0.346287624764919	0.710278802192032	chr13:81131961-81132218
41.8030412547286	0.0817933188592359	0.336067154492316	0.243383852798105	0.807708051397196	0.948059904912323	chr13:81152063-81152569
69.2815998599159	0.154723085954718	0.311374136631589	0.496904102660853	0.619256678252447	0.873373132666761	chr13:81155376-81155624
38.0756980370478	-0.391707342087387	0.360445655214234	-1.08673065251563	0.277155863178249	0.648170537667035	chr13:81188893-81189447
48.82183811473	-0.504771066901134	0.315876057127296	-1.59800356979166	0.110042182629585	0.420061023824633	chr13:81238814-81239292
116.335673966225	-0.129404760171642	0.240027726465165	-0.539124217345044	0.589801146442069	0.85982558018327	chr13:81267477-81268074
35.0269851860015	-0.203578332672626	0.354804587096399	-0.57377593209446	0.566119437454391	0.848425510889283	chr13:81269104-81269293
24.2695844459027	-0.116020845429408	0.434712373399556	-0.266891058384414	0.789553041391055	0.941700046832541	chr13:81288838-81289291
30.1579445473666	-0.103538511923688	0.403665407655279	-0.256495874950244	0.797567965244465	0.945003538681289	chr13:81413774-81414023
54.3043939490371	-1.20912352685184	0.322830023348356	-3.74538747762973	0.0001801155635635	0.0073352038641841	chr13:81424072-81424347
46.3976331151503	0.213345954825325	0.339319978720718	0.628745633044265	0.529515597969909	0.829391710800354	chr13:81439461-81439948
37.754146393842	0.727129860981338	0.373029721938404	1.94925449158018	0.0512650403639892	0.279603717099693	chr13:81452716-81453387
27.0198568954324	0.0085069544059641	0.411292141020344	0.0206834839704447	0.983498144084986	0.996210780472799	chr13:81495664-81495921
88.7807711050578	-0.917798408210585	0.297455479782707	-3.08549840426891	0.002032113145324	0.03861326013842	chr13:81602902-81603522
1171.38617542897	0.357905438523054	0.144694768562451	2.47352023904431	0.0133789225873982	0.127827402237679	chr13:81632783-81633525
85.4484729564902	-0.0922678770629937	0.257530295142029	-0.358279700693495	0.720134007684044	0.916142606173157	chr13:81639536-81639953
15.4888039837465	-0.481420363294856	0.518904571540031	-0.927762809770729	0.353530619421475	0.715747919823543	chr13:81641727-81641986
848.950331999284	0.101341381551389	0.1409638463092	0.718917539530661	0.47219172885084	0.796948969234459	chr13:81657285-81658264
27.4324445911614	0.176091141608977	0.426275820316749	0.413092024497497	0.679539192507056	0.900531184604774	chr13:81681738-81682080
30.5278834168939	0.791248311960398	0.402887745824185	1.96394236399955	0.0495367762300559	0.274348151820433	chr13:81691715-81691977
34.7930905123346	0.549985872981857	0.379336165175364	1.44986406114904	0.147096431017462	0.486066989431848	chr13:81694568-81694924
1297.65191290942	0.248125250901813	0.14089648321924	1.76104644511049	0.0782305422775611	0.348676410488656	chr13:81710702-81712216
39.7676939456955	-0.0932693849775062	0.344160050023206	-0.27100584443551	0.786386537206493	0.940492086035274	chr13:81728033-81728542
290.286608155016	-0.289911859233205	0.188272479433538	-1.5398525589373	0.123596297011158	0.445367605784584	chr13:81743356-81744462
28.4735644665833	-0.0825195896744884	0.394342654974627	-0.209258594355708	0.834246373092677	0.955523557080185	chr13:81759340-81759633
82.017179172037	0.179460412725868	0.263788182889956	0.680320137012101	0.496301776757827	0.811263010982741	chr13:81760162-81760748
62.5123182609818	0.0892726476449712	0.296138385072659	0.30145584680982	0.763066914014347	0.932429918466946	chr13:81761565-81762086
25.1308501239098	0.198482929702079	0.46467931903397	0.427139581151811	0.669277664989749	0.896328595292977	chr13:81767011-81767519
1322.96196587603	-0.026105870894334	0.132337395198377	-0.197267528616539	0.843618188446001	0.9584847870996	chr13:81782899-81783954
79.5417871979134	-0.310494367345404	0.269255527669236	-1.15315874861751	0.248845231749207	0.618302953234754	chr13:81827458-81827889
65.491159433497	-0.0390839737387341	0.29552431681635	-0.132252987367609	0.894784191297569	0.973112301972932	chr13:81842683-81843272
30.9115885053237	-0.482883521564332	0.374449685017652	-1.28958186075539	0.197195877082136	0.557682176952728	chr13:81852667-81852980
18.1266637681949	-1.70528560796577	0.506405338648183	-3.3674321296018	0.0007587169918031	0.0198636459394785	chr13:81890277-81890429
20.6639571354603	-0.470420392575166	0.465871764787765	-1.00976369063593	0.312608519888475	0.681617267287149	chr13:81937241-81937518
18.5117834065195	-0.22040446567162	0.477045084284917	-0.462020200883115	0.64406683407723	0.884937968571976	chr13:82066103-82066322
47.2263333155188	0.131840843573722	0.324178162114131	0.406692550521974	0.68423381254193	0.902296245345106	chr13:82092144-82092718
84.2105432260807	-0.517253039043227	0.258579192024775	-2.00036605804564	0.045460750707758	0.261790348282694	chr13:82187219-82187777
20.5838808567357	-1.02573360670333	0.454389812003064	-2.25738689470532	0.0239839098933801	0.180359970955912	chr13:82254924-82255151
49.2546130716812	0.516156159415984	0.352443564976582	1.46450725934031	0.143055401057614	0.479270660872461	chr13:82325585-82326230
30.3270327302964	0.396392943702279	0.395881495714935	1.00129192193341	0.316685697154514	0.684701484376393	chr13:82335763-82336341
31.5107794730864	0.348488818126233	0.403808346212616	0.863005486129165	0.388134450606621	0.742763473727224	chr13:82605887-82606229
48.9934396349931	-0.47398499464624	0.305671769155478	-1.55063385786586	0.120989453427601	0.440623366793007	chr13:82628550-82629140
26.1070324433242	-0.123490215272726	0.414472249886278	-0.297945677440672	0.765744624669496	0.933443214514374	chr13:82757215-82757436
70.1198600627866	-0.299788429508178	0.264758326443616	-1.13230973142604	0.257504240254607	0.627892757575787	chr13:82775249-82775887
35.7421509542151	0.0303127659014689	0.365573389569725	0.0829184146503296	0.933916411689237	0.983385372157996	chr13:82893673-82893918
25.3240225710067	-0.512231882091919	0.42865570605222	-1.19497273653349	0.232097682247581	0.59945741851205	chr13:82903756-82903982
120.050419713941	-0.0944519449440889	0.242770584622383	-0.389058440053617	0.697232916230505	0.907036576943205	chr13:83016606-83017111
61.7552317260703	-0.228998545091673	0.287849438054757	-0.795549738221519	0.426293790408165	0.770441259094118	chr13:83131248-83131904
22.9974635258699	-0.567078863186949	0.435835342429581	-1.30113097305452	0.193213627551017	0.552644306602851	chr13:83200272-83200625
24.1278820884214	0.182623541481954	0.42826945478804	0.426422056114971	0.669800332506046	0.896471458396701	chr13:83284821-83285176
22.9077923880104	-0.521374946010137	0.438840120661552	-1.18807493085218	0.23480388999627	0.602577209579944	chr13:83313536-83313803
36.9438669375547	-0.428357788367192	0.362735897791932	-1.18090817858039	0.237639201983561	0.605795285242365	chr13:83394404-83394990
225.620245401429	0.545329658421292	0.200487146412851	2.72002304476083	0.0065277366892845	0.0815124189095722	chr13:83517815-83518727
308.308792042902	0.204971237877118	0.164604545901554	1.2452343691632	0.21304561248689	0.577024641460823	chr13:83523366-83524946
53.9337100058346	0.217791929228133	0.31479639434107	0.69185013914792	0.489031445709732	0.80664149046226	chr13:83572051-83572501
27.7969569543821	-0.758125271029338	0.389944190904973	-1.94418916530055	0.0518726438597967	0.281208055661356	chr13:83604844-83605198
74.7369817333635	-0.162290841884365	0.262528252409489	-0.618184292147062	0.536453863194665	0.833051109933393	chr13:83654801-83655604
56.2053954079438	0.221841215455199	0.304194019485686	0.72927540071391	0.465833216531462	0.793651940537775	chr13:83662105-83662524
187.16741050156	-0.0448359957406333	0.188907546423957	-0.237343592616516	0.8123902460496	0.94953081639547	chr13:83715034-83715792
536.674568235733	-0.0152515489995001	0.155153980142913	-0.098299437664775	0.921694524699061	0.980369828736138	chr13:83720881-83721974
186.924569489365	0.0389847739654332	0.1926549710607	0.202355401216978	0.839638891776148	0.957209360386239	chr13:83725107-83725469
261.2144617579	0.178905022981126	0.174776289553559	1.02362296074664	0.306013395887217	0.675129252000925	chr13:83727111-83727600
210.943141142716	-0.329030468831601	0.187308603156272	-1.75662229757322	0.0789822097789235	0.350678228747974	chr13:83729483-83729889
930.701909422823	0.0937554417335338	0.151347172518608	0.619472700899031	0.535605000488392	0.832438244884121	chr13:83730585-83731508
152.474326442246	0.158081386672398	0.199755863753586	0.79137294746653	0.428726391557068	0.772026738263218	chr13:83737847-83738845
532.157957508729	-0.0460278189183622	0.154593399364454	-0.297734697002501	0.765905659338332	0.933443214514374	chr13:83744824-83745658
19.325270551363	-1.22923610025678	0.481845886979037	-2.55109804498603	0.0107384112139866	0.111917209384541	chr13:83821075-83821616
13.2097167603271	-1.22563153944146	0.559210650059968	-2.19171709142168	0.0283999408440576	0.199760863983879	chr13:83872974-83873316
47.5424123612386	-0.689118890517373	0.337818768236514	-2.03990706056599	0.0413595833936441	0.248124188841735	chr13:83932700-83933091
64.3074205856146	0.81335116762987	0.310531711158705	2.61922096327929	0.0088130840868795	0.0987887706990687	chr13:83997643-83998238
29.1721269470708	0.375877111509018	0.394634187234026	0.952469714151032	0.340858818394512	0.706395801993157	chr13:84058940-84059256
34.0790398282945	0.61877491705763	0.371982981159361	1.66344953505424	0.096222484573992	0.390222473038664	chr13:84059500-84060048
42.1511411407531	-0.307669059016622	0.357344479285449	-0.860987301753874	0.389245036819109	0.74355155572816	chr13:84132334-84132894
16.8396645676239	-0.97700677952088	0.499940605586702	-1.95424570159553	0.0506721669013785	0.277772080057115	chr13:84135348-84135564
580.374173505951	0.0524331378440109	0.150974433743491	0.347298125542872	0.728367358855038	0.919420605539526	chr13:84221788-84222805
58.8096521828485	0.221948656340705	0.290729911603052	0.763418717795171	0.445213720490122	0.781776778906321	chr13:84236702-84237269
93.3126744957707	-0.773862782894833	0.24988440695623	-3.09688304412841	0.0019556701619108	0.0375922703690554	chr13:84241928-84242469
221.435537193192	0.349626525525976	0.212142845928538	1.64807125121603	0.0993380509005673	0.397128277124284	chr13:84284877-84285876
1096.03378644917	0.270938795777052	0.146343885431738	1.85138446323014	0.0641142626390178	0.31454361913369	chr13:84347961-84348905
68.5170116171057	0.529163415653538	0.284070559337725	1.86278865675914	0.0624920065749223	0.310339329404605	chr13:84404478-84405057
47.4021087401152	-0.83304489437083	0.345345399443954	-2.41220788147787	0.0158562379572035	0.141972321250181	chr13:84571375-84571770
30.3463811731595	-0.675382726160336	0.384727501251603	-1.75548335890512	0.0791766646492657	0.351128425998166	chr13:84605666-84606091
32.5020464748438	-0.110455282409832	0.374487860452639	-0.294950234905681	0.768031896094246	0.933911168529646	chr13:84639146-84639500
38.4658889270765	0.158587736896746	0.364067882357656	0.435599360948162	0.663127434528726	0.893712638204868	chr13:84648019-84648279
50.3383529767143	-0.0020325877287583	0.355115251191005	-0.0057237410163076	0.995433140349043	0.998885036027869	chr13:84663662-84664185
44.8343819234866	-0.0166755547956528	0.334048808645008	-0.0499195158434882	0.960186525296922	0.989961741658809	chr13:84686040-84686411
91.7986743257625	0.363496830682599	0.263312436514337	1.38047725923803	0.167439746731692	0.516732900902195	chr13:84758414-84758817
159.389284309545	-0.0544890068917445	0.243186837789431	-0.224062319272908	0.82270881193388	0.952464617068109	chr13:84783321-84783957
28.9639720460047	0.0221872408818226	0.394087753415588	0.0563002546755744	0.95510261595653	0.988698123162228	chr13:84862671-84862974
24.6190520517201	0.0769694416654314	0.423127639735878	0.181905965097144	0.855656523132887	0.961869452348685	chr13:84913196-84913624
76.2912807045451	0.29640768758024	0.269239273570979	1.10090806459592	0.270936671783623	0.641970636673716	chr13:84950559-84951342
208.035325294074	-0.193402656244114	0.181884105640625	-1.06332906640148	0.287632748188163	0.658122620034189	chr13:85035835-85036694
242.139681557681	-0.361050635946512	0.191516781622111	-1.8852167047111	0.0594005864132568	0.30237437522531	chr13:85146228-85147097
40.0449630433649	-0.252767757744304	0.345286444168089	-0.732052364098181	0.464136607340028	0.792692071958574	chr13:85154676-85155177
36.6166449811709	0.0329313993489186	0.356070633508221	0.0924855808086692	0.926312246965834	0.981573358987496	chr13:85164730-85164987
57.054213354196	-1.14622794680413	0.289968264547645	-3.95294274217305	7.71959142965398e-05	0.0039600653390441	chr13:85188020-85188227
649.693600756874	0.189930788117218	0.14853660348932	1.27868002671054	0.20100975598862	0.562285490452981	chr13:85189029-85190077
1453.88682035393	0.316674090868024	0.128060733159651	2.47284302576365	0.0134043005532884	0.127971383108464	chr13:85288344-85289840
23.2231950078166	-1.28930238238825	0.433208764692471	-2.97616873772974	0.0029187421886246	0.0490818490981563	chr13:85438531-85438797
96.2071587376514	0.0234438952264833	0.252694424634239	0.0927756726742866	0.926081778031511	0.981532304824484	chr13:85442365-85443011
30.3680890569586	0.305318447759786	0.395698520314923	0.771593604941443	0.440355163096914	0.779289491053378	chr13:85556016-85556525
31.3556625432254	0.132361795157461	0.384474671852054	0.344266618448131	0.730645786265405	0.920167931273878	chr13:85639487-85640025
66.7000927375111	-0.186387071064913	0.268599994260086	-0.693920607028881	0.487731999611281	0.806233610288991	chr13:85713525-85714266
55.231940274183	0.12445306424172	0.294397982547785	0.422737490130455	0.672486799463214	0.897336438627786	chr13:85893040-85893555
56.3655146210239	-0.103502784002391	0.302005008058096	-0.342718767042698	0.731810042809299	0.920404410917615	chr13:85920172-85921154
27.8719127051961	-0.611629802441826	0.427337527326467	-1.43125694171616	0.152356589476283	0.494177780174949	chr13:85922771-85923036
24.3255845857382	-0.391812797074528	0.43742868056895	-0.895718123843433	0.370403328207397	0.729292440190749	chr13:85982536-85982734
25.2255849431573	-0.623361692716473	0.416353630505269	-1.49719288375122	0.134343076504134	0.465059180949339	chr13:85996830-85997079
9.23779703537553	-0.546648021881454	0.697729955234927	-0.78346646547144	0.433353238773311	0.775056980135018	chr13:86036171-86036391
365.86667281125	0.0504650886516934	0.172144263170174	0.293155796901613	0.769403069426187	0.934327122326762	chr13:86046332-86047110
129.737060066952	0.2867192811581	0.217751018033803	1.31672992276707	0.187929169833497	0.545420495829576	chr13:86053982-86054628
84.8227450422328	0.208691997786093	0.251205202988846	0.83076303875505	0.406107506589779	0.756306746890717	chr13:86097768-86098341
42.9985767497117	-0.503072055186535	0.323768577988975	-1.5538013550026	0.120231807247406	0.439218821062987	chr13:86100679-86101072
28.251460967492	-0.528287161147421	0.394903212109353	-1.3377636467569	0.18097349585717	0.53543024358187	chr13:86236941-86237111
151.527698869202	-0.337056095646539	0.206510844585238	-1.63214719461097	0.102648481696649	0.404351092477478	chr13:86345133-86346165
119.716909784692	-0.586859188621683	0.21596174941325	-2.71742190557416	0.0065792679834833	0.081772627234731	chr13:86378598-86379530
16.1539429893484	-0.576172364220425	0.518700189013281	-1.11080037452169	0.266654285235414	0.637646923268535	chr13:86468884-86469192
38.1176468231123	-0.282745422680568	0.350420175709343	-0.806875409237545	0.419738267673436	0.766244782816897	chr13:86494675-86495329
85.7828295687991	-0.951542470684824	0.248618806556311	-3.8273149319028	0.000129548719641	0.0058235159512287	chr13:86554473-86555196
78.1439614637513	-0.194946046029284	0.260142770905908	-0.749380985488906	0.453627608166135	0.786654172400742	chr13:86555559-86555872
66.9615381570537	-0.187235086460766	0.290849959768281	-0.643751460752945	0.519736613942388	0.824894023696762	chr13:86571951-86572223
31.5638857034485	0.87356047545298	0.417988218074469	2.08991650405167	0.0366253007608016	0.230899039565727	chr13:86590566-86590924
21.0199914465145	0.186404362144547	0.471234078778518	0.395566387362569	0.692424937698153	0.905171590436279	chr13:86618229-86618472
36.4489136123194	0.373614383407361	0.368315247207206	1.01438750157735	0.310397885767268	0.679968734758564	chr13:86802038-86802425
121.894713325069	0.0082799580604218	0.219676415895913	0.0376916112121252	0.969933564528681	0.992139353084856	chr13:87007599-87008578
71.995968284629	-0.800437086446814	0.274092204355281	-2.92032051159427	0.0034967155657744	0.0546656255421641	chr13:87313637-87314630
176.229392998213	0.15158732350717	0.228781654763604	0.662585134563358	0.507596293407873	0.818886693179243	chr13:87452370-87452831
67.9949636506062	-0.942393813855528	0.298676122924208	-3.15523653055678	0.0016036803564896	0.0330282963189339	chr13:87593689-87594377
28.3095704708186	0.145686252670391	0.405850022208381	0.358965737830093	0.719620720621834	0.916017311440254	chr13:88067207-88067464
19.1767861300507	-1.01392585013595	0.478652400520082	-2.11829262536711	0.0341502928121676	0.221580508581306	chr13:88137293-88137631
15.9079483585511	-1.05957919952608	0.507201343001017	-2.08907017725297	0.0367014064566831	0.231104992926916	chr13:88144717-88144900
63.1478676155236	-1.05033186779479	0.283303977281653	-3.70743777716392	0.0002093668364638	0.0081520638687115	chr13:88201823-88202272
31.4785960336876	-0.879741530890714	0.382237649841853	-2.30155645644718	0.0213601981245061	0.168403850142972	chr13:88472440-88472646
388.262255564691	0.514339757819622	0.172636727129561	2.97931828511565	0.0028889052336965	0.0487390702688827	chr13:88821204-88822380
129.963695495675	0.488774972273901	0.243668807830527	2.00589881251377	0.044867044985733	0.260095471461383	chr13:88823639-88824142
36.7661164283254	-0.626959563351286	0.351164017431675	-1.78537530108212	0.0742004621374735	0.338969372755097	chr13:89088380-89088863
22.6704093067731	0.346186118041326	0.47139356340227	0.734388725087244	0.462711856506597	0.791804451492009	chr13:89238697-89239093
56.4225264046517	-1.13388903450128	0.325742523399312	-3.48093648525985	0.0004996639620078	0.0148515442434637	chr13:89423484-89423823
384.030912688456	0.453854204627726	0.184693535500923	2.45733670860103	0.0139971427534323	0.131457393905586	chr13:89539128-89539874
28.4321948037302	-1.10421979593635	0.397063914403209	-2.7809623485831	0.0054198022602767	0.0722052210980101	chr13:89549620-89549810
13.9705120536908	-0.741403736743613	0.542959672889416	-1.36548582475408	0.172100405392155	0.523441028829728	chr13:89619292-89619539
64.2118140266918	0.330240160235329	0.304224584673983	1.08551437612849	0.277693899962006	0.648668313740244	chr13:89633944-89634454
44.4322749657242	0.112089502621279	0.321029239662021	0.349156677252473	0.726971688427548	0.918826687665898	chr13:89661559-89662001
20.1935353066945	0.132249072287408	0.486603604329022	0.271779886361027	0.785791271649654	0.940233067100868	chr13:89667985-89668337
444.362583261889	0.284703721468661	0.159828842893819	1.78130377667692	0.0748628378608538	0.34078080885449	chr13:89739330-89739870
359.925830743032	0.169820961869239	0.159730213490877	1.0631736986875	0.287703187502662	0.658225869223923	chr13:89740094-89740888
154.078980360714	0.571399154913826	0.207471836293151	2.75410467812343	0.0058852941354935	0.0763714318774171	chr13:89741081-89741548
512.722860821903	0.327454381613505	0.173496690511498	1.88738114051694	0.0591090799019804	0.301582226562019	chr13:89742179-89743066
32.4584066023935	0.424266082151856	0.383129049860605	1.10737121684252	0.268133465065674	0.639075917146765	chr13:89761292-89761827
291.375640995855	0.101815896676857	0.187523568523673	0.542949867466944	0.587164319984206	0.858353550091379	chr13:89780073-89780657
27.7424269752346	-0.07014434955304	0.408557466884369	-0.171687841340793	0.863682945079016	0.963931247974081	chr13:89803730-89804150
106.415110497128	-0.892480445043722	0.246295326801674	-3.62361907809311	0.0002905093629448	0.0101171682756082	chr13:89828527-89828996
37.1692752794112	-0.588659592396205	0.37839614915048	-1.55567014547526	0.119786549233106	0.438297436074919	chr13:89897494-89897975
122.011462134553	-0.0974611234567044	0.23814147985702	-0.409257234460876	0.682350896026447	0.901367423897478	chr13:89923448-89924011
70.044026666621	-0.310981703094188	0.264856729921712	-1.17415065566244	0.24033468660179	0.60809027026125	chr13:90032546-90032934
60.4084832054653	0.244855728186343	0.309220837174551	0.791847439595816	0.42844963719724	0.771865209800717	chr13:90039681-90039920
18.2911980601787	0.947608616018191	0.543412331653846	1.7438113948099	0.0811919828749216	0.355954445934162	chr13:90042716-90043096
1112.61312668459	0.288914584306556	0.147359721302949	1.96060756461796	0.0499248192662579	0.275683897091444	chr13:90089038-90090146
27.7587642095042	-0.971223172877457	0.398551512532451	-2.43688241629337	0.0148144957204208	0.136113547333325	chr13:90132858-90133321
61.2660995297172	0.689424862459332	0.300832032453155	2.29172690433719	0.0219214069085528	0.170879249820674	chr13:90143364-90143568
37.6058774796171	-0.36873621638397	0.363682667502085	-1.01389549003419	0.310632623612394	0.680112619316446	chr13:90170568-90170972
29.7893068713838	0.295306823446151	0.399733019139794	0.738760145663316	0.460052656403122	0.790279668604939	chr13:90175746-90175941
34.6722823074602	0.298842164152809	0.365785566563249	0.816987304776926	0.413935683077528	0.762084465117227	chr13:90182356-90182796
62.4123473956543	-0.343746432932623	0.274981728862245	-1.25007008412848	0.21127394685118	0.575265068180909	chr13:90196589-90196940
103.264792403109	-0.41333874847082	0.244664994125863	-1.68940697849969	0.0911414645806876	0.379027588116638	chr13:90199582-90200605
24.3512552176387	-0.413856915489634	0.442248252629499	-0.935802262708654	0.349375006284959	0.712437775161194	chr13:90230426-90230963
135.620932189341	-0.569840810910792	0.230750753088322	-2.46950791399013	0.0135299025794444	0.128757930692793	chr13:90245968-90246614
39.9073598301157	-0.710658858181053	0.339488703488141	-2.09332107631051	0.036320502449095	0.229657805214201	chr13:90402156-90402674
19.4208850191745	-0.331481812268794	0.47182682418035	-0.702549739185851	0.482336394155567	0.80303167564949	chr13:90436106-90436383
25.3348605167417	-0.89826566775371	0.422814095719017	-2.12449319180375	0.0336289247498077	0.219401337640994	chr13:90454638-90455016
43.5370946206035	-0.10323311932725	0.32168793273452	-0.320910761089835	0.748278018736991	0.926851858379371	chr13:90504487-90504859
19.6850262594925	-0.065646435601734	0.459148728721675	-0.142974229253561	0.886310534145375	0.970459383153974	chr13:90515925-90516206
16.3621969396339	0.468224851142226	0.525663650865359	0.8907308891749	0.373073559272357	0.731243133015196	chr13:90593118-90593564
39.8017127764994	0.268358051055428	0.396065818150445	0.677559230707186	0.498051203093775	0.812527889791241	chr13:90697217-90697686
58.2431319043154	-0.121101803294765	0.328073333747005	-0.369130285328686	0.712030616071448	0.913294532844742	chr13:90729155-90729390
24.9854956764108	-0.0787003210517204	0.414765855680436	-0.189746383348287	0.849507872353707	0.960210820885529	chr13:90762151-90762535
124.105979315817	-0.219121516144358	0.226384695250686	-0.967916651351872	0.333085997548785	0.699561094358535	chr13:90809955-90810548
55.2357663317552	0.144922725272517	0.29073975841275	0.498462013120258	0.618158437226603	0.872939086360041	chr13:90840829-90841480
226.497323467096	-0.17210985692346	0.183173872025406	-0.939598289976579	0.347423653759778	0.710851428114506	chr13:90868971-90869659
192.036987311689	0.358270896064897	0.198077581776003	1.80874025648218	0.0704913657181074	0.330165369230897	chr13:90871606-90872041
108.103344749071	0.278135291892474	0.234840551592384	1.18435802507923	0.236271368546542	0.604255081836193	chr13:90886090-90886979
451.836543047931	-0.0136926293581263	0.15165140038941	-0.0902901610071942	0.928056638595356	0.982167821089227	chr13:90922756-90923516
48.9208362171723	0.639850124492908	0.315219208649553	2.0298576575778	0.0423710101704021	0.251824214374628	chr13:90926556-90926960
40.9345848772099	-0.0772994063023736	0.333509072434678	-0.231776022577358	0.816711981193267	0.950473900838649	chr13:90933282-90933656
123.882200814554	0.352377989071554	0.229273265528012	1.53693448845872	0.12430935282469	0.446717430576328	chr13:90967406-90967917
49.4312844347331	1.04664349943332	0.347122709523411	3.0151974236152	0.0025681203398083	0.0452160317505892	chr13:90993544-90994076
24.594377097341	0.207554785882837	0.418711653848475	0.495698612577781	0.620107066114851	0.87362249487679	chr13:91015288-91015667
42.1706490175371	-1.05234327168707	0.326575584072629	-3.2223574664205	0.0012714040549232	0.0283763642095097	chr13:91024861-91025178
25.5259221095551	0.920146618749432	0.450380745928221	2.04304164214	0.0410483160541316	0.24701283483665	chr13:91039312-91039598
50.4070785103328	0.268941442025388	0.319283540665199	0.842327924155039	0.399604424776887	0.751553502660324	chr13:91093288-91093703
19.8860160687424	0.284110703153997	0.478876260359908	0.593286255076559	0.552989595804051	0.841543177851235	chr13:91102389-91102674
105.756775403224	0.412249975749288	0.229492058223947	1.79635835305028	0.0724375428882559	0.334713574415299	chr13:91162630-91163265
220.415017927823	0.268413138503081	0.194190499878954	1.38221560102267	0.166905511248155	0.51600564109202	chr13:91175350-91175778
143.052172912166	-0.341643620237493	0.219662443679073	-1.55531193460013	0.119871796351756	0.438455782016586	chr13:91178536-91179104
30.9312640849614	-0.520965116136526	0.402848076417129	-1.29320492422332	0.195940193017782	0.555907717571515	chr13:91197357-91197712
779.230964587757	0.0653876133467055	0.141018021444758	0.463682674574469	0.642875111864066	0.88436884635261	chr13:91223489-91224461
19.307378188187	0.0578215034291339	0.490925302159089	0.11778065456157	0.906241458265582	0.976127470263992	chr13:91274665-91274952
17.5664748034633	0.0191017591023047	0.497261241192583	0.0384139311893541	0.969357653697679	0.992004949333868	chr13:91285111-91285395
453.215225673295	0.436535194727273	0.156871139540818	2.78276294801623	0.0053898170410579	0.0719859982284816	chr13:91370488-91371453
28.7838577310024	0.533957472301317	0.406326663635363	1.31410886877089	0.188809570025294	0.546352885781595	chr13:91380474-91380902
35.089654539865	-0.463799374333053	0.349489936976396	-1.32707504641078	0.184483858909676	0.540458550611274	chr13:91392575-91392916
58.9707367704536	-0.956333207023556	0.303099271423066	-3.15518147745299	0.0016039830104902	0.0330282963189339	chr13:91437836-91438440
27.1487942480709	-0.229412231300597	0.414013695044739	-0.554117494291598	0.579498438202912	0.85461168869008	chr13:91442747-91442932
1335.78669825422	0.184643995621406	0.137829957391776	1.3396506762065	0.180358940208236	0.534589932840694	chr13:91460209-91461893
23.3328107857095	0.0411196544774999	0.447398780291734	0.0919082847089728	0.926770909079104	0.981787716658126	chr13:91473437-91473836
26.5310855246535	0.760886271614859	0.418844337761808	1.8166325840307	0.069273390720116	0.327421388436916	chr13:91495055-91495317
105.606226164893	0.0104258961894174	0.231239181875495	0.0450870657163586	0.964037911002051	0.990958092274231	chr13:91520205-91520824
24.579746610618	0.0525125026385546	0.441167692638808	0.119030707630596	0.905251027549646	0.975966189090346	chr13:91572860-91573097
21.5259972848738	0.579866936203878	0.473612600429209	1.22434862518095	0.220820740971048	0.58661169486844	chr13:91607300-91607655
199.275076273681	0.252884795105897	0.193581653297868	1.3063469125185	0.191434610410029	0.55029323830663	chr13:91620087-91620707
42.3174135656139	0.408536213712098	0.332460688748699	1.22882562521821	0.219137191628945	0.584454771400515	chr13:91636798-91637104
79.8036692585221	0.292136392392354	0.26713018818355	1.0936105513901	0.274125819599823	0.645237345511531	chr13:91648365-91648724
69.4477725262293	0.382326163859157	0.280073667155002	1.36509143377469	0.172224314077165	0.523618503902053	chr13:91649146-91649623
32.2789428586547	0.387579507933333	0.371528721557979	1.0432020068544	0.296854744221675	0.666974012973445	chr13:91696862-91697464
80.4953348760776	0.542589489271311	0.270487762238777	2.00596686807713	0.0448597830251312	0.260093858364593	chr13:91723104-91723731
166.46709048583	0.489904287288633	0.216804718500063	2.25965694233029	0.0238425505772681	0.179647877008154	chr13:91741093-91741898
508.578630012083	0.248414671991356	0.153994041503487	1.61314470070409	0.106713074265565	0.413130459965951	chr13:91807190-91807944
44.880483903898	0.906091308156032	0.35108996348687	2.58079524449271	0.0098573027243015	0.105783827995917	chr13:91857419-91857865
20.1962762692098	0.230277440770417	0.49560956223092	0.464634781729904	0.642193019866902	0.884109578453917	chr13:91882044-91882346
37.751024825724	0.2281836692536	0.365459131056946	0.624375340119889	0.53238111609394	0.830730906323938	chr13:91893144-91893571
49.5750468697584	0.241269209277134	0.308618922025082	0.781770630569198	0.434349384113981	0.775637517225515	chr13:91908322-91908582
26.7947160633916	-1.20944962075698	0.410209736074592	-2.94836888156417	0.0031945562275246	0.0517893887951222	chr13:91911386-91911768
31.9255211369338	-0.672016423502675	0.393148921128002	-1.7093177353115	0.0873921098661657	0.37067190332811	chr13:91915894-91916387
201.019037204519	-0.889894207489301	0.190363606831755	-4.67470764133923	2.94372667918707e-06	0.0003463924572289	chr13:92041418-92042196
21.6149368191777	-1.29038824719692	0.458203616388436	-2.81618957390116	0.0048596981580688	0.0673975065676614	chr13:92073154-92073371
394.641838503013	0.40242959743547	0.161828899033267	2.48675978048113	0.0128912412339966	0.1248768088192	chr13:92130884-92132116
93.15171977214	-0.716653277246846	0.244063760016779	-2.93633629670204	0.0033211406067897	0.0529235644080541	chr13:92172515-92173158
17.8215662401795	0.132455203494378	0.481335425409313	0.275182744718492	0.783175843119908	0.939533837763767	chr13:92225510-92225807
57.9010454582363	-0.13768855336215	0.302346397519897	-0.455400013003589	0.648821485921813	0.88694951278599	chr13:92268019-92268443
19.5950666256541	0.0169356266785758	0.465251580192507	0.0364010083997314	0.970962610127064	0.992397237269818	chr13:92272820-92273098
1341.17914281856	0.102009659883461	0.130154941321301	0.783755567386716	0.433183550204734	0.775056980135018	chr13:92354361-92355567
38.1060748277172	-0.221359380571021	0.345361484926118	-0.640949817025416	0.521555287778654	0.825915070380356	chr13:92369410-92370003
14.2328228045532	-0.0932599508269387	0.539497345898404	-0.172864522014722	0.862757919106636	0.963743590566681	chr13:92406911-92407101
713.506908224982	0.315252052710504	0.138345736231945	2.27872619205238	0.0226833467617047	0.174292528047487	chr13:92425692-92427240
63.7724260468218	0.812673677717018	0.301574335604596	2.6947706809592	0.007043708938871	0.085449137462663	chr13:92440351-92440643
486.269063215679	0.0166262116992589	0.151015998520367	0.110095697556287	0.912333480269083	0.977697367591352	chr13:92483414-92484313
754.030992753141	0.133384428472038	0.148466766541355	0.898412699214296	0.368965568645607	0.728039665849074	chr13:92530328-92531376
25.0636583482979	-0.824658513690484	0.412063823289873	-2.00128831283101	0.0453613284941086	0.261518729858635	chr13:92560136-92560584
33.0765464040139	-1.08337389951923	0.375454047854133	-2.88550331448318	0.0039078834682103	0.0586741802082474	chr13:92576072-92576351
39.9791987425461	-0.250032456887897	0.340469402750584	-0.73437570268557	0.462719791012702	0.791804451492009	chr13:92580175-92580669
102.599742957678	0.0309957697671654	0.239791073242006	0.129261566529974	0.89715068171051	0.973558549158005	chr13:92592408-92593301
89.4433179219622	-0.0211531972544373	0.244412940414185	-0.0865469611330353	0.931031626502268	0.982960152678884	chr13:92636722-92637240
29.2916292592319	-0.39693266157844	0.388849515365019	-1.02078733775927	0.307355204802627	0.67652658938914	chr13:92644728-92645034
74.7894614635589	-1.55731162431729	0.266949146052122	-5.83373892499072	5.4198904095232705e-09	2.46162168929116e-06	chr13:92687173-92687728
123.055784425826	-0.708803182823152	0.276523163437768	-2.56326874758421	0.0103691751093372	0.109445710244309	chr13:92703300-92703913
181.107696230756	0.194966948427979	0.214227341669409	0.910093673891765	0.36277311051894	0.723448312230295	chr13:92709481-92710133
63.1643971851912	0.319114707620313	0.278048739947065	1.1476934140434	0.251095150954128	0.620704679874194	chr13:92733240-92733817
43.525384211884	0.226836877039127	0.323826759850251	0.700488363420072	0.483622369785205	0.803710221454692	chr13:92740834-92741435
52.4921937043599	0.203160028110238	0.298174783186678	0.681345437528317	0.49565293879277	0.810885198880121	chr13:92751053-92751465
51.6732667455647	0.575921214289767	0.305471540565052	1.88535145769863	0.0593824031058771	0.302334966385281	chr13:92751807-92752162
126.40164464232	0.40438975926595	0.245835764538062	1.64495902386628	0.0999782615278092	0.398596627316833	chr13:92794274-92795085
382.3737369281	0.0863759606686988	0.176000819247794	0.49077021935386	0.623588975453428	0.875383059301733	chr13:92844525-92845364
61.1509414732557	0.555592216900403	0.307052488350443	1.80943727206111	0.0703830970964344	0.329871688775416	chr13:92986827-92987407
25.9693435525286	-0.597506988991408	0.431096746713469	-1.38601600115657	0.165742017555618	0.514142584313423	chr13:92992894-92993189
23.5004402205858	-0.537717050549926	0.437764136788919	-1.22832595309013	0.219324632146862	0.584703455622448	chr13:93036308-93036615
66.405883873815	0.322460642118457	0.271478472796398	1.18779451938458	0.234914374165384	0.602686304741143	chr13:93096644-93097441
96.2972391097294	-0.357810575251632	0.263876606074962	-1.35597687333445	0.17510652645191	0.527128910703577	chr13:93102167-93102978
427.362436101304	0.36611490978864	0.161401026117865	2.26835552780985	0.0233075460328032	0.177121743954143	chr13:93144078-93145052
599.25596182445	0.0719693426470878	0.146790493547735	0.49028612758008	0.623931442075603	0.875422128927739	chr13:93191718-93192831
1076.98770045833	0.0747680811990717	0.138844949063519	0.538500548297703	0.590231526682809	0.860049013977381	chr13:93303348-93304916
18.3122161603724	-0.232612061435582	0.477009932255454	-0.487646159348755	0.625800494103097	0.876298367205196	chr13:93374580-93374922
46.1926861927985	0.0312121254109217	0.315937479797355	0.0987920946604419	0.921303345335135	0.980322662058675	chr13:93388938-93389577
24.1823816020978	1.07314242466607	0.442061303618792	2.42758734112472	0.0151996265440342	0.138203049653189	chr13:93423357-93423644
739.162807364316	0.150674594035181	0.143015872994118	1.05355154557828	0.292088283186832	0.662035963285591	chr13:93498306-93500196
41.3351480605451	0.528346974397781	0.350480600623731	1.50749277836637	0.131684393533293	0.460576348098191	chr13:93612807-93613387
145.477961401194	0.28335471420046	0.220184983271922	1.2868939107011	0.198131268005042	0.558797112182195	chr13:93673809-93674686
136.965630382029	0.333039242147036	0.226219330320043	1.47219621628209	0.140967898885682	0.475615897628898	chr13:93687075-93687858
23.3921113287338	0.233894388674387	0.435656378669166	0.536878145544163	0.591351787895923	0.860616787902008	chr13:93717216-93717601
13.0961661159175	0.0413472071916273	0.62939402459212	0.0656936761012665	0.947621707278949	0.986811768939802	chr13:93718883-93719195
417.939707616913	0.223911736579895	0.162720051112419	1.37605497939034	0.168804612380952	0.518562837246559	chr13:93771363-93772461
21.8796872494602	-0.152900561098741	0.438203465165611	-0.348925951648864	0.727144901568899	0.918952054467517	chr13:93816775-93817142
22.9051445592976	0.0962906019330122	0.457709143380694	0.210375089345602	0.833374933430531	0.9552070025628	chr13:93835342-93835679
23.4727233117249	0.596485778205616	0.444527489314285	1.34184227644895	0.179647141249385	0.533717575598723	chr13:93839135-93839315
23.9510543662835	-0.383070823643031	0.425331440524186	-0.900640740714883	0.367779365708314	0.727356127609311	chr13:93866695-93866936
43.4053946304107	-0.378658566408709	0.33444896170569	-1.1321864014095	0.257556075981987	0.627923901293211	chr13:93918719-93919135
19.5321381579297	-0.969832335504685	0.505153500612041	-1.91987650155773	0.0548735007311433	0.29004453416548	chr13:93967194-93967454
16.0297829631135	-0.396630127794978	0.514463166944466	-0.770959231446384	0.440731096825403	0.779454768339078	chr13:94030676-94030877
384.409198130596	0.355996177288548	0.158643528055084	2.24400063244269	0.0248323606517444	0.184112781797555	chr13:94057176-94058460
58.1233963664061	0.06879420360858	0.308173028583662	0.223232396179356	0.823354639529236	0.952576378634822	chr13:94062682-94063011
126.325206508404	0.1853546417078	0.224830197573781	0.824420579210555	0.409700625677917	0.759050932780316	chr13:94065502-94066175
28.1313585459564	-0.219224900889163	0.390192516957676	-0.561837788685584	0.57422654304644	0.852165807386525	chr13:94116744-94117094
36.9737757761946	0.455649764938461	0.391245767425402	1.16461263705642	0.244175826201685	0.612467126889401	chr13:94143298-94143670
57.7522715953739	-0.326784777830916	0.282951722268985	-1.15491354924591	0.248125830332319	0.617174266951617	chr13:94155858-94156348
238.780927109561	-0.205427913159951	0.177174896986839	-1.15946399096939	0.246267106156461	0.614963712496252	chr13:94171250-94171926
164.351544572829	0.423749083762504	0.202417534350296	2.09344059605617	0.0363098417011481	0.229657805214201	chr13:94173692-94174796
24.8436011359076	-0.739801895968973	0.409925593756516	-1.80472238678611	0.0711181348429639	0.331719302462168	chr13:94188661-94188991
23.0565701490959	0.27705310527729	0.469278810302079	0.590380599326333	0.554935514324118	0.842760204015028	chr13:94225405-94225790
30.8625684942954	-0.50552013438592	0.37259462408822	-1.35675638268529	0.17485863074075	0.526777208919786	chr13:94242098-94242457
53.5850972525432	0.475877319646773	0.33713382409622	1.41153834363103	0.158085937860049	0.502911914840292	chr13:94261086-94261505
536.696944747057	0.153147377221267	0.148033880999375	1.03454274242742	0.300882505749112	0.671204981228762	chr13:94284636-94285847
33.4977425283038	-0.250516281581151	0.372593664392122	-0.672357867356284	0.501355898429688	0.81505075407992	chr13:94312748-94313116
55.4530215327454	-0.615347685335321	0.298387936252003	-2.06224049492279	0.0391848451150861	0.240759725885971	chr13:94321131-94321822
43.228037966533	-1.22243186227465	0.328970403007488	-3.71593265260043	0.0002024555080314	0.0079778179290319	chr13:94328102-94328475
462.847932858822	0.0487604044744296	0.153119996641599	0.318445699738101	0.750146877637291	0.92757168587251	chr13:94358219-94359442
17.9219903555557	0.169217508526959	0.518523998371684	0.3263446032553	0.744163645246131	0.925758217616757	chr13:94545826-94546014
27.7589694600599	0.158630863939955	0.415358831432804	0.381912823167257	0.70252602845857	0.909104078097534	chr13:94559955-94560269
21.800796375434	0.0900231761994237	0.448605230536611	0.200673487671421	0.840953891767503	0.957616961155552	chr13:94564377-94564644
21.5937714070255	-0.77692987930078	0.44684473467477	-1.73870210167355	0.0820871761726188	0.358192466572565	chr13:94575766-94576232
174.68005637133	0.0219528796266178	0.202884503361738	0.108203826624828	0.91383400957275	0.978126742880239	chr13:94595431-94596526
38.8459017939002	0.299474478958071	0.346404795839754	0.864521746103673	0.387301339620933	0.741969794578452	chr13:94608554-94609155
52.6425359456185	0.346425763381879	0.310177392705295	1.11686335474173	0.264052755142392	0.635352526825679	chr13:94702606-94703015
73.0313442627282	0.617683416937094	0.278689015329023	2.21638953443447	0.0266648358241794	0.192195016721787	chr13:94706652-94707003
194.417645981079	0.105595858615324	0.193140466321551	0.546730887764981	0.584563630481303	0.856870234623006	chr13:94709707-94711039
30.7312756629719	-0.030471390492671	0.427596029703825	-0.071262098747215	0.94318915932642	0.985813335291563	chr13:94745250-94745486
381.037389441115	0.148027931394181	0.166770178316526	0.88761631658885	0.374747173750891	0.732616413847637	chr13:94788712-94789618
19.1155548863909	-0.144187537870244	0.481495336347149	-0.299457807762208	0.764590760265166	0.933123185311407	chr13:94858275-94858618
155.775367324971	0.239432543716151	0.200375742926815	1.19491780900645	0.23211914408107	0.599462751263282	chr13:94868485-94869122
181.682675051133	-0.0264567766091494	0.196488356472206	-0.134648063041292	0.892890138788752	0.972578197473333	chr13:94873216-94873970
243.249016733015	0.0536172129917554	0.187367439454507	0.286160781979271	0.774754979705519	0.936430436247197	chr13:94874980-94875791
182.520073895647	0.0697081522634253	0.18816141522872	0.370469961541752	0.711032354089463	0.912991016509674	chr13:94876900-94877678
460.525996506386	0.035125142698232	0.161116744357062	0.218010504360669	0.827420926976032	0.95351313767462	chr13:94882833-94884002
90.1990495339379	0.275155239333754	0.247696638276835	1.11085576795851	0.266630437237637	0.637646923268535	chr13:94885324-94885905
14.8515688876604	-0.536037113505526	0.524613593727164	-1.02177511203475	0.306887351315845	0.676070634813778	chr13:94912879-94913163
397.923657857095	0.318429903957369	0.158221676338049	2.01255549383149	0.0441614130833932	0.257548309969435	chr13:94975975-94976741
49.3905837415375	-0.554558578120981	0.311538823529536	-1.78006250340868	0.0750657322361919	0.341303299466529	chr13:94979128-94979372
145.529048182407	0.0488953700274442	0.203662111366953	0.240080836338507	0.810267590196543	0.949075225238705	chr13:95017853-95018390
27.8907753948936	0.0840528883696702	0.393457607617169	0.213626288429662	0.830838497400532	0.954384143495607	chr13:95065191-95065436
67.4931505370563	-0.41278280897531	0.274271461627708	-1.50501552923364	0.13232008427297	0.461768089211256	chr13:95078302-95078693
463.01132714744	0.166857973619462	0.162677628481079	1.02569711138167	0.305034376370298	0.674584122100058	chr13:95215511-95216400
279.908782631737	0.202677916563903	0.167770714816806	1.20806492828747	0.227022288708106	0.593642735275374	chr13:95221878-95223441
154.944337115831	0.469637741151695	0.204784407165225	2.29332763979818	0.0218291491003723	0.170514647706292	chr13:95249593-95250437
43.6039250777026	0.20344413806371	0.333335696031289	0.610328088128352	0.541644494107502	0.836164389390495	chr13:95281765-95282057
74.4691847270669	0.403088916565728	0.279744833238646	1.44091639476987	0.149608303750161	0.48993369230046	chr13:95287092-95287306
24.829640460094	-0.0233039982902791	0.425756243237596	-0.0547355409589945	0.956349154201907	0.98912215600775	chr13:95311997-95312287
166.827830240452	-0.0934813316972966	0.196605641188098	-0.475476345095614	0.634447489708811	0.880228407848811	chr13:95324973-95325868
240.320742940054	0.844607107892117	0.18099795550872	4.66639032202453	3.0653714775083e-06	0.0003550968271752	chr13:95327258-95327954
115.233213308046	0.483519434486385	0.235133712589067	2.05635946101617	0.0397478807820871	0.242790796170658	chr13:95336068-95336851
39.3232054008703	0.065654000374537	0.342116954770139	0.191905134952018	0.847816515094704	0.959733448986992	chr13:95347083-95347473
258.561511040389	0.240089023013912	0.173262043997622	1.38569889558273	0.165838865578608	0.514235552155875	chr13:95374746-95375686
68.8324087978495	-0.320062744949177	0.268004244190486	-1.19424506099123	0.232382121216887	0.599853582380476	chr13:95376857-95377160
86.1753917068756	-0.0316879675704056	0.250052700798741	-0.12672515621381	0.899157934575682	0.974162963663136	chr13:95390103-95390864
187.253589486003	0.367630671350908	0.198661842227458	1.8505348950202	0.0642364934420423	0.314918956018451	chr13:95443232-95444360
36.9560201035479	0.255722405653934	0.35899864215932	0.712321372904933	0.476265792030973	0.799470849654535	chr13:95481386-95481731
19.4438222933092	-1.17076131545464	0.471336143505757	-2.48392008884916	0.0129944964590403	0.12537669213058	chr13:95484755-95485015
390.469812425246	0.0082673709111242	0.16140397161047	0.051221607675656	0.959148934007608	0.989635589155215	chr13:95524236-95525604
301.18078295968	0.256001182701109	0.176051825112543	1.45412399182717	0.145911933029131	0.484037994012251	chr13:95533914-95534556
342.551467771777	0.104574053345272	0.161154558767251	0.648905337492216	0.516399564555089	0.823352055257194	chr13:95535078-95535968
115.636424556337	0.654198727186274	0.225454952665834	2.90168266188375	0.0037116432077095	0.0567924108400691	chr13:95546939-95547606
32.4213043818942	0.158576075065869	0.40359223518762	0.392911610383561	0.694384765975906	0.905840876300427	chr13:95557252-95557795
41.8276541457849	0.0382784533861853	0.345900549737148	0.110663175919418	0.911883447929438	0.977527437852754	chr13:95563664-95564098
12.5035396779638	-0.28524009903078	0.589292083461114	-0.484038572782902	0.628358494448543	0.877414296486778	chr13:95583562-95583801
442.845158389218	0.229280451751602	0.156127021617081	1.46855073117284	0.141954686604599	0.477215239765493	chr13:95618025-95618820
135.081049841466	-0.467628509176211	0.212811286981277	-2.19738584268489	0.0279929015107658	0.198042151565301	chr13:95656950-95657615
47.8910016221172	0.171420682997579	0.330275109078489	0.519023923649182	0.603744058264486	0.86637086564614	chr13:95667110-95667669
29.4850709045063	-0.721507919807696	0.384040016109262	-1.8787310945285	0.0602812198002361	0.304620552105861	chr13:95691475-95691667
76.1545836813961	0.39785742144084	0.267748342275454	1.48593794478672	0.137295535764228	0.469519088973612	chr13:95719490-95720301
54.4127706941989	0.218473799538736	0.302910700307543	0.72124820720074	0.470756816674282	0.796377694140815	chr13:95805815-95806055
161.950778782612	-0.275809529774942	0.199397124723303	-1.3832171860937	0.166598281612121	0.515541267776141	chr13:95807050-95807541
14.434475972183	-1.64619148111075	0.544527881799548	-3.02315370090956	0.002501551539271	0.0443644209414629	chr13:95832868-95833057
556.379020925449	0.201688154390884	0.146328206768429	1.37832724698161	0.168102274422912	0.517628244123017	chr13:95890943-95892609
46.4104724765229	-0.03679610748303	0.3147106254854	-0.116920448511317	0.906923093722878	0.976200484957258	chr13:95951055-95951574
69.870500347158	0.697130755643048	0.270702403881658	2.57526621724353	0.0100162959807987	0.106902682680294	chr13:95959698-95960422
57.9532634078364	0.530215726481461	0.294963469334784	1.79756404302279	0.072246120722264	0.334209484858614	chr13:95973322-95973670
34.8939212699196	0.478391054446601	0.364244787046022	1.31337790260855	0.189055639765106	0.54661898857013	chr13:95992274-95992669
63.1236822043459	0.113434517102246	0.289726707038909	0.391522473925788	0.695411080009891	0.906184106394513	chr13:95994822-95995605
47.5513348590404	0.29852944374491	0.320451128734766	0.931591175614177	0.351547845274316	0.714101633617026	chr13:96030576-96031112
213.871048248616	0.222632285299605	0.183115375599437	1.21580334022093	0.224059846098076	0.59050047464885	chr13:96130923-96131572
230.548828612877	0.216132776299455	0.175703632726933	1.23009850704313	0.21866021907127	0.583809774096446	chr13:96132246-96133037
79.6621108557569	0.31076090795218	0.267648962090962	1.1610764544888	0.245610809035447	0.61409534345309	chr13:96133363-96133870
80.1127127712901	-0.481270979522531	0.263824758837929	-1.82420702909913	0.0681207793402926	0.32444813414803	chr13:96145650-96146589
19.9337305353706	-0.361361195830468	0.460855686965027	-0.78410922562379	0.432976022539126	0.775026367684308	chr13:96188562-96188795
56.2238634347595	-0.357034496437265	0.301865886256567	-1.1827586775864	0.236904801723972	0.605117505800733	chr13:96377143-96377583
499.652450686895	0.0957913493733986	0.158865349854019	0.602971947384507	0.546527351306748	0.838488904004828	chr13:96387997-96388733
61.6864284777088	0.368184595519366	0.281675382021045	1.30712379930972	0.191170669656407	0.549953906444108	chr13:96431782-96432016
888.996667151613	0.193397193912917	0.140790926024338	1.37364814178071	0.169550943547759	0.519676223401299	chr13:96542271-96543599
11.9196825006959	-0.0334097416884335	0.602782831250054	-0.0554258349049992	0.955799214190534	0.988941672985229	chr13:96570978-96571294
16.2236318458648	-0.284181371542915	0.518668376870873	-0.54790572206731	0.583756639622387	0.856513208072331	chr13:96593789-96594057
22.9525884994303	-1.01599780151178	0.43646165121303	-2.32780542961353	0.0199224376435089	0.162123069487166	chr13:96647870-96648344
63.666284291359	-0.0373057243790694	0.28729597210831	-0.129851191805102	0.89668416053403	0.97333115914775	chr13:96660014-96660677
884.739005602833	0.140796801242532	0.134910772857036	1.04362904652346	0.296657048798793	0.66679328893629	chr13:96670491-96671553
64.5217575090332	0.71321809057296	0.289028363196994	2.46764048581229	0.0136006840714788	0.129101638046154	chr13:96748015-96748773
71.9315149468205	-0.495052392553867	0.262736957330879	-1.8842130075002	0.0595361687872927	0.302683166220073	chr13:96788792-96789189
35.8368199259767	-0.936770779440329	0.356864178741994	-2.62500647373071	0.0086647319815745	0.0977271923487031	chr13:96870883-96871234
86.2798958694733	-0.196458084369183	0.244872694570377	-0.80228661147321	0.422387185267847	0.768019818915193	chr13:96884486-96884892
172.528610696035	0.357149566611941	0.19339441035721	1.84674192988446	0.0647845516259862	0.316453194101501	chr13:96924200-96925506
33.9941007275759	0.146085123145405	0.364369964742846	0.400925260808763	0.688475151116827	0.903707047300038	chr13:96926508-96926820
29.5406703035686	0.872418576894374	0.397841046472861	2.19288226951184	0.028315862490915	0.199426563303545	chr13:96941300-96941751
33.6378006197606	0.281261833336856	0.38068684969473	0.738827289575139	0.460011878562077	0.790268111688152	chr13:97007327-97007727
103.246677469077	0.339169502294395	0.22991889997449	1.47517016796804	0.140166799605091	0.474566556153854	chr13:97008056-97009049
21.6988129966851	-0.700610029504541	0.440529362736842	-1.59038213741739	0.111748694215228	0.423469334417758	chr13:97013833-97014126
42.9593016460394	0.108669097579199	0.325885817666824	0.333457584491446	0.738788901699613	0.923230426907678	chr13:97052585-97052972
20.494467154116	0.114392250468919	0.451359014724691	0.253439605141581	0.799928525919073	0.94595680814593	chr13:97060393-97060639
19.7275110646743	-0.351823328270918	0.462705062074512	-0.76036196079969	0.447038254446478	0.783226499992953	chr13:97060797-97060993
88.0556381842425	0.0074556640724491	0.253982771196398	0.0293549993069564	0.976581462673551	0.993969253275487	chr13:97064697-97065333
200.458283078306	0.272499604668411	0.188992667594698	1.44185278792295	0.149343907390317	0.489700223889557	chr13:97066928-97067456
167.774125031981	0.113721109010342	0.197737513637047	0.575111454162819	0.565215921854361	0.848067943824725	chr13:97067590-97068128
213.661419505028	-0.116265401568983	0.201833569252872	-0.576045907523525	0.564584152152803	0.84768424021878	chr13:97071068-97072075
81.261424698369	0.876957559192459	0.258618092633485	3.39093661337642	0.000696542088408	0.0187634002822742	chr13:97104907-97105855
266.173714647531	0.0139121455171668	0.186796424034134	0.0744775794777774	0.94063038059656	0.985030238159826	chr13:97137578-97138279
35.1490196020572	-0.100161634210266	0.35585270826958	-0.281469360447828	0.77835042533551	0.938091429029074	chr13:97143223-97143583
55.3116307886598	-0.25849658731664	0.29843512731333	-0.866173461695888	0.386395044348599	0.741377637705102	chr13:97179717-97180180
33.3035495290398	0.0485534039189603	0.360105337795729	0.13483111418499	0.892745404892926	0.972546054599528	chr13:97208012-97208492
42.361109058598	-0.274431830153332	0.333002993003936	-0.824112202949745	0.409875807035746	0.759108267975307	chr13:97214556-97214874
46.9093585370213	-1.12396866035728	0.316574919649799	-3.55040336613095	0.0003846413163679	0.0123759797369267	chr13:97227603-97228146
76.9624248564671	0.528662114204257	0.258540621637362	2.04479323541574	0.0408752469602624	0.24641864405626	chr13:97234939-97235302
90.7991518940068	-0.704923368104906	0.243703420797552	-2.89254605371542	0.0038213315463734	0.0578998579257874	chr13:97237628-97237999
104.402332568646	0.215867156255745	0.231871733342825	0.930976592720697	0.351865672406198	0.714409733228081	chr13:97239624-97239873
611.558599866798	0.275618932892065	0.178159539365216	1.54703438207181	0.12185495512693	0.442120156555418	chr13:97240324-97241728
46.8353355393148	0.473374412931623	0.333440342140651	1.41966748802083	0.155704507542597	0.49966851703149	chr13:97252373-97252806
49.1603288341158	-0.353764811831264	0.310723233197637	-1.13852063198071	0.254903148670399	0.624941380702598	chr13:97253401-97253943
209.172818707519	-0.0846758045952255	0.198543051980095	-0.426485861634255	0.669753848102279	0.89646868111761	chr13:97260486-97261324
22.2594560289953	0.41755560566212	0.441408365417457	0.945962148377549	0.344167892738101	0.708822698614711	chr13:97282109-97282381
118.220505306556	-0.505167618707115	0.218334359677607	-2.3137339420742	0.0206823208406837	0.165518750830583	chr13:97282712-97283277
107.640847298722	0.166267885517879	0.243073060612318	0.684024322148407	0.493959807439103	0.809600189607645	chr13:97291901-97292674
40.5520170447992	1.21700226100568	0.362892189595142	3.35361932799773	0.0007976201322816	0.0204374039123261	chr13:97295595-97296024
14.5285498447218	-1.21743524356784	0.542251014740705	-2.24515069676724	0.024758459968975	0.183882605369336	chr13:97308534-97308739
44.3578990711714	-0.764331023247668	0.338727405775373	-2.25647824833676	0.024040696043325	0.180622885362428	chr13:97320395-97320708
20.4589904971079	-0.333191842745044	0.448293833305988	-0.743244314310298	0.457333778573662	0.78852700635278	chr13:97320870-97321039
46.7235253952791	0.0996478054417308	0.326053382718768	0.305618069687934	0.759895460747062	0.931283906828222	chr13:97390444-97390899
67.9280402358026	-0.341854833321735	0.281994070228564	-1.21227667321037	0.225406490081617	0.591828574227121	chr13:97408721-97409272
21.2205629883998	0.190985300720662	0.452330643448602	0.422224988483151	0.672860803789456	0.897461005122418	chr13:97409403-97409590
32.6099775246596	-0.995525677953607	0.366383601198723	-2.71716767534485	0.0065843241239898	0.0817956677939155	chr13:97417229-97417569
143.13003651179	-0.988149739212239	0.206402931391144	-4.78747919204521	1.68889242138659e-06	0.0002262569080924	chr13:97432658-97433030
251.397802351768	-0.0960701284987922	0.177694563281093	-0.540647539940882	0.588750543672829	0.859235726243472	chr13:97434918-97435516
390.793140742046	-0.19156981390451	0.176428158143181	-1.08582335110612	0.27755715323561	0.648531593447732	chr13:97435724-97436544
24.3475700734101	-0.0349868836704792	0.443165681864209	-0.0789476376494323	0.937074272093444	0.98420612573714	chr13:97442217-97442603
107.790393403275	0.340092861734571	0.239724292113765	1.41868334967561	0.155991353614041	0.499997712004927	chr13:97454626-97455262
20.2023629144359	-0.530005420373546	0.4495681421364	-1.17892121504628	0.238429549115241	0.606565784003231	chr13:97482519-97482718
20.9780295929162	-0.381617106535127	0.442360856962515	-0.862682808681385	0.388311886937533	0.742783449167855	chr13:97507144-97507349
25.3347100256288	0.375206213826341	0.428190964603713	0.876259063928616	0.380889213841093	0.737241381779549	chr13:97550402-97550720
53.6056621361508	1.1563841261567	0.312171079604059	3.70432817679139	0.0002119517161337	0.008214066351685	chr13:97552298-97552557
49.4188780368333	-0.829130942974214	0.313697286248145	-2.64309249496772	0.0082152589538232	0.0944907008082889	chr13:97579948-97580616
65.9498379855288	-1.32253819383475	0.286744600592154	-4.61225142898448	3.98330754399704e-06	0.0004331396287914	chr13:97588040-97588451
73.5467544999959	0.506549771801858	0.279439129539573	1.81273743815511	0.0698723272676555	0.328723819619244	chr13:97606996-97607590
29.1472059119312	0.768583580360078	0.397235832592679	1.9348294320371	0.0530112301092886	0.284316999274228	chr13:97824103-97824561
24.8375342066821	-0.599035561553305	0.413750826059403	-1.44781719775298	0.147668181744307	0.486853452605765	chr13:97892908-97893270
36.6046611612001	0.192452831306781	0.353241933617058	0.544818757320626	0.585878176664546	0.857563159332862	chr13:97911076-97911344
35.5815509480743	0.102536304505707	0.377243192074415	0.271804254284543	0.785772533887766	0.940225750348018	chr13:97938983-97939199
86.7090490975586	0.334544929603601	0.267256708551256	1.25177374000114	0.210652321467069	0.574737215518079	chr13:97959213-97960001
72.3578434061327	-0.0487057769154028	0.259650123359727	-0.187582336896965	0.851204073558147	0.960388353481328	chr13:98015942-98016761
70.4834198385986	-0.11614189698214	0.266906146005491	-0.435141336085049	0.663459840969377	0.893918016649694	chr13:98030084-98030517
91.9967696884263	-0.0038514847796757	0.238519065703359	-0.0161474923118546	0.987116725058544	0.996927262385404	chr13:98031379-98031969
72.1108353990072	-0.253360854085333	0.267707908960096	-0.946407803450806	0.343940626788325	0.708581427934038	chr13:98060069-98060674
25.3631343964497	0.300851103068768	0.416494451868773	0.722341202190993	0.470084727030353	0.796028351634682	chr13:98120429-98120661
173.054496168551	-0.421431364237945	0.21574779176851	-1.95335192440869	0.0507779087097454	0.278106776324762	chr13:98184527-98185052
17.9181761050952	-0.0016167056883249	0.483662907141509	-0.003342629059317	0.997332972847605	0.999268366946665	chr13:98192454-98192768
446.277522769155	0.21870835955116	0.161298135372782	1.35592614908843	0.175122666609368	0.527128910703577	chr13:98205449-98206683
25.8444970504969	0.0871476992131329	0.415153048297166	0.209917040403742	0.833732422216266	0.955259086312887	chr13:98222886-98223181
30.9550924202946	-0.335791926908393	0.379777026845171	-0.884181778181359	0.376598093205229	0.734077030604368	chr13:98240142-98240486
610.1255007298	0.0471309746979915	0.153089034919367	0.307866430295388	0.758183970664618	0.930535553601409	chr13:98262695-98263676
233.510143420416	-0.0467532720536641	0.175103900996032	-0.26700302955971	0.789466828496139	0.941651072690293	chr13:98296007-98296387
166.00554450122	-0.359639929240942	0.196592737037669	-1.82936528917663	0.0673449038860786	0.322428041447708	chr13:98298966-98299330
61.8845810459199	0.385518152979563	0.286892418433992	1.34377253705038	0.179021952748514	0.53280577118371	chr13:98307889-98308711
224.699563015942	-0.0960841321055037	0.202334405530221	-0.474877872864545	0.634874023724735	0.880515428090149	chr13:98316350-98317464
567.52476206933	0.290116670608773	0.15627924653869	1.85639921508675	0.0633966765363954	0.312838401798103	chr13:98353906-98356089
139.531369426987	0.106793825902642	0.205629040990751	0.519351864834332	0.603515391700947	0.866203676367661	chr13:98358412-98358935
330.972839506375	-0.0130796544581194	0.161392467790531	-0.0810425333795334	0.935408126984572	0.983886639606499	chr13:98365684-98367272
89.9068051678788	0.523639450569263	0.244477326894662	2.1418732657973	0.0322036816917181	0.213942511103221	chr13:98390888-98391745
21.8420093653212	-0.213600111899646	0.436425682665911	-0.489430664563249	0.624536830855224	0.875639995163991	chr13:98397688-98398010
46.1224841983384	0.265388341811542	0.334968303447721	0.792278968129178	0.428198032242055	0.771653609212535	chr13:98430053-98430497
32.9074342920097	-1.18185241014822	0.384793092508219	-3.07139715644189	0.0021305954693657	0.0398069436021612	chr13:98449797-98450135
54.7083990097395	0.418452803658745	0.294715232376928	1.41985468577193	0.155649990496371	0.499560912377715	chr13:98497136-98497904
134.049458431453	-0.100469339382176	0.21011847623168	-0.478155663338225	0.632539416311683	0.879578402596447	chr13:98502605-98503333
254.440907357177	-0.0042259391420834	0.17214428425953	-0.0245488205447026	0.980414842269442	0.995337189420368	chr13:98504172-98505149
144.238785225972	0.30565487935709	0.211094106632929	1.44795553145684	0.147629487529683	0.486789575014805	chr13:98572373-98573851
80.4404046227709	0.287584455312173	0.251724007409042	1.14245938745469	0.253263118046993	0.623264621398792	chr13:98587206-98588095
235.150444280643	0.211302810259957	0.192464914454721	1.09787703830907	0.272258185727875	0.6432180859515	chr13:98588771-98589439
60.0244100515946	0.453659048064811	0.307179585492712	1.47685285575585	0.139715084599444	0.473812501888281	chr13:98613009-98613645
27.6856634380546	-0.0783141987186003	0.394307848560883	-0.198611818162956	0.842566408229221	0.958062734968143	chr13:98630971-98631609
32.261861057615	-1.85442490506423	0.382900698818325	-4.84309616249644	1.27831382763778e-06	0.0001859696948543	chr13:98679662-98680010
48.9249058996599	0.285776377663256	0.309873748068809	0.922234876120574	0.356406074982454	0.718231234812594	chr13:98694718-98695266
11.2511692214706	-0.559923935979798	0.608811198118585	-0.919700455100261	0.357729314755122	0.71938585694257	chr13:98700998-98701217
146.402575284258	-0.0817819815356085	0.210533007501151	-0.388452065100344	0.697681520814577	0.907319809738589	chr13:98722162-98722753
40.3528419212086	-0.191470548242937	0.332666801651875	-0.575562536724974	0.564910909372497	0.847861333933655	chr13:98726585-98726952
825.950063167441	0.0066398190451302	0.153821423197024	0.0431657626559963	0.965569397079945	0.991191417774322	chr13:98814534-98815819
55.7446712619548	-0.105073697280779	0.288145926129195	-0.364654460648762	0.715369356234341	0.914466787401354	chr13:98836631-98837229
52.7839276589972	-0.0766200655328539	0.29942226956495	-0.255893009040978	0.798033452927377	0.945239318365751	chr13:98867925-98868386
382.983383107639	0.118782129179941	0.162074951162439	0.732883942447664	0.463629217635106	0.792463331533609	chr13:98890106-98891155
437.700920708814	0.183230429452904	0.164940493846583	1.11088808563489	0.266616524500443	0.637646923268535	chr13:98925642-98927143
19.7941348051179	-0.276891676383467	0.454678568856967	-0.608983346366103	0.542535477535974	0.836514351904759	chr13:98976212-98976380
43.5501293204305	-0.371862406307819	0.327838308414453	-1.13428600857015	0.256674596177422	0.62698719038654	chr13:99016629-99017200
31.4838456775706	1.1920898082007	0.397559774600333	2.99851716486939	0.002712968737108	0.046885890800981	chr13:99028526-99029110
46.9635756826571	-0.381716810311953	0.328998836097744	-1.16023757056255	0.245952094291749	0.614579076635083	chr13:99038353-99039019
48.7619877961788	-0.107974343198667	0.313848112980996	-0.344033749870612	0.730820904823642	0.920203926327029	chr13:99093290-99093621
63.9540689137419	0.633349038654741	0.286064132246608	2.21401066145807	0.026828045535571	0.192807878926211	chr13:99100407-99101276
25.3917641900415	-0.613737149582986	0.407582101639906	-1.50580005136049	0.132118510154149	0.461416420604704	chr13:99103339-99103525
78.4446848814628	-0.0770922468433863	0.251727710549644	-0.306252524503784	0.759412383534355	0.931028882743103	chr13:99152366-99152869
22.5592707308755	0.15933674079708	0.442432231623815	0.36013818480693	0.718743798605021	0.91582446213274	chr13:99170326-99170720
48.9519919188245	0.412011996560647	0.311237062048725	1.32378834913994	0.185573346610771	0.541978367928557	chr13:99194312-99194679
106.74841870002	-0.407151210291057	0.227204022084851	-1.79200705407849	0.0731318360571281	0.336602250707263	chr13:99217932-99218292
44.9433210532038	-0.329161006980045	0.330403300592246	-0.9962400690006	0.319133515070743	0.686587243374176	chr13:99239020-99239668
64.8995856219167	-0.158950412249959	0.301194130853486	-0.527734095613168	0.597683904992112	0.863245902964041	chr13:99244744-99245267
48.7383982075332	-0.443185714361816	0.316702047858777	-1.39937748226825	0.161699815716762	0.508427016976628	chr13:99263311-99263700
119.093545459818	-0.230998862588623	0.227611442358141	-1.01488246898041	0.31016185587032	0.679703662017217	chr13:99331323-99331878
480.426093679185	0.0932722346557589	0.149418456105162	0.624235031515203	0.532473243685422	0.830754393977651	chr13:99344291-99345018
568.326560293037	0.0668651810025862	0.146517204964282	0.456364022360968	0.648128232645124	0.88670180065763	chr13:99352987-99353664
357.422480897641	0.528637873777073	0.16633150511146	3.17821854267975	0.0014818301127642	0.0315358850798165	chr13:99356587-99357345
38.989443012099	0.0163287915130319	0.338317139077811	0.0482647481518115	0.961505248695355	0.990324510078175	chr13:99375648-99375934
20.5467489038153	-0.0324895984675382	0.45864790694671	-0.0708377776840332	0.943526865087228	0.985926151246928	chr13:99382499-99382662
13.8868443156342	0.551304797774407	0.572972356578554	0.962183936876933	0.335957216516807	0.702031431702292	chr13:99391382-99391637
275.213259930591	0.0044357224238816	0.169861450856013	0.0261137674353296	0.9791665959824	0.994923773387605	chr13:99413472-99414621
10.8685531165801	-0.258308673166632	0.639649475952759	-0.40382847618515	0.686338854762509	0.902993691021888	chr13:99433542-99433794
291.454677436602	-0.0175758735824041	0.187291557062956	-0.0938423165359035	0.925234416250007	0.981308978343129	chr13:99444414-99445253
31.3583554792449	0.470536152391005	0.389486728344275	1.20809290316842	0.22701152921642	0.593638330135697	chr13:99475480-99475799
73.1025041410237	-0.196926915641381	0.26301459341569	-0.748729996628518	0.454019960052249	0.786962295963788	chr13:99501083-99501736
277.956076897315	0.126596946623494	0.172477604812768	0.733990634673526	0.462954445966926	0.792016924189633	chr13:99514924-99515562
546.670357143558	-0.0231216011701793	0.155770654167048	-0.148433614109264	0.882000573663769	0.969146214086142	chr13:99516182-99517060
39.2791092854135	-0.60510517950979	0.347720442772653	-1.74020593866959	0.0818228632240262	0.357667710686902	chr13:99562199-99562564
189.962868610921	0.162765783600133	0.186540508512829	0.872549265024327	0.38290880453153	0.738741846620793	chr13:99592667-99593863
248.063333885418	0.355218405156946	0.21245144877689	1.67199803626656	0.0945247093039914	0.386659907502966	chr13:99609157-99609858
20.2543519992567	-0.0532274379598093	0.463986393347579	-0.114717670007051	0.908668907754484	0.97672169058446	chr13:99630322-99630490
40.2510462761645	-0.278021663998034	0.334100611018862	-0.832149522714694	0.405324551650691	0.755806120753605	chr13:99670980-99671450
120.744765839425	0.320221895495314	0.232529340353543	1.37712468890352	0.168473700767167	0.518160175432699	chr13:99676099-99676722
38.7113248395387	0.153076530625253	0.345103277439341	0.44356730472419	0.657355448479303	0.891222750917899	chr13:99679422-99679708
60.0628133811582	-0.334809625107628	0.292367443910216	-1.14516726154519	0.252139877178399	0.621986782298732	chr13:99794142-99794721
27.9826425775171	-0.237246328580535	0.397411355831302	-0.596979238512862	0.550521242035645	0.840342693777018	chr13:99824490-99824859
67.3543955438951	-0.018350830093464	0.266634049743665	-0.0688240309559339	0.945129689502165	0.986328652186219	chr13:99837857-99838331
82.1329362162038	-0.61302966938343	0.271807754696863	-2.25537961588741	0.0241095111047545	0.180866254824126	chr13:99846236-99846777
55.2366816625906	-0.375578906495297	0.291582422231381	-1.28807115196149	0.197721196266505	0.558260150301615	chr13:99881491-99882137
324.147846799726	0.347205306829974	0.162396688715349	2.13800730530018	0.0325161503295405	0.215097510963246	chr13:99900114-99901113
345.211151184697	0.142385373204552	0.166174517142897	0.856842406721792	0.391531985694803	0.745184181839978	chr13:99940488-99941201
32.2885493429455	0.328333309544502	0.3844463753566	0.854041891381993	0.393081778696456	0.746292054696615	chr13:99983000-99983559
31.7541740449713	-0.436139367777271	0.366176688228987	-1.19106262576861	0.233629000589006	0.601122939568512	chr13:99997694-99997914
127.863569370826	0.0240313950139087	0.219754676647942	0.109355556752989	0.912920482846709	0.977851525529479	chr13:100001820-100002352
691.694670482116	0.212222795955295	0.15709167826883	1.35094868355865	0.17671187165163	0.529318109892841	chr13:100015180-100016188
218.287613564364	0.0617089479121739	0.200570084203373	0.307667756920332	0.758335156608972	0.930638842893748	chr13:100103450-100104172
243.804910329634	-0.300459803842347	0.184465176376436	-1.62881585426835	0.103352007405968	0.405933486823853	chr13:100107679-100108578
178.559852525348	0.0715403517715742	0.201896983708328	0.354340864620967	0.723083446265382	0.917240402885895	chr13:100124587-100125423
70.2082766552476	-0.0509823491555827	0.265720406973237	-0.191864635977009	0.847848239155481	0.959754774877816	chr13:100210355-100210901
30.0678112608244	0.149473681189376	0.384600153524637	0.388646961836952	0.697537321979508	0.907240653145081	chr13:100232614-100233173
36.9694316689885	0.297122836978351	0.371280378785029	0.800265389597614	0.423557051240964	0.768851940311315	chr13:100328808-100329273
127.483791959093	0.429995350525861	0.230952320510707	1.86183602561346	0.0626262067992185	0.31074755646517	chr13:100331345-100332134
226.113449439113	-0.267358797500948	0.184528711011361	-1.44887370662058	0.147372855205798	0.486524198070692	chr13:100492093-100492899
21.9865196840529	-0.390166492512873	0.438027101343881	-0.890735964317802	0.373070835928972	0.731243133015196	chr13:100511197-100511657
140.915442296056	0.114213131636225	0.217520114880968	0.525069287034557	0.599535025786167	0.864142865146594	chr13:100516364-100516991
483.115770536668	0.258149407608289	0.154302110582992	1.67301280995404	0.0943247742811604	0.38626588538612	chr13:100551414-100553244
80.8438386079032	0.683130173753994	0.258576430860399	2.64188878886182	0.0082445122164489	0.0947101691786579	chr13:100600327-100601163
39.6838392069839	-0.236934512925923	0.336878595948615	-0.703323143041307	0.48185439123232	0.802737327858364	chr13:100602437-100602792
204.398953166857	0.246591939628283	0.18276469162561	1.34923183156965	0.177262513475601	0.530111745284485	chr13:100616279-100617092
729.867958986908	0.0029424452018963	0.163448462782676	0.0180022812806055	0.985637033507963	0.996602154960582	chr13:100650662-100651665
41.3265441491972	0.0683928971110595	0.332760541046574	0.205531872547013	0.837156598907271	0.956416770159293	chr13:100659918-100660301
243.111784061876	0.113713369313207	0.182285220663267	0.623821113414716	0.532745072158783	0.830915875051178	chr13:100669207-100670036
29.072967741827	-0.292626411439392	0.384120356009922	-0.761809174809349	0.446173903733329	0.782531940301998	chr13:100680302-100680506
56.0510756626882	-0.349645227306835	0.307495342395399	-1.13707487268941	0.255506987143816	0.625774946384581	chr13:100721536-100722089
575.905355603629	-0.145364363033992	0.149268931261173	-0.973842056788429	0.330134967388993	0.696711522338476	chr13:100730501-100731252
992.500002192836	-0.0063331581165996	0.136465749576247	-0.0464084075034605	0.962984735515939	0.99066198480271	chr13:100743872-100744935
150.127837580867	0.286850072821456	0.209184094391706	1.37128051564149	0.170287527185174	0.520919137744849	chr13:100748748-100749078
422.981372772092	0.197943033401095	0.1581174564221	1.25187337236617	0.210616008873857	0.574704408380933	chr13:100775379-100776582
681.932205512288	0.127633076522952	0.142085326938057	0.898284708727133	0.369033782616276	0.728135687318373	chr13:100786149-100786999
757.973080709122	0.110147105065289	0.145326287628852	0.757929668901977	0.448493087769508	0.784233958653945	chr13:100832804-100833811
56.6356376195684	0.432256866689332	0.294714499843965	1.46669697934166	0.14245850496324	0.478145194684862	chr13:100847041-100847643
23.640805239878	-0.0406162130600847	0.424359390124118	-0.095711828241164	0.923749446453646	0.981008044031376	chr13:100854142-100854475
36.601436374963	-0.14450920941884	0.349778213317804	-0.413145255812547	0.679500194053467	0.9005115462017	chr13:100888589-100888772
76.6023260118295	0.214348974493419	0.266652833940596	0.803850352256788	0.421483405884297	0.767472996881199	chr13:100892109-100892865
47.7949190902061	0.15612985267954	0.327773987623402	0.476333872042727	0.63383653771194	0.880161074641956	chr13:100939580-100940054
136.513858341182	0.341975677125011	0.263744704061934	1.29661628028257	0.194763247986035	0.554589937541023	chr13:101032591-101033252
42.3339760371163	-0.185745752959999	0.338075861664013	-0.549420334376303	0.582717022466716	0.856127371754848	chr13:101161692-101162066
200.837933978405	-0.367157684674964	0.18415402395401	-1.99375325497453	0.0461790263257178	0.264154237794686	chr13:101233537-101234603
161.219973999024	0.531556492546996	0.226145298754401	2.35050870159489	0.0187477693031636	0.156701803609176	chr13:101235188-101235629
20.7060246630228	0.332498978366049	0.458760197999045	0.72477730155383	0.468588663010866	0.795193933226216	chr13:101302876-101303220
293.014523539887	0.243450062466301	0.183081614280592	1.32973517533654	0.183605540946921	0.539318649852999	chr13:101491851-101492395
29.9173209745574	-0.0209695308846567	0.378940019605675	-0.0553373351974744	0.955869718535191	0.98896992561516	chr13:101505199-101505522
24.3183404411204	-0.389861135891467	0.416793165934007	-0.935382745582723	0.349591085770635	0.71257536640975	chr13:101540567-101540888
48.7180796948442	0.069155824157234	0.310851192048917	0.222472443169371	0.823946122933749	0.952656860327116	chr13:101569107-101569832
15.4778970695265	-0.984680797896589	0.550566954386969	-1.78848510621744	0.07369777644925	0.337876276149603	chr13:101617545-101617754
11.0019528113754	-1.19210517139266	0.614426995120109	-1.94019009721346	0.052356591561917	0.282466945465738	chr13:101619145-101619303
40.0638245070737	-0.687839958455753	0.341228295305632	-2.01577644034375	0.0438233582063194	0.256520759084944	chr13:101624034-101624474
35.6736893665212	0.454803783627445	0.36411610184886	1.24906254164016	0.211642199832386	0.575563166065599	chr13:101659190-101659486
344.096320799664	0.126081210461034	0.163673024352778	0.770323704590933	0.441107898449495	0.779565874769476	chr13:101693978-101695327
134.513496737041	0.0015433502175262	0.223241925141308	0.0069133529311274	0.994483986372046	0.998661963017222	chr13:101719226-101719846
23.7405218588608	0.155894666687177	0.427727710358738	0.364471748992899	0.715505766196162	0.914530209707038	chr13:101735847-101736162
42.877277116366	-0.628545247110079	0.330945143938138	-1.89924299728528	0.0575325337991543	0.297157696951931	chr13:101751797-101752197
28.7259987577534	-0.0701214729311927	0.387607858600405	-0.18090828494652	0.856439565708368	0.962093962050706	chr13:101753720-101753974
165.905606179315	-0.202575286098503	0.202052945607438	-1.00258516642504	0.316061055786402	0.683970161141073	chr13:101760398-101760680
1182.38794431742	0.310633561626253	0.132348655450908	2.34708513333916	0.0189209310324662	0.157398310127795	chr13:101767147-101768961
41.1446749519504	-0.503678936865816	0.329094262332112	-1.53050051160576	0.12589288693218	0.449662298649197	chr13:101780768-101781023
79.4828728717694	-0.35716076600904	0.253566780961867	-1.40854714743866	0.158969116415193	0.504150108796443	chr13:101797068-101797418
241.262081480774	0.27207990809263	0.17763373426439	1.53169052724899	0.125598821084646	0.449152241070459	chr13:101801354-101802057
57.6993239872755	-0.16772283750448	0.322562760683406	-0.519969624358154	0.603084746628641	0.866104392808024	chr13:101813356-101813709
31.7264830144825	-0.344287721104389	0.368416355093777	-0.934507158393536	0.350042345173297	0.712863075173038	chr13:101923246-101923870
28.1392705424451	-0.450982222806832	0.405660371304084	-1.11172363560446	0.266256994202902	0.637337039902292	chr13:101935303-101935704
22.6086634730511	0.0253687461562942	0.432080853663728	0.0587129606442541	0.953180736046442	0.988413368440753	chr13:101935820-101936156
23.5918228799002	0.054692214562225	0.441617112989309	0.123845324271999	0.901437744448594	0.974923693487187	chr13:101988684-101988888
13.4724955073932	-1.45228959195669	0.575354828078384	-2.52416338767359	0.0115974012734034	0.117417973528711	chr13:102074514-102074789
21.8932094892761	0.725459990599807	0.450312708277697	1.61101380721512	0.107176713083022	0.414102247271332	chr13:102157447-102157628
85.5120946436698	0.739514704182352	0.295399224475479	2.50344158992109	0.0122991979948662	0.121806717782075	chr13:102295093-102295603
27.6115001518522	-0.80184383390594	0.391673451794207	-2.04722538694617	0.0406359598976452	0.245644792810753	chr13:102430429-102430684
26.6984951516186	0.0625565767056347	0.415689351990384	0.150488763799468	0.880379014976928	0.968696525734123	chr13:102487660-102488092
34.3818053540666	0.477497262306189	0.365766490399855	1.3054702244161	0.19173277968527	0.550725274858747	chr13:102533659-102534076
33.0353354173392	0.370432681323057	0.370139033924999	1.00079334350378	0.316926728352998	0.68492439761218	chr13:102644918-102645388
15.8207728010629	0.783674542652333	0.564554531694207	1.38812904450621	0.165097753761425	0.513230768433866	chr13:102656113-102656468
71.1676886008217	0.638183971856194	0.280379122806432	2.27614654567838	0.0228372400155606	0.17491564625183	chr13:102665344-102666001
52.7153891939296	0.0293490254315771	0.298443020517994	0.0983404650597535	0.921661947414443	0.980366628466685	chr13:102678554-102678991
59.9081822545096	0.744149982188523	0.290156135701875	2.56465361447021	0.0103278851263992	0.10916278459107	chr13:102698652-102699200
60.4153049579928	0.570245940282538	0.285253944294535	1.999081701369	0.0455995146576257	0.262278198391616	chr13:102744880-102745478
79.3748199454752	0.560479085564459	0.263300874408125	2.12866397357913	0.0332820715137886	0.218034158203699	chr13:102811083-102811604
294.184114826332	-0.145068350247508	0.19090488720393	-0.759898567146379	0.447315218174117	0.783472178637508	chr13:102839842-102840720
35.3924058124208	0.371325172635723	0.355116422584678	1.04564348202505	0.295725665883346	0.665886936731147	chr13:102850625-102850898
61.1104088214863	-0.554802688814863	0.276904750628716	-2.00358674798889	0.0451143465872207	0.260847330508047	chr13:102880498-102881110
40.8547655810926	1.12217752461739	0.365344293298853	3.07156166169932	0.0021294217727057	0.0398040647957761	chr13:102888921-102889725
41.4306156690307	-0.0444837065807647	0.343752600218195	-0.129406167553435	0.897036267715039	0.973532590029458	chr13:102894312-102894967
33.3881728474629	0.451493259033433	0.366533632478803	1.2317921713761	0.218026728446912	0.582925472409477	chr13:102896076-102896278
106.804167694671	0.71602311488475	0.241355897600771	2.96666922997312	0.0030104463682802	0.0499936620058848	chr13:102898639-102899341
652.24236087225	-0.116331942380744	0.159378744629926	-0.729908763247344	0.46544595536377	0.793393633106351	chr13:102905856-102906802
57.6043222034336	-0.900074090674442	0.289061568614751	-3.11377986007549	0.0018470724622859	0.0363023655934913	chr13:102915000-102915476
75.170722788149	-0.877755953304281	0.276737042597672	-3.17180506471043	0.0015149465986441	0.0319179359108724	chr13:102916017-102916285
30.3608352806568	-0.0440147598349751	0.389845387917215	-0.112903118003083	0.910107364330448	0.977033902207577	chr13:102925806-102926295
185.804817769298	-0.241995583829839	0.199694811013904	-1.21182710056993	0.225578572098699	0.592031483081769	chr13:102957556-102958399
24.1727460407991	0.294456712959709	0.456711814954427	0.644731980470203	0.519100887924233	0.824588867966822	chr13:103000956-103001249
25.6886539119686	-0.67578220477376	0.435449561177893	-1.55191844250748	0.120681739481199	0.440073057127905	chr13:103065447-103065758
70.7020968589302	-0.330848556899311	0.272337364864022	-1.21484819780239	0.224423994237684	0.590958589980844	chr13:103067686-103068224
293.783497977261	0.256810492130839	0.181433816207487	1.41544998335454	0.156936603380757	0.501053572199703	chr13:103096612-103097471
63.9751039699517	-0.112704809940948	0.285384933178316	-0.394922074847332	0.69290039805745	0.905324599014311	chr13:103109743-103110500
96.0952738081753	0.100681096410013	0.278214676178893	0.361882765470197	0.71743963949274	0.915404586664004	chr13:103120686-103121158
66.9108018808549	-0.0297942216575595	0.28837597757919	-0.103317280127391	0.917711161452469	0.979458616212139	chr13:103186285-103187049
403.218331311278	0.204452372373907	0.183683991347661	1.11306581958434	0.265680162209138	0.637013215808597	chr13:103225290-103225947
29.7197044254637	-0.386494106074607	0.377468363730936	-1.02391125511675	0.305877193601121	0.675034066731339	chr13:103244000-103244323
36.5219370881961	-0.467800213731595	0.348099836695241	-1.34386794941576	0.178991091836158	0.532781579163023	chr13:103259975-103260435
60.0499350501578	0.412312908212132	0.300385229760855	1.37261378843556	0.169872443079214	0.520296883161686	chr13:103302603-103303108
37.8824580638438	-0.487613935659952	0.341481825762021	-1.42793524830153	0.153310496899692	0.495938750632784	chr13:103304375-103304911
27.9912652151202	-1.0271315790297	0.405404291266362	-2.53359819113223	0.011289810494079	0.115481025056573	chr13:103316980-103317301
37.5413264650813	0.586990898461987	0.358533236215718	1.63720079247775	0.101588521525929	0.402146315172123	chr13:103327658-103328062
542.997486193817	0.326581995665686	0.155318466175927	2.1026604479584	0.0354954618103239	0.226761941219516	chr13:103333578-103334889
284.972508425657	-0.393840335039077	0.182184746052907	-2.16176350419977	0.0306364099145797	0.208400331406154	chr13:103335929-103336465
28.443998355993	0.396066877811804	0.395339383723256	1.00184017610817	0.316420789743085	0.684395816952975	chr13:103644392-103644623
44.8856401238205	0.418975400901333	0.345441260900134	1.21287017019793	0.22517946201733	0.591589315310668	chr13:103646130-103646460
29.8727188969958	-0.402969305234469	0.382092372264053	-1.05463844474757	0.291590713985202	0.661673295412086	chr13:103667802-103668018
61.4235749747822	-0.804850058902153	0.280171417427481	-2.87270581093619	0.0040697289788553	0.0601822181296445	chr13:103671972-103672560
23.4600341707885	0.480636368158523	0.472360535381105	1.01752016131225	0.308906046202077	0.678196591428888	chr13:103696192-103696476
78.5305344110671	0.0222625236504733	0.261332133926806	0.0851886192331349	0.932111438227044	0.983179238398759	chr13:103703509-103703765
51.3988132376171	0.128639071711918	0.30429511806394	0.422744447989756	0.672481722437813	0.897336438627786	chr13:103710009-103710847
889.346160397603	0.0604163017993686	0.151777597509397	0.398058098103892	0.690587360487394	0.904586777952144	chr13:103773889-103774855
62.906878821738	0.250036214302993	0.282143072609859	0.886203627082267	0.375507809502228	0.733141325223007	chr13:103780024-103780728
49.2672004605983	0.243431429261592	0.318435316631291	0.764461152854649	0.444592478195212	0.781330580663659	chr13:103794927-103795398
53.4836042780868	0.0323893128051187	0.295981970444831	0.109430019525989	0.912861424577791	0.977834056170167	chr13:103806287-103806865
132.122014818023	-0.361254836928296	0.231348802638121	-1.5615159136716	0.118402072053553	0.435628389181571	chr13:103838548-103839080
802.547061879547	0.261389291642055	0.149868183421324	1.74412797749881	0.081136776524495	0.35579618133778	chr13:103920063-103921888
34.2951830661103	-0.798745114326731	0.363587027809784	-2.19684711838676	0.0280313666444703	0.198191207962032	chr13:103978337-103978841
25.3653442417973	-0.0988794152368322	0.410856488317571	-0.240666554011929	0.80981356315246	0.948841833904457	chr13:103985096-103985408
60.3050489293963	0.0685395755266183	0.288495413898051	0.237575962128947	0.812209996207002	0.94948988345131	chr13:104089321-104089889
64.3305050033605	0.40529773541862	0.291511885446432	1.39033005394594	0.164428675634341	0.512226351195888	chr13:104094649-104095270
31.0301164065438	0.739697538276396	0.404074628413051	1.83059634598059	0.0671608143646113	0.321934514367877	chr13:104095804-104096321
1144.15764607765	0.351671997429539	0.13471924296348	2.61040657365386	0.0090434670247158	0.100359309416416	chr13:104109082-104110422
47.7239118784513	0.429959551226387	0.335946767385837	1.27984428774865	0.200599904565031	0.561767219017628	chr13:104139507-104140038
892.73986567974	0.102410535087395	0.138628606557819	0.738740276125348	0.460064723958937	0.790279668604939	chr13:104177929-104179283
528.99271983276	0.0854009457551916	0.157935840346316	0.540731891937432	0.588692393174931	0.859235726243472	chr13:104228482-104229413
39.1860894471927	-0.190522891911166	0.339225339731998	-0.561641096923027	0.574360574016322	0.852165807386525	chr13:104252876-104253287
107.478214275822	0.301894958165385	0.230562566410783	1.30938409849026	0.190404275144553	0.548776566159449	chr13:104285828-104286251
387.540666838695	0.189905981611468	0.161792115898474	1.17376536277352	0.240489021320436	0.608274143165268	chr13:104286769-104287276
39.2273889461376	0.128252371326456	0.365769868845834	0.350636786269872	0.72586085513102	0.918371820889636	chr13:104295584-104295797
51.5340047908128	0.0124938196296606	0.305165802314493	0.0409410868940843	0.967342862286027	0.991489162817	chr13:104500796-104501232
199.523664859174	0.281572611927495	0.193936522429561	1.45188027711369	0.146534897448001	0.484955403741222	chr13:104517811-104518709
63.2467291258981	0.91954154225253	0.308967140203663	2.9761790902631	0.0029186436558133	0.0490818490981563	chr13:104531881-104532416
125.26179207224	0.97298887233547	0.239313173382049	4.06575558956861	4.78770912163441e-05	0.0027926178671422	chr13:104540852-104541544
25.0854719060612	0.568765039736794	0.442911572343071	1.2841503253752	0.199089362251202	0.560084988353781	chr13:104549160-104549413
54.3040946691544	-0.203776829158618	0.295901819267864	-0.68866365763757	0.491034951349866	0.807667646820054	chr13:104551029-104551619
30.0039671376732	-0.688680165203457	0.376353571547457	-1.82987546091778	0.0672685636048805	0.322181470465093	chr13:104580766-104581325
39.8004917476851	0.395034197677966	0.34541990430337	1.14363472618828	0.252775153844855	0.622687770257892	chr13:104590085-104590481
23.615094919281	-0.669892371508739	0.434766252075485	-1.54081042010692	0.123362932652877	0.444954402461721	chr13:104614247-104614595
480.75146709215	-0.103227564750648	0.161814656953464	-0.637937049054428	0.523514659202435	0.826820981048255	chr13:104816445-104817622
97.9798475615037	0.271060781139301	0.242645544759507	1.11710594731075	0.263949027913124	0.635172916781473	chr13:104822208-104822966
287.11073968577	0.496344612723364	0.176797668850784	2.80741604767581	0.0049940695243287	0.0685628018985345	chr13:104863485-104864087
41.7640925687623	0.322235358514347	0.33326548538271	0.966902882680165	0.333592585442252	0.699744876982069	chr13:104883475-104883899
23.117106254568	-0.282625455149151	0.442569724426215	-0.638600969633815	0.523082550360561	0.826742104728975	chr13:104918693-104919113
29.6737988067145	0.15353555918168	0.395553109554846	0.388154094792653	0.697902002106233	0.907366401858666	chr13:104938006-104938348
14.1182091927583	0.121236971985663	0.539441290660082	0.224745443266519	0.822177310198073	0.952243735654523	chr13:104941324-104941554
76.1137206555424	0.252069722353002	0.257106319245764	0.980410450791184	0.326883553102618	0.693385969995774	chr13:104947992-104948316
51.8724066200353	0.63392264260591	0.329766199667132	1.92233965532488	0.0545630332919891	0.288982416929462	chr13:104962653-104963135
717.205859956799	0.295996358611276	0.150696765817486	1.96418520998498	0.0495086173485205	0.274321124140586	chr13:105053668-105055700
33.7337552074004	-0.787493591903777	0.367344091596828	-2.14374917119418	0.0320529900086987	0.213474518400209	chr13:105063066-105063503
22.3233067671507	-0.394289850454596	0.456501666795537	-0.863720505605942	0.38774144629094	0.742392858350948	chr13:105067341-105067602
32.127360301492	0.239503796030797	0.378102680411478	0.633435858667154	0.526449054506533	0.828236913020871	chr13:105079491-105079892
34.4310938646558	0.158994401041241	0.386072701586892	0.411825027741457	0.680467675620711	0.900893709237613	chr13:105154064-105154243
63.0011349651974	0.206518644066801	0.285380929603572	0.72365958143622	0.469274752951169	0.795513942421902	chr13:105222853-105223411
92.786871653928	-0.745531927774508	0.238819263643355	-3.12174117113041	0.0017978492487719	0.0357023914268217	chr13:105227085-105227537
101.237944876167	-0.693617947557563	0.239735212401331	-2.89326686976799	0.0038125720458518	0.0577906474170373	chr13:105238936-105240023
12.5400351643437	-0.475380385703054	0.567898692648602	-0.837086599875666	0.402543892029518	0.753440027373021	chr13:105249754-105249899
46.0189238671507	0.298009695083129	0.317302658302379	0.939196969472393	0.347629624694155	0.710911792685084	chr13:105256626-105257186
484.169462396542	0.318404699193847	0.152053579547497	2.0940296186476	0.0362573418735959	0.229598085751187	chr13:105293786-105294736
151.606364614197	0.117883933314735	0.206169708390261	0.57178105472018	0.567470313786316	0.849005619906952	chr13:105377137-105377564
35.2188254331023	-0.497830136793256	0.360987201687774	-1.3790797415135	0.167870169218519	0.51742023605109	chr13:105387425-105387755
784.45292598763	0.362580741079042	0.158749478245173	2.28398067878416	0.022372666482628	0.172993920442752	chr13:105443589-105445278
58.566456162035	0.355613455309258	0.286277182189104	1.24219978899454	0.214162857511738	0.57817918235442	chr13:105446458-105446662
122.625964655966	0.300410939834058	0.224869052658099	1.33593723228254	0.181569790092212	0.536299761472301	chr13:105448479-105448650
58.700480560433	0.102576448556782	0.288078480300487	0.356071194383514	0.721787248891262	0.916667451725224	chr13:105544881-105545368
62.0174621399873	0.0985437390424099	0.313734662600347	0.314098984873534	0.753445860501003	0.928634796935486	chr13:105550774-105551616
56.6112097259546	0.138512696454394	0.298157767222146	0.464561757840083	0.642245323692546	0.884109578453917	chr13:105642753-105643255
31.7206148488496	0.042475981215249	0.373038195984672	0.11386496522998	0.909344838587534	0.976919146851511	chr13:105725276-105725666
30.4474716398734	0.771811336814064	0.411125600874378	1.8773127608025	0.0604752402778026	0.305241593898126	chr13:105793254-105793822
24.7582354063031	0.0276297527143729	0.41960985821843	0.0658462907227267	0.947500201511437	0.986811768939802	chr13:105847945-105848366
42.8704438910588	0.850581642234233	0.350362096953703	2.42772163321831	0.0151940001275996	0.138203049653189	chr13:106091974-106092812
25.2641759924445	0.397725628896341	0.414956049451514	0.958476516783047	0.337822527474928	0.70391993641011	chr13:106180582-106180767
16.7982237468768	0.239443807716636	0.517905723080167	0.462330878084489	0.643844059595962	0.88488302260555	chr13:106209963-106210177
17.226783165741	0.0012082334500213	0.50105530868172	0.0024113774050218	0.998076001062857	0.999600478003694	chr13:106236556-106236755
24.7649790516003	2.07629359847775	0.489888488039019	4.23829840702926	2.25220287680239e-05	0.0016208462172125	chr13:106367542-106367841
20.8835881715972	-0.461808675332428	0.448116775884232	-1.03055431125331	0.302749870896532	0.672691193616297	chr13:106544910-106545219
11.1797057764499	0.309582015558989	0.622139756509313	0.497608475137459	0.618760029010813	0.873145013183659	chr13:106607334-106607589
18.9054837946009	0.774793616256167	0.510706137757104	1.5171026133715	0.129240778551057	0.455841609056506	chr13:106679620-106680081
23.0315631559925	-0.0279170192838191	0.431498145433306	-0.0646978893867206	0.948414543329008	0.987072147741959	chr13:106713383-106713577
65.6054276586166	-0.659480465817353	0.276228573823287	-2.38744477694493	0.0169659514406818	0.147769628041467	chr13:106715612-106716096
23.4627689611916	-0.720249084382202	0.423513762949844	-1.7006509525583	0.0890085502745767	0.374623863811024	chr13:106816601-106817095
34.8918808749135	0.229332317081816	0.360715646709496	0.635770361429621	0.52492610811074	0.827398010665248	chr13:106876443-106876737
49.4272420632548	-0.107697068212418	0.308256096952023	-0.349375306043598	0.726807569627995	0.918743973378207	chr13:106894399-106894943
17.0938638253551	-0.0217073071737665	0.491098628754557	-0.0442015226733925	0.964743768323597	0.991094352564123	chr13:106906539-106906892
739.157877592001	0.0244738877161634	0.142020489720771	0.172326456304171	0.863180886345049	0.963887664062431	chr13:106936259-106937238
208.393042029124	-0.281286861109578	0.18216696345126	-1.54411566060296	0.122560315622438	0.44350114989569	chr13:106941417-106941849
854.254336630152	0.180376778126495	0.144065870173855	1.25204379016918	0.210553907905016	0.574606814106141	chr13:106946692-106947491
837.209814225904	0.123730237267671	0.147372692172352	0.839573705574769	0.401147447320843	0.75262270682339	chr13:107021513-107023117
23.6950187036801	-0.538252071613299	0.426295417916008	-1.26262692253321	0.206723287765835	0.569750894873681	chr13:107033943-107034263
55.5440997200695	-0.108318581360112	0.289442300385	-0.374232035939573	0.708231691542552	0.911839857862217	chr13:107056373-107056786
121.295630237263	0.0506791651420852	0.249465947018504	0.203150633374126	0.839017297045045	0.957089029935483	chr13:107072668-107073789
24.106930977222	-0.623581677411265	0.446981946967162	-1.39509365342909	0.162987599775974	0.510310817861	chr13:107088549-107088740
122.134423492618	0.272961826960698	0.261694145265043	1.04305668238868	0.296922041390629	0.667044733231464	chr13:107101569-107102022
25.3924544262795	0.0499915033094274	0.413675999475551	0.120846999518477	0.903812222638704	0.975494685222842	chr13:107114026-107114319
51.8902686899555	-0.170682348306222	0.307516795563328	-0.555034231524024	0.578871246456766	0.854395445962153	chr13:107133781-107134467
77.1574326949691	-0.0608072941604496	0.254611982120696	-0.238823380007405	0.81124254011482	0.949325071912402	chr13:107168427-107169117
113.384181710898	0.396007466767378	0.24164961492916	1.63876721625842	0.101261749266626	0.40147882343503	chr13:107182439-107183014
72.1827336138053	0.536438549588854	0.273701504455433	1.95994008383758	0.0500027938218855	0.275909926706939	chr13:107371837-107372320
33.0344599032414	-0.30663854015004	0.372842454738007	-0.822434613476387	0.410829586296656	0.759752678552636	chr13:107419495-107419992
34.5005258467671	1.02916232136948	0.376487383584863	2.7335904634305	0.0062647911385217	0.0795091553491112	chr13:107432202-107432932
63.0557800680371	0.320807056162962	0.28321576896086	1.1327302054544	0.257327569011171	0.627674666973379	chr13:107461150-107461549
118.977557148941	0.490693626216725	0.224600903947046	2.18473575837617	0.0289082267293373	0.201634813761721	chr13:107469545-107470120
58.6577245194278	-0.155330405823459	0.285676717913619	-0.543727913698683	0.586628720848132	0.858055669254064	chr13:107484353-107484952
52.2658314951915	-0.668439675053895	0.314828313663496	-2.12318792828893	0.0337381071369899	0.21988071119134	chr13:107495620-107496069
142.957406029424	-0.187478128112391	0.228055982226177	-0.822070643717898	0.411036692088839	0.759852930922712	chr13:107600478-107601319
243.141486675167	-0.450728416169028	0.184167470301291	-2.44738343547671	0.0143897662450797	0.133534054920938	chr13:107620040-107620670
89.0164701525941	-0.533270269977317	0.239701193836306	-2.22472930335713	0.0260994158566601	0.189940204726845	chr13:107626585-107627126
80.862250946289	0.458523626291686	0.276695092735223	1.65714404892052	0.0974903553104392	0.39265391881097	chr13:107644952-107645563
60.9825171416444	0.626344865530078	0.303751834120166	2.06202825851018	0.0392050456758949	0.240819467794175	chr13:107645960-107646403
86.4302930219377	-0.329000534403844	0.245287676397017	-1.34128440220263	0.179828132037031	0.533866183959552	chr13:107661467-107661990
185.670035456792	0.0824202349484444	0.190988419150382	0.431545720494956	0.666071616094338	0.895063490181836	chr13:107663598-107664286
57.4919792398871	-1.23149190394062	0.28813072876609	-4.27407347079724	1.91933743708769e-05	0.0014292824575241	chr13:107673970-107674156
219.801324634356	-0.881012619377836	0.180238003550094	-4.88805136555439	1.01838962633058e-06	0.0001564036488801	chr13:107676387-107677280
141.134457246806	0.125638599783679	0.226325255086218	0.555124083416223	0.578809790861603	0.854364269692878	chr13:107678883-107679205
34.6259625902461	0.221059390054019	0.358619867680262	0.616417019737207	0.537619323200085	0.833842859157951	chr13:107684137-107684779
163.424189805244	-0.427362804934674	0.195461172140977	-2.18643324530172	0.0287839235655931	0.201254809426458	chr13:107709500-107710243
36.3090328898336	0.262222094795189	0.350676073226328	0.747761580602478	0.454603979640611	0.78709963706272	chr13:107721701-107722242
47.1187848007494	-0.237306633632131	0.314558378569153	-0.754412057665034	0.450601833589633	0.785225898270888	chr13:107799283-107799981
482.815923022032	0.0106142794255975	0.162974063989833	0.0651286417344272	0.948071576031766	0.987002563486081	chr13:107831189-107831606
113.853487589546	0.224929905505328	0.225189298554858	0.998848111117204	0.317868275696286	0.685864855516771	chr13:107861094-107862081
197.277385679324	0.543208922140742	0.200251310231943	2.71263604473582	0.0066750375302638	0.0825086036308047	chr13:107888624-107889206
1828.89741222015	0.0476876533871648	0.13858093923129	0.344114087057635	0.730760489194546	0.920195864859091	chr13:107889670-107891591
41.0526104039381	-0.856847082663122	0.329742032233789	-2.59853764125409	0.0093621779991765	0.102687555654052	chr13:107924765-107925049
79.9412936301497	0.344030611954154	0.255985111907714	1.343947737391	0.178965287635145	0.532726228461473	chr13:107934176-107935039
51.5242143332582	0.423767024692026	0.322483316630149	1.31407425698873	0.188821216278073	0.546365360721332	chr13:107945235-107945827
525.54163078359	0.0435620501085435	0.146976834454832	0.296387184212561	0.766934411415905	0.933564241204327	chr13:107954757-107955656
420.119214078735	-0.392613176893986	0.154591243672337	-2.5396857387741	0.0110952114216596	0.114085852837347	chr13:107955925-107956901
67.8804817090904	0.579438597089128	0.280698456156177	2.06427425723616	0.0389917203518422	0.240308748807471	chr13:107961831-107962393
46.7708284662423	-0.405137288828415	0.310284429832377	-1.30569648321471	0.19165579441005	0.550639008953884	chr13:107966658-107967074
29.7097617098269	0.334583260933382	0.408512356394729	0.819028496190913	0.412770155557838	0.761293463251649	chr13:107970040-107970380
409.172425283169	0.412649651385865	0.157571536881563	2.61880831749473	0.0088237513486772	0.0988488408719472	chr13:108043985-108044914
40.3689004338187	0.636799591065464	0.351573367066365	1.81128507082067	0.070096735442637	0.329180061074663	chr13:108100631-108101223
28.590074100469	0.433322613207514	0.414331981200889	1.04583433784566	0.295637524514408	0.665805667623516	chr13:108107862-108108177
21.9948671736282	-0.062649873010133	0.437287419493913	-0.143269324058395	0.88607748172711	0.970364797516206	chr13:108153084-108153235
783.352355539233	0.203279632971193	0.146358174779815	1.38891888531004	0.164857417103464	0.51283760912595	chr13:108157922-108159173
44.7271139613739	0.451835373754746	0.338893504029605	1.333266552419	0.182444345912488	0.537802522518346	chr13:108191261-108191598
671.816232941089	0.209938894676467	0.152797850051648	1.37396497794639	0.169452555312959	0.519500099871568	chr13:108214039-108215328
37.4266249018508	0.194512285199822	0.347730124211252	0.559377148128968	0.575904353786125	0.852921058100634	chr13:108290851-108291229
63.5288144517028	0.230714934839953	0.307072022530843	0.751338180985796	0.452449156528687	0.786078272814118	chr13:108297401-108297833
128.65155418189	0.252241048565433	0.224704580341036	1.12254520216101	0.261630699586723	0.632411480643942	chr13:108300481-108300920
24.2446989208191	-0.259566096760703	0.42500011729231	-0.610743588529826	0.541369344433573	0.835976290576816	chr13:108301493-108301753
724.975622329477	0.124173493751924	0.14388983913656	0.862976110732014	0.388150601729585	0.74276510811485	chr13:108315890-108316927
41.4305807100686	0.356868049555343	0.335726478082842	1.06297260672804	0.287794374170164	0.658373825382029	chr13:108329618-108330187
54.9826517164484	0.411850267460182	0.30199449905058	1.36376744859582	0.172640768240081	0.524100108539725	chr13:108341581-108341856
112.753863656117	0.316502148571888	0.222663637879213	1.42143616976015	0.155189997641711	0.499055978641632	chr13:108390626-108390843
25.520202023364	0.12139439349382	0.409622235380839	0.296356943076968	0.766957503584786	0.933564241204327	chr13:108391490-108391744
42.8085714511241	0.925460762305458	0.345973894572757	2.67494390999734	0.0074741753751961	0.0890184565073327	chr13:108498274-108498684
39.4108040932394	-0.311016055829258	0.341973450656188	-0.909474274194303	0.363099831319083	0.723715371022607	chr13:108596437-108596662
48.5983969970323	-0.82013676837226	0.310356466417434	-2.64256381650242	0.0082280957894024	0.0946237367561264	chr13:108604389-108604977
45.5877477943728	0.0198127834711525	0.325013055156038	0.0609599619364225	0.951391095469028	0.987870006679294	chr13:108715782-108716324
57.4787490498427	0.422182605016323	0.297831481560704	1.41752175694789	0.156330437884469	0.500276207091535	chr13:108722326-108722669
48.5005045329182	0.326292536141987	0.326910034295408	0.998111106761371	0.318225484925004	0.685954118426664	chr13:108812876-108813339
34.4917618028817	-0.114823245881938	0.364015160865328	-0.31543533958581	0.752431138240392	0.928183660080385	chr13:108881929-108882261
23.5112643420152	-0.226821272495008	0.432985627319024	-0.523854045455153	0.600380059690364	0.864754401633918	chr13:108954327-108954653
39.1240558849751	-1.27397734671343	0.344238066546384	-3.70086132395173	0.0002148688849663	0.0082969019002625	chr13:108997566-108997989
107.179085563643	0.28514593409506	0.250130356465681	1.1399893164674	0.254290752078831	0.624253541603843	chr13:109057850-109058419
20.2854449045362	-0.0086147919561124	0.457626853165475	-0.0188249266766638	0.9849807687322	0.996565978465915	chr13:109067887-109068214
401.162913461444	-0.154041527996739	0.18148049342675	-0.848804877527591	0.395989875663339	0.748697885030447	chr13:109073171-109073916
50.7919172369759	-0.0584157125670891	0.317331718731699	-0.184084064462775	0.85394750756324	0.961121049258367	chr13:109091567-109091986
694.827645710299	0.396848284584338	0.160568066914359	2.47152682479513	0.0134537457379701	0.128229776716371	chr13:109116028-109117207
12.8544234040951	-0.192375756949954	0.584834384907149	-0.328940571749208	0.742200607337866	0.924876274603812	chr13:109167673-109167876
60.3632872585374	0.254419768756668	0.285823121699467	0.890130116989558	0.373396023177254	0.731424445983805	chr13:109229280-109229704
36.2075077033891	0.688608092632778	0.372701161400879	1.84761456080387	0.0646581217666722	0.316101657778442	chr13:109230526-109230955
39.526371109973	0.729361602783423	0.381881286083303	1.90991711132009	0.0561438865236113	0.293551420159884	chr13:109234435-109234649
479.202662309332	0.405936925754031	0.167261925553746	2.42695356047178	0.0152262047280595	0.138339465535227	chr13:109260165-109261379
59.3123034194108	-0.206133491339858	0.318207401798582	-0.64779602917702	0.517116884001946	0.823583248462459	chr13:109268340-109268734
13.9824936982338	-0.287467218441821	0.54632723282311	-0.526181382092841	0.598762188469675	0.863776606292868	chr13:109296371-109296538
95.3670880557243	-0.111112946110099	0.238019386872918	-0.466823091891348	0.640626453181764	0.883547336880604	chr13:109342521-109343129
157.114401914063	0.0294976653929981	0.204003334104223	0.144594035791238	0.8850314064945	0.970192493623147	chr13:109343540-109344175
25.0831844405493	-0.692381313706017	0.4127474697697	-1.67749378110626	0.0934459645325194	0.384128924623027	chr13:109348953-109349246
24.1073603186486	-0.0650637350069572	0.444575793529148	-0.146350152108971	0.883644976367307	0.969787155342312	chr13:109372458-109372948
286.560839195758	0.534593480665532	0.200461596740002	2.66681244367667	0.0076574392353714	0.0904377003186489	chr13:109407204-109407790
12.3017202154249	1.25893374227091	0.658170531344696	1.9127774373289	0.0557765507895027	0.292596109733566	chr13:109425780-109426111
190.017861522818	0.346609381349841	0.206608186445413	1.67761688107851	0.0934219151454208	0.384075640004973	chr13:109440504-109441280
28.6718291073735	0.0312902003181247	0.413577048830704	0.075657487296722	0.939691599228473	0.984941298831082	chr13:109490937-109491137
94.1138453487679	0.176012859189146	0.246139026214669	0.715095293485225	0.47455016198127	0.798317470681266	chr13:109547658-109548058
30.8841445453408	0.346934451413415	0.406421063059738	0.853633049432826	0.393308340570348	0.746527152759039	chr13:109558286-109558512
66.6577877571454	0.256448632123743	0.275714596444716	0.930123524218872	0.352307132129461	0.714742699685852	chr13:109609758-109610162
48.1187219795397	0.0667121074877492	0.30854567076327	0.216214693023302	0.828820401039956	0.953797799831013	chr13:109615873-109616298
21.2252666913235	0.0988799280170869	0.475835766494563	0.207802639018765	0.83538307195625	0.955799743018242	chr13:109622363-109622593
491.873822531646	-0.0395495639792463	0.155639618691334	-0.254109874540886	0.799410674927078	0.945682578140528	chr13:109632393-109633593
216.219605771322	0.129658573032387	0.186731680525394	0.694357661579308	0.487457938232623	0.806197512958803	chr13:109685132-109686255
34.9154953177524	0.0217263015402458	0.358019691660203	0.0606846551917213	0.95161035253944	0.987870006679294	chr13:109759105-109759413
167.076352738348	0.208102279468658	0.196981909439016	1.05645376299433	0.290760954444985	0.660723023718505	chr13:109775815-109776617
72.08713339921	-0.197913192906608	0.266603025122231	-0.742351639918073	0.457874311799222	0.788782901863621	chr13:109776963-109777345
59.0779990728741	0.387763978443523	0.310618896729845	1.2483592676616	0.211899518621497	0.575842618926629	chr13:109778326-109778744
16.1034193010478	-0.61850004188332	0.531314687930754	-1.1640936264949	0.244386071256129	0.612698021401189	chr13:109812630-109812864
319.680910541198	0.148044109877616	0.171228008231597	0.86460218399187	0.387257173400072	0.741942430626003	chr13:109822207-109822805
29.9863533239413	-0.0145544945627629	0.404506677522072	-0.0359808511738815	0.971297627616186	0.992528527538993	chr13:109828024-109828216
46.5796865865303	1.85650044129923	0.388563012406273	4.77786197353779	1.77168923979865e-06	0.0002348150261844	chr13:109829568-109829897
50.5749465599728	-1.35666633382214	0.322084821287505	-4.21213992140016	2.52962761291112e-05	0.0017531861079098	chr13:109840150-109840717
523.747646914967	0.227202490106096	0.155680709692893	1.45941324750055	0.144451402009992	0.481565014998712	chr13:109902149-109903715
50.5836839924362	-0.0499857753858679	0.310523945705974	-0.160972369690285	0.872115162605816	0.966216323932192	chr13:109922315-109922500
167.288405405975	-0.0311203779032024	0.216255042788933	-0.143905906201578	0.885574771762155	0.970259276239068	chr13:109926484-109926951
82.1536228687007	0.435241323379213	0.261326637661986	1.66550691989608	0.0958116642151718	0.389426368041651	chr13:110006017-110006746
1132.22652079283	-0.0811029261955106	0.136789424268572	-0.592903483797646	0.553245746392874	0.841651796602177	chr13:110018475-110020241
45.0253255422852	-0.146311922997157	0.32479587687933	-0.450473461679796	0.652369085551535	0.888879281950567	chr13:110037349-110037786
39.142391950996	-0.519783183927376	0.337076838405109	-1.54203174085395	0.123065880598445	0.444401491442346	chr13:110040082-110040709
21.3048419098929	0.337004430017868	0.451520296645422	0.746377145217275	0.455439621369239	0.787549820797819	chr13:110044550-110044844
34.8914408883358	-0.790723771066094	0.361229111087	-2.1889813052073	0.0285981988343959	0.200618330983124	chr13:110054565-110054971
85.6175605883261	0.0511581740844445	0.257564381800485	0.19862285975579	0.842557770380747	0.958062734968143	chr13:110062318-110063318
62.7702221082653	0.335698187996084	0.290678506886562	1.15487791509501	0.248140424486414	0.617183741572938	chr13:110127671-110128037
113.616427166544	-0.493020203909841	0.242622531000596	-2.03204624845262	0.0421489741699701	0.251080333495233	chr13:110189774-110190371
36.9538958915725	0.0289056932188381	0.368557225079345	0.0784293218308639	0.937486549913507	0.984361538178682	chr13:110248421-110248805
90.6200646617104	0.107553458222145	0.296372043723948	0.362900146959625	0.716679476963752	0.915150989527567	chr13:110260595-110260996
603.833717223434	0.249295322737483	0.166765121965074	1.49488885805327	0.134943450599314	0.465746439767247	chr13:110279736-110280579
53.2007651424473	0.60261898578176	0.31177703250264	1.93285240078311	0.0532543829890655	0.285025478555726	chr13:110280862-110281086
42.613287184691	0.416629843488052	0.362034058997366	1.15080289584324	0.249813333182953	0.619303598997053	chr13:110309608-110310213
27.5569004711699	-0.398984685545965	0.398551402841448	-1.001087143845	0.316784679875975	0.684747925368009	chr13:110346837-110347122
28.6246634804416	0.515386501658256	0.410665195833177	1.25500409308516	0.209477274107548	0.573332119957551	chr13:110382471-110382784
938.260939203899	0.343863789080675	0.138284757269994	2.48663551839845	0.0128957443470892	0.1248768088192	chr13:110394285-110395570
55.4235026811676	0.13745507682606	0.307719173523052	0.446689997416632	0.655098904938957	0.890319890852591	chr13:110406236-110406540
51.757525005486	0.531766280482351	0.313197034631234	1.69786499130959	0.0895332460793173	0.375611003518109	chr13:110428719-110429354
9.68102171796895	-0.892777971044355	0.692298393085205	-1.28958550238102	0.197194612014238	0.557682176952728	chr13:110445363-110445532
40.8672888700117	-0.862343887763227	0.342668597326679	-2.51655358702485	0.0118508877218196	0.1189816987259	chr13:110490219-110490622
37.8015812975588	0.1161313897658	0.347567442438404	0.334126202819991	0.738284328206872	0.92295957675669	chr13:110531414-110531675
48.4971531404684	0.281169541352511	0.31485596904211	0.893010039504464	0.371851796328618	0.730387450591567	chr13:110875029-110875688
45.1040762899325	0.506719816235694	0.323818724018066	1.56482556026447	0.117623816750893	0.434375000756199	chr13:110967190-110967643
148.148545555849	0.469654110404184	0.209728929149651	2.23933871358808	0.0251338857461591	0.185487230128644	chr13:110968080-110968789
22.7211221269824	0.285892091017233	0.450127907386626	0.635135227844634	0.525340223170382	0.827613136546919	chr13:111074139-111074628
51.1890911201154	-0.457986278860684	0.303423362022445	-1.50939688957373	0.131197387480207	0.459681480965741	chr13:111125708-111126256
25.085991949167	0.736520342665948	0.427864213226967	1.72138804764971	0.0851804316975927	0.365834080258045	chr13:111232221-111232735
38.7547994068251	0.323045103284138	0.350202275720902	0.922452895599092	0.356292389701762	0.718099275897	chr13:111237974-111238270
28.3111812202589	-0.242393406693945	0.394760634882074	-0.614026286502338	0.539197956969136	0.834653665086401	chr13:111268314-111268686
76.3396215878306	-0.207842852485045	0.272881623451265	-0.761659395954761	0.446263315204757	0.782605106567348	chr13:111373681-111374310
73.3814218958794	0.133216593005825	0.263281492573821	0.505985406355415	0.612866894570472	0.870460868262263	chr13:111393491-111393770
115.4123740862	1.29982508695506	0.238450190855051	5.45113879881606	5.0048288233889e-08	1.52159052954672e-05	chr13:111397282-111398046
35.8776590669302	0.0058562269156925	0.353782039644471	0.0165532058144549	0.986793055787707	0.996927262385404	chr13:111410800-111411290
1481.15544123012	0.127374601358995	0.150027144984724	0.849010366570423	0.395875523906456	0.748614696328829	chr13:111488824-111490707
34.2151691408666	0.717019382760705	0.389276320718272	1.84192909920054	0.0654855214996488	0.318204354780014	chr13:111532319-111532813
27.5602081642575	-0.288339926163283	0.420708765173738	-0.685367052060845	0.493112329690021	0.809069988903866	chr13:111536277-111536535
31.8571186153643	0.671172660804839	0.397515640253707	1.68841824783668	0.0913309700294055	0.37934972584678	chr13:111537845-111538376
69.4182199702387	-0.1879644120302	0.290160274139823	-0.647795128355934	0.517117466715513	0.823583248462459	chr13:111624173-111624589
941.178184358538	0.287522361785772	0.13353583056571	2.15314766507022	0.031307075210575	0.211073389222926	chr13:111685799-111687788
46.0531446848758	0.167550184930122	0.335093167527256	0.500010746761923	0.617067510347808	0.872449006402483	chr13:111719672-111720211
1940.81033237494	0.0686966370083768	0.128310719148859	0.535392814131754	0.592378258044403	0.861215190116829	chr13:111724933-111726148
19.5926131456503	-0.70325118560956	0.47053612278358	-1.49457427720808	0.135025583487678	0.465841390072404	chr13:111744679-111744968
19.0037492358463	0.181372578051739	0.476816220133777	0.380382567524345	0.703661452958142	0.909623583573224	chr13:111748666-111748971
72.4902937911351	0.246302892301204	0.333944150359982	0.737557139526764	0.460783608806589	0.790737153956299	chr13:111771053-111771547
37.2087630011746	0.307603370287267	0.351239320194375	0.875765760271487	0.381157387484467	0.737420778703544	chr13:111777111-111777628
53.7425718258055	0.400916238781247	0.300732005181794	1.33313459117493	0.182487639522076	0.537802522518346	chr13:111788188-111788700
43.1079513487936	-0.141540088357772	0.326179909538273	-0.43393257591533	0.664337403203635	0.89431507743757	chr13:111789036-111789764
109.990550310927	0.293380069184724	0.229992154840786	1.27560902843759	0.202093760974231	0.563478911133127	chr13:111796949-111797306
822.003813867741	0.117435426052029	0.15053986875463	0.780095180257136	0.435334853194306	0.776039894081445	chr13:111807775-111809925
221.533650045891	-0.347191693617627	0.191107781481706	-1.81673237440027	0.0692581020396686	0.327421388436916	chr13:111829509-111829919
143.796198156281	0.327540984620444	0.206355865547727	1.58726277903978	0.112453141480874	0.424583571388098	chr13:111894635-111895310
66.5350461390949	-0.292869245391547	0.285396167594602	-1.02618492693833	0.304804424842676	0.674319474556167	chr13:111903246-111903764
268.672987825288	0.317171947704272	0.179118953965891	1.77073358615454	0.0766050145849321	0.344920304196538	chr13:111904751-111905709
146.782011224123	0.0355041911654424	0.214711787519586	0.165357438339074	0.868662651732833	0.965402498835782	chr13:111919472-111919972
108.279204733427	0.12360303947103	0.227231291200592	0.543952546403117	0.586474128105594	0.857972030732867	chr13:111936080-111937199
27.4658325904243	0.18118986028769	0.411414434898718	0.440407153755545	0.65964224458733	0.892049967870948	chr13:111943978-111944299
33.2350637760284	0.565230699954126	0.375612391217965	1.50482442318078	0.132369222884261	0.461805631809843	chr13:111977863-111978248
147.571901584643	0.793077897244226	0.223692465137999	3.54539388152822	0.0003920268026135	0.0125101635543922	chr13:112001109-112001665
54.8259673241679	-0.969694417051652	0.294104786042568	-3.29710519199542	0.0009768690709219	0.0236866001126978	chr13:112030843-112031442
74.4384846881052	-0.560462535663393	0.28193235037605	-1.98793268993725	0.0468191347542567	0.266313102047008	chr13:112076182-112076690
52.4722932023401	0.0751765624595647	0.301308055928063	0.249500672087948	0.80297352108778	0.947039596100774	chr13:112084604-112085039
55.2218647802213	0.154239746253357	0.295615045649391	0.521758782319524	0.601838291173328	0.865241886911764	chr13:112088293-112088829
185.737710860188	0.707635202570997	0.214458307585904	3.29963996515987	0.0009680893915486	0.0235419870776675	chr13:112100574-112101341
133.230766154765	-0.340004467634758	0.220028549221666	-1.54527432388886	0.122279923322088	0.442916862894818	chr13:112144997-112145961
64.2832343913402	0.164941359666282	0.273376144686795	0.603349498015834	0.546276210969032	0.838345348818183	chr13:112153018-112153654
30.9709839049457	0.894999658515449	0.388726599207739	2.30238851763564	0.0213132719276555	0.168304343604784	chr13:112160024-112160482
27.3807626704193	-0.0355834462797846	0.403179738385957	-0.0882570300338881	0.929672390696056	0.982642745303283	chr13:112196895-112197309
51.9424945042703	0.115455830298208	0.298126069841735	0.38727183556775	0.698554973856397	0.907641757491452	chr13:112259350-112259672
38.2865724952961	0.334914692211457	0.36365786273523	0.920960954047347	0.357070812961059	0.718831850274039	chr13:112271955-112272483
42.5457047526225	0.537699137076324	0.333208993954567	1.61369935035319	0.106592654943389	0.41292180653803	chr13:112288166-112288702
47.2903890475343	-0.393790492588097	0.314534783184942	-1.2519775669979	0.210578038334996	0.574630559914291	chr13:112295423-112295804
44.9589671459702	0.109737115674369	0.336652048841902	0.325965981944472	0.74445009310619	0.925870668528099	chr13:112343118-112343333
96.0971358551765	-0.361822809100825	0.264886421890107	-1.36595453447189	0.17195323419892	0.523173430020955	chr13:112353865-112354759
23.8822621822433	-0.281740514774366	0.445901277599938	-0.631845049403835	0.527488133221398	0.828790707936149	chr13:112360217-112360409
25.5991322614954	-0.820200354466806	0.421411489624614	-1.94631701949424	0.0516166704154836	0.280470525768713	chr13:112369996-112370297
55.2040145076722	0.0894678643080816	0.319439729837883	0.280077447953913	0.779418086487853	0.938583732922588	chr13:112375837-112376297
40.4622379493455	-0.603311379522246	0.339788453122446	-1.7755499752219	0.0758071215056373	0.343027109681605	chr13:112399193-112399528
142.416398074408	-0.18903508843653	0.20514159903497	-0.921485887434788	0.356796805941843	0.718571498915348	chr13:112415989-112416678
141.184234156486	-0.168781021930589	0.226280297860948	-0.745893582101908	0.455731702467497	0.787674763086921	chr13:112439111-112440352
30.3249852176068	-1.33930402687539	0.402119625550002	-3.33061094703732	0.0008665562312947	0.0217015223287181	chr13:112440751-112441051
821.664383659419	0.170265820880324	0.145880185796137	1.16716207859966	0.243144921867255	0.611516147458194	chr13:112463638-112464571
38.8763707286268	0.149677457714933	0.344964776561785	0.433892002559642	0.664366867531221	0.89431507743757	chr13:112509450-112509886
53.3807407637079	0.115031686701017	0.298856731265651	0.384905791527133	0.700307214860079	0.908353066660883	chr13:112529961-112530486
177.527840574081	0.204037276018283	0.194348058350866	1.04985497539638	0.293784794961138	0.663744374608844	chr13:112651886-112652717
702.681798301442	0.247244328610668	0.151934895126633	1.62730443460403	0.103672456538424	0.406556706443112	chr13:112660251-112661337
34.1603026736779	0.707580583571662	0.392683550251969	1.80191042664669	0.0715594995066718	0.332616591591511	chr13:112671812-112672006
48.474031139568	0.617096449375435	0.317464085094881	1.94383074605432	0.0519158647820063	0.281208055661356	chr13:112674118-112674360
38.2593519168561	0.366829048766358	0.348704920325543	1.05197554546662	0.292810769487247	0.662803720646633	chr13:112721999-112722288
117.75721793192	0.416991177934624	0.220396805561759	1.89200191387427	0.058490725806115	0.299761951451375	chr13:112751657-112752169
77.4699136663527	0.370073342464538	0.265920513049047	1.39166903004689	0.164022644699302	0.51156151443533	chr13:112754988-112755213
41.1895827274909	0.342169590410403	0.334763018663607	1.02212482064585	0.306721827009735	0.675991419553426	chr13:112755815-112755981
51.3595849984801	1.09426319028073	0.322600988230647	3.39200197830261	0.0006938393923228	0.0187183342906775	chr13:112758211-112758703
115.156822572267	-0.458078728215459	0.220307281727102	-2.07927184532596	0.0375923713808063	0.234573626092882	chr13:112770471-112771304
1086.73510041727	0.147001565960192	0.133774839345062	1.09887305176284	0.271823442510715	0.64281148061718	chr13:112800465-112801922
25.072541404358	0.32340253925094	0.457139137816186	0.707448810434119	0.479287613268364	0.801232785626195	chr13:112835101-112835425
74.6061385644759	0.929990557291238	0.270356343560892	3.43986956267508	0.0005819946045196	0.0164830608791837	chr13:112857964-112858294
41.7597893359351	-0.417595184206456	0.329368747338974	-1.26786523487817	0.20484608103714	0.566965115641067	chr13:112861936-112862342
938.44209161449	0.224819165902897	0.13880279200049	1.61970204390488	0.105296296946661	0.41011817477353	chr13:112927140-112928081
43.5044951737481	0.733480409763544	0.335895486232407	2.18365664269762	0.0289874879887793	0.2018778983754	chr13:112942139-112942500
33.4427321505729	0.316484886348917	0.372995028099386	0.848496260021429	0.396161654431675	0.748851592234431	chr13:112976689-112977154
807.625992848728	-0.149689832365837	0.141373218099947	-1.05882736757121	0.289678407431129	0.659787885945269	chr13:112985629-112986210
595.694762018633	0.0633597261829645	0.147375914781283	0.429919137580895	0.667254463736675	0.895676986590196	chr13:112987452-112988255
397.29422772465	0.175611860676021	0.160232659602162	1.09598043939384	0.27308733472095	0.644238399126645	chr13:112993416-112994537
223.33711571781	0.304509475072867	0.185273328849407	1.64356886640914	0.100265289341282	0.399249456958982	chr13:112998442-112999186
235.15292125306	0.0422471200438217	0.174789264821642	0.241703173744288	0.809010170177996	0.948437602868896	chr13:113031815-113032466
290.056835313116	-0.0283116218354888	0.172042941612684	-0.164561368052089	0.869289240405874	0.965537730645481	chr13:113034976-113035473
193.886205078353	0.218759728003638	0.197134745169902	1.10969645566589	0.267129850730317	0.638124607228997	chr13:113035941-113036384
109.384837755945	0.0856383600122375	0.241079160677498	0.355229210901392	0.722417882779191	0.916793404578731	chr13:113046112-113046740
40.8723738878661	-0.380753291000708	0.351008776876414	-1.08474008652714	0.278036788030596	0.648865751582134	chr13:113094440-113094701
24.5885510665091	0.0681997313971534	0.421547901501775	0.161784060967188	0.87147590518455	0.966171701707795	chr13:113107229-113107610
22.4570343317705	0.0856906486342026	0.454532321371504	0.188524874041168	0.85046521843208	0.960342790757125	chr13:113141846-113142130
76.0593408870905	-0.215903444227993	0.258642682416988	-0.834755664495894	0.403855293181267	0.754493674147742	chr13:113155712-113156128
16.6778638901014	-0.539257540402802	0.501246961748198	-1.07583203800784	0.282002381050254	0.652788426734657	chr13:113177234-113177654
26.3789762996402	0.488128726001556	0.409519520134644	1.1919547225516	0.233278999302999	0.600705927161399	chr13:113183271-113183585
162.092356699568	-0.575383375073509	0.193810669504649	-2.9687910193185	0.0029897384923415	0.0498195043868317	chr13:113191396-113192670
104.127235969413	0.199827516780335	0.230949309318732	0.865244054506149	0.386904850095089	0.741833599179692	chr13:113199175-113199874
28.8199715876009	-0.13948006856979	0.402590572641513	-0.346456370437642	0.728999767535739	0.919632905103759	chr13:113209735-113210244
515.42102848877	-0.124661886051762	0.158169850846291	-0.788152011175052	0.430607795335519	0.773336222552203	chr13:113224029-113224652
252.981702023736	-0.26164776220824	0.171522177001624	-1.52544566995417	0.127147974960404	0.451906337220679	chr13:113225896-113226290
128.213521007013	-0.484512455431433	0.217681866455984	-2.22578234613494	0.0260287638703754	0.189667237883856	chr13:113252701-113253136
76.6499103922211	0.0217576481488671	0.275069312806122	0.0790987839643261	0.936954050740319	0.984163417995322	chr13:113269699-113270084
44.3773685391623	0.206620068707477	0.322214533429913	0.641249997348181	0.521360270635245	0.825799368828667	chr13:113322024-113322257
21.0014213872622	-0.0273234990326538	0.444087800418066	-0.0615272453035893	0.950939316890579	0.987870006679294	chr13:113337333-113337822
25.8831629739453	-0.156447673099253	0.417496180037306	-0.37472839412632	0.707862472994595	0.911718200755974	chr13:113362141-113362369
24.968493498748	0.339696504410117	0.41907073163244	0.81059467714882	0.41759847463405	0.765008361573829	chr13:113429749-113430040
61.2553884303061	-0.264558885289246	0.289300908942483	-0.914476509100235	0.360466515794004	0.721756447054683	chr13:113515113-113515607
35.9176872032132	-0.536198955573039	0.3570873456079	-1.50159047126193	0.133202905734217	0.463416704181172	chr13:113569383-113569837
34.2524750171675	-0.678817037511411	0.374224165759851	-1.81393159400354	0.0696882579226808	0.328394274902419	chr13:113584460-113584759
37.5725863983199	0.500476689492192	0.359208778765583	1.39327521786097	0.163536581685647	0.511140468623808	chr13:113587250-113587803
44.3614983210917	0.845550764820986	0.339970173872332	2.48713219512755	0.012877753692886	0.124799942957105	chr13:113606129-113606439
515.009213523431	0.177099215239919	0.145570299755059	1.21658893014517	0.223760656622143	0.590213402356916	chr13:113617479-113618757
18.295921479103	0.114409731265896	0.47794245302372	0.239379721433154	0.810811152924477	0.949275275698658	chr13:113631956-113632336
41.5847071447751	0.466366971446802	0.342464273208511	1.36179744262798	0.173261818889716	0.524887394672599	chr13:113663155-113663850
12.4007114029643	0.553129448189764	0.599022917850741	0.923386120474922	0.355806022144318	0.717798801945769	chr13:113669867-113670160
46.3243067119906	0.448890530848096	0.328251592962036	1.36751973325538	0.171462456314021	0.522524855617632	chr13:113706313-113706606
16.5397956875877	-0.177714509782523	0.496397410709905	-0.358008534992903	0.72033692632504	0.916191673375682	chr13:113723587-113724165
139.463154348964	0.0630671513901202	0.213126320025784	0.29591442006079	0.767295438374158	0.933731445093656	chr13:113730290-113731405
43.9987624413858	0.292060312041567	0.346899004546157	0.841917411736785	0.399834183454734	0.751700311049548	chr13:113735901-113736620
126.277018248456	-0.385144591358499	0.21517081505893	-1.78994809892326	0.0734622554134517	0.337542998996136	chr13:113745374-113745886
23.7005779480056	-0.82055378604643	0.424317193540243	-1.93382167524307	0.0531350568372684	0.284694133475815	chr13:113756669-113756873
40.27931741961	-0.28159556642835	0.332651820608229	-0.846517436500043	0.397264150937989	0.749646775674324	chr13:113771514-113771710
37.653343690057	-0.19923625477182	0.345257720718416	-0.577065313289003	0.563895335185359	0.847357708301804	chr13:113774933-113775243
25.3037824017912	0.08511531797429	0.434360865866304	0.195955309658325	0.844645145505818	0.958709087212821	chr13:113787218-113787478
1084.85067328703	0.161316883406845	0.133027740700967	1.21265596601742	0.225261381856109	0.591595066953463	chr13:113793939-113795238
132.872565713937	0.640702969972105	0.224816703047768	2.84989042756299	0.004373429276607	0.0628757485229397	chr13:113815576-113816530
54.5695850547732	-0.495165761445044	0.300699853137966	-1.64671101857124	0.0996174583280802	0.397754275048265	chr13:113839026-113839489
65.8546098288184	0.446406410898468	0.294564405366455	1.51547981618184	0.129650937951393	0.456690615920149	chr13:113858709-113859233
44.1130536461405	0.221989589585039	0.320530882146944	0.692568491678973	0.488580389391038	0.806474862740231	chr13:113864811-113865148
33.8345168242851	0.16564574652629	0.370262234803367	0.447374133671122	0.654604948714801	0.889923420514157	chr13:113865639-113866069
45.9218801877696	0.194622475304893	0.324526311765864	0.599712467830058	0.548697877614308	0.839452899193928	chr13:113869129-113869653
128.796670815571	0.789909857113807	0.218279119378119	3.6188063217603	0.0002959650298629	0.0102475814970235	chr13:113880543-113881424
23.8555167855864	1.13310975842569	0.464167916695483	2.44116346190524	0.0146400264651911	0.135110520540977	chr13:113888805-113889086
128.842744334082	-0.101401405905389	0.211799018870499	-0.478762396757794	0.632107670666123	0.879336096616556	chr13:114049479-114050036
145.661439797301	-0.13385141134776	0.211541767854548	-0.632742236700006	0.526901983271037	0.828454994414067	chr13:114051225-114051695
41.9711544896048	0.404822360846659	0.334672006994014	1.20960926634626	0.22642886077135	0.59275929158313	chr13:114075915-114076339
175.905504765665	0.680603496934949	0.218988002258307	3.10794879133216	0.0018839070797463	0.0367438341822425	chr13:114157950-114158726
44.7392554924705	-0.154954919463834	0.316818930688799	-0.489096150684384	0.624773626538367	0.875757698608118	chr13:114202860-114203375
28.9387083269895	-0.719868648866716	0.387122615382099	-1.85953654026693	0.0629511248771164	0.311684225445154	chr13:114213047-114213359
50.3476532259135	-1.74436289061924	0.313771047891807	-5.5593494120615	2.70782112614062e-08	9.17741512865935e-06	chr13:114278690-114279165
503.659604390854	-0.0165580595877836	0.162784660772573	-0.101717566687177	0.91898085826812	0.979736696839575	chr13:114297583-114298433
58.961952985875	-0.228039508094604	0.29420323423398	-0.775108773662373	0.438275387641411	0.777744566675601	chr13:114304352-114305063
27.011827924415	1.12314967558069	0.421881787047442	2.66223788289394	0.0077622999311422	0.0912679830577838	chr13:114310650-114310968
22.0230151704328	-0.499216843395072	0.448974812640417	-1.1119038960319	0.266179473398277	0.637316483275228	chr13:114333738-114334165
31.3280059748921	0.334645232629819	0.41916535009446	0.798360915458316	0.424661077533187	0.769546833919908	chr13:114342941-114343274
32.2179611316053	0.646588852544221	0.398762838777418	1.62148723418316	0.104913185604217	0.409106825105966	chr13:114346368-114346746
33.0175280223816	0.785391363883267	0.381317792987342	2.05967667475023	0.0394294607331517	0.241495666297115	chr13:114377340-114377652
270.823724747037	-0.113077364555273	0.175373471774112	-0.644780327442687	0.519069552256231	0.824588867966822	chr13:114387379-114388264
23.0905158425151	0.622108455781319	0.449145834763415	1.38509234113016	0.166024233508043	0.514498296600105	chr13:114397102-114397395
20.7925424529566	-1.76134528384425	0.469822398113149	-3.74895980037983	0.0001775695425978	0.0072672774450249	chr13:114399613-114399846
163.719514652521	-0.45103994977026	0.213797186813799	-2.10966269711997	0.0348874197442254	0.224348126311696	chr13:114406424-114407347
23.0901603715231	-0.188532478210241	0.429276331545104	-0.439186753044715	0.660526222832227	0.89253240392354	chr13:114420361-114420797
53.5760190705501	0.418489670218967	0.333910807703869	1.25329776863679	0.210097360201054	0.574076007774603	chr13:114447136-114447646
612.253952714334	0.149283945216578	0.143151630788394	1.04283789429719	0.297023377495899	0.66710472530808	chr13:114458269-114459653
331.546820227833	0.32759314421376	0.171419482266514	1.91106133259949	0.0559966995309104	0.293069853938968	chr13:114460345-114460869
36.1801846743133	-0.247195027928188	0.36083064250697	-0.685072160753124	0.493298386588173	0.809138984458489	chr13:114488039-114488519
63.2278515779757	0.158929265861395	0.307263794094431	0.517240458902071	0.604988312105892	0.866935900404988	chr13:114523153-114523577
33.2074214609114	-0.296959119271987	0.39081121876344	-0.759853108136432	0.447342393625487	0.783482814804027	chr13:114532457-114532839
57.6526439315533	-0.601587385510998	0.310135485439165	-1.93975669910563	0.0524092652998245	0.282625495203818	chr13:114534546-114534916
35.2957818665041	-0.135027295623059	0.353182383981518	-0.38231605467085	0.702226947659774	0.908985240882046	chr13:114571724-114572141
20.9106683432409	0.0530187934965007	0.474454121455704	0.11174693421111	0.911024064236796	0.977385501267891	chr13:114793258-114793530
442.96168438772	0.018174774444095	0.151203116897826	0.120201056810068	0.904323880633391	0.975715113460495	chr13:114817771-114818700
28.953914487093	0.624646939617587	0.406748190968191	1.53570920163339	0.124609717273094	0.447266740593854	chr13:114827335-114827885
32.1436125675432	-0.157052489174859	0.38928726440398	-0.403435980407205	0.686627522097314	0.903149434463248	chr13:114831398-114831754
38.5532442749475	0.847702297962804	0.359126596052957	2.36045535830435	0.0182525150048349	0.154074890372862	chr13:114855598-114855922
100.36932199709	-0.032566019819256	0.248490057510949	-0.131055625104119	0.895731304347623	0.973169542229252	chr13:114931089-114931531
216.637428159101	0.531457482443937	0.195604700794874	2.71699749691222	0.0065877105911943	0.0817956677939155	chr13:114931754-114932401
103.265906964764	0.184970816164624	0.248848682433916	0.743306391480473	0.45729620286432	0.78852700635278	chr13:114964114-114964560
61.3572057708413	0.590729117926122	0.291289411790991	2.02798005699564	0.0425622834512085	0.252495283377914	chr13:114980790-114981316
32.3868468346753	0.1843918690593	0.402341255213169	0.458297195900543	0.646738938436359	0.886182349130829	chr13:114987064-114987546
55.9601371685919	0.568467013186209	0.31425841063458	1.8089158283411	0.0704640809768279	0.330079085317905	chr13:115003605-115004064
46.1257986727876	0.0309824990828994	0.332405404458572	0.0932069655526937	0.925739140770824	0.981420733621722	chr13:115006298-115006794
62.4399527248747	-0.0324076308733643	0.294025925166562	-0.110220317664185	0.912234649278413	0.977644183808378	chr13:115033102-115033636
697.418808543448	0.0011980212376729	0.143140812016928	0.0083695294220579	0.993322159655744	0.99848439050376	chr13:115089253-115091067
550.471500003727	0.180000247040752	0.166096101326824	1.08371145139987	0.278492756645135	0.649198818759189	chr13:115101356-115102362
33.8547473618166	-0.572137326168088	0.364485788127903	-1.56971093195907	0.116482376789305	0.432232276378687	chr13:115110304-115110671
30.9379777076795	-0.386468663661829	0.371587441906395	-1.04004769827282	0.298317740879794	0.668225280340792	chr13:115118689-115119226
66.9007443219432	0.225761964253993	0.305725843305216	0.7384457977555	0.460243593078355	0.790378851028842	chr13:115230383-115230797
19.8764533978736	-0.0901317451283591	0.465268227839628	-0.193719965678435	0.846395157631284	0.959278779474091	chr13:115252516-115252936
139.600484893753	0.360173038265073	0.21166395620457	1.70162669508535	0.0888253699915791	0.374327949600722	chr13:115488741-115489432
101.013240703056	0.0787288675799558	0.247177838709896	0.318511028297958	0.750097330538025	0.927547475968779	chr13:115631317-115631931
66.3677126220202	0.690188163362371	0.322870358705663	2.13766344525781	0.0325440683769445	0.215148440323519	chr13:115687353-115687758
73.1062504127446	-0.0078228117808303	0.265264741846243	-0.0294905826020586	0.976473329671305	0.993945532227473	chr13:115843061-115843439
14.9479267563987	0.43783389992095	0.639479496825709	0.684672303168905	0.493550730301768	0.80927406336035	chr13:116096694-116097113
188.218133672378	-0.0872150372913834	0.199841255088113	-0.43642158498719	0.662530881003443	0.893409765237476	chr13:116201243-116202022
33.1948747978799	0.393997081318227	0.375831474870387	1.04833444685308	0.294484544227413	0.664562674117762	chr13:116247227-116247451
183.791048254558	0.142017480309189	0.223146585343252	0.636431339922737	0.524495319377067	0.827262851828482	chr13:116293617-116294328
208.426787306654	0.360437959053845	0.201750118529261	1.78655636825099	0.074009219020481	0.338573313349684	chr13:116297081-116297828
96.1919115003884	0.0498424385718604	0.245377143315843	0.203125840892624	0.839036674620975	0.957096476857146	chr13:116302884-116303502
156.841545226931	0.268904851157547	0.204613043177831	1.31421167967205	0.188774979098221	0.546295236532503	chr13:116304822-116305439
817.369020242731	0.28140023133802	0.13923355977723	2.02106612650178	0.0432729202815567	0.254880421753607	chr13:116309350-116310470
27.5355128189833	-1.00806594550634	0.396790327888481	-2.54055070059483	0.0110678045464929	0.113914120415928	chr13:116443235-116443674
55.5050309987207	-0.750737922738669	0.315814775269589	-2.37714629436769	0.0174471669139345	0.150239268757378	chr13:116495683-116496200
75.1548521271865	0.422038317509402	0.264842102079038	1.59354692549394	0.111037550083001	0.422084355982773	chr13:116514515-116515379
115.049794150651	0.485495723194831	0.257720726038464	1.88380550783631	0.0595912882749357	0.302862985252437	chr13:116523851-116524247
27.5065479797281	-0.96578417779085	0.394519044166214	-2.44800394828078	0.01436500814374	0.133420249516686	chr13:116661289-116661769
302.567864155547	0.0259682849482302	0.185392267527707	0.140072103839764	0.888603021180937	0.971337396566313	chr13:116705669-116706285
42.0180506476825	0.36906538475144	0.333265210173436	1.10742247760987	0.268111312120571	0.639075917146765	chr13:116708860-116709086
250.821654358429	0.315343759588408	0.175429349528384	1.7975541745789	0.0722476858093252	0.334209484858614	chr13:116711313-116712534
68.4331014300754	-0.196993914245217	0.266871177096314	-0.73816107227691	0.460416575182999	0.790398235015347	chr13:116781324-116781761
66.1523258026181	-0.348246963847797	0.279703124839007	-1.24505925362201	0.213109970364748	0.577057919608428	chr13:116783168-116783617
154.865523268029	-1.10206990349919	0.473294714248498	-2.32850667949899	0.0198852149831878	0.162018171432699	chr13:116795076-116795549
38.4240644733354	-0.766860166550172	0.346902550322987	-2.21059247283187	0.0270640704760671	0.193966549935565	chr13:116811462-116811832
73.2018938799273	-0.0329022420004459	0.279281249807378	-0.11781042237221	0.906217871202607	0.976127470263992	chr13:116889639-116889925
838.992947694454	0.0477708544549832	0.136570061120161	0.349790093547312	0.726496234174676	0.918693942455848	chr13:117024130-117025954
23.2763174946075	-0.331262927036457	0.432592230195212	-0.765762544757151	0.443817604368076	0.780909815794772	chr13:117035274-117035538
70.5646457218073	-0.421921587426426	0.278966947034371	-1.51244293243974	0.130421220047415	0.45826249566781	chr13:117180778-117181446
40.7560822809411	-0.015584754010425	0.334416742098368	-0.0466027924099588	0.962829806429108	0.990584689866967	chr13:117198542-117198808
49.8156608108836	-0.0158292150255336	0.308747372469269	-0.0512691489450949	0.959111051337025	0.989635589155215	chr13:117202715-117203121
171.977134012945	0.185275549240453	0.210138692313381	0.881682222349374	0.37794867732517	0.735055358605777	chr13:117215452-117215803
97.4262938754037	-0.994091682986377	0.24226458714245	-4.10333055570296	4.07244742453266e-05	0.002490478808405	chr13:117217061-117217426
826.600395290588	0.0681585621657553	0.138718522262655	0.491344350083986	0.623182916996542	0.875171072251427	chr13:117219994-117221333
92.571113072314	1.06523170387432	0.246652036180445	4.31876306545072	1.5690611850339e-05	0.001226370319291	chr13:117235500-117235766
205.240360970584	0.419230442375862	0.193394460693563	2.16774793276081	0.0301778703302016	0.206763994211036	chr13:117289349-117290306
109.28582535574	0.0828684920369554	0.230729392247165	0.359158801702143	0.719476294679462	0.916004260318456	chr13:117311577-117312169
19.1423492885775	-0.0438427005894581	0.465855011579043	-0.0941123300162657	0.925019925918945	0.981259966770233	chr13:117335659-117335925
123.777261625483	-0.380048466376015	0.214506751021601	-1.77173195979153	0.0764390617601181	0.344520408916701	chr13:117386063-117386617
49.8557808108065	-1.08208709702624	0.30530362433572	-3.54429823550456	0.0003936596769864	0.0125384481594627	chr13:117436501-117437125
33.6315183556628	0.0911254214458963	0.376902896361122	0.241774266862057	0.80895507950772	0.948417799446146	chr13:117549821-117550454
832.967032196319	0.184410380683384	0.141876449699688	1.29979556912883	0.193671044543068	0.553034326936139	chr13:117602159-117603547
934.736063420584	0.128901807443212	0.167487021680727	0.769622661802009	0.441523758261296	0.779727314188697	chr13:117958469-117959404
63.7445103409057	0.710686306529463	0.324796751465564	2.18809548840212	0.0286626474840407	0.200747016264398	chr13:117975405-117976114
50.0313773756394	-0.536195004563331	0.310325205120065	-1.72784870747408	0.0840153522739823	0.36323169232883	chr13:118027905-118028329
44.9979717328877	0.138474022738717	0.319669879733704	0.433178198878388	0.664885315802525	0.894627928734394	chr13:118035524-118036106
46.5130948023502	-1.31061366153807	0.333160617105779	-3.93387931900112	8.35857620574715e-05	0.0041982259424226	chr13:118067961-118068361
110.745070712939	-0.801475895109884	0.240525858996075	-3.33218182217556	0.0008616793940416	0.0216177336963909	chr13:118135156-118135590
146.43436179797	-0.602239446076243	0.219908746895766	-2.73858795785735	0.0061703652513667	0.078672685058765	chr13:118137737-118138608
109.540404905194	-0.041626379442385	0.248294323716162	-0.167649339781002	0.866859152957528	0.964973021939437	chr13:118170705-118171306
51.8620179179238	-1.27013957468085	0.305799092116967	-4.15350995939199	3.27413955616278e-05	0.0021225849535607	chr13:118253037-118253446
19.9441149506396	-0.67052600136665	0.454588595177292	-1.47501721002293	0.140207916576581	0.474613979692744	chr13:118259639-118259905
190.211526584069	0.002105858631451	0.193262088435427	0.0108963876386686	0.991306112574297	0.997837126513804	chr13:118265520-118266336
46.0093535580699	-0.0804756293344678	0.317822427368081	-0.253209410049802	0.800106395246786	0.946009793268867	chr13:118379137-118379640
597.860510325421	0.133663575973138	0.141744800304127	0.942987507734674	0.345687292702299	0.709895392030778	chr13:118386526-118387642
21.4803726616733	-0.368876111720767	0.468105775281534	-0.788018715425831	0.430685758753389	0.773372315723734	chr13:118403493-118403794
71.4751307154161	-0.274503182786854	0.272331128183309	-1.00797578528035	0.313466087134389	0.682088092868789	chr13:118410147-118410735
21.8274123951824	-0.991243209350188	0.439668480116524	-2.25452415667251	0.0241632127256537	0.181086735394209	chr13:118486837-118487072
28.3497088681647	-0.949189296422069	0.426168592272667	-2.2272624347098	0.0259297395734115	0.189167735736056	chr13:118674275-118674497
102.813241079322	0.184067941539029	0.243416083175238	0.756186440673751	0.449537421226803	0.78467321272163	chr13:118694940-118695594
328.598411993893	0.410745444667913	0.177053004198556	2.31990101793067	0.0203462325060124	0.163927529511941	chr13:118713848-118715564
46.056602696861	0.736664973797337	0.340179420359799	2.16551892827081	0.0303479674469239	0.207423261447199	chr13:118763093-118763468
40.8009718410143	-0.0468973647043543	0.337578075611908	-0.138923016903115	0.889510982471905	0.971639598273455	chr13:118886463-118886953
21.602179979919	0.0368231937480519	0.439389578343447	0.0838053416898962	0.93321120090907	0.983385372157996	chr13:118986360-118986647
28.0899112726797	-1.24647322744239	0.394347910481879	-3.16084653756438	0.0015731135551493	0.0326602631746186	chr13:119173695-119173950
19.3459292683604	-0.54256130734401	0.477533762193331	-1.13617371230885	0.25588387003687	0.626272957329562	chr13:119179554-119179799
26.1990080264337	-0.643042103459895	0.409967324087177	-1.56852038120764	0.116759737276303	0.432620295018788	chr13:119232298-119232681
25.8893262258685	0.361082728091639	0.411916421680923	0.87659221406652	0.380708169686619	0.73720763082404	chr13:119256334-119256744
67.967402287184	-0.0693704284377917	0.269906657527044	-0.257016366596444	0.797166138656475	0.944835852267671	chr13:119258441-119259132
68.1964809689588	0.153619594185098	0.279340441030333	0.549936821243926	0.582362707861883	0.856001354865322	chr13:119283339-119283886
62.4325836526655	0.237955034954985	0.296409002103634	0.802792874933631	0.422094461079086	0.767774354731671	chr13:119341814-119342250
20.0954410623078	-0.137382689558175	0.461105818417069	-0.297941782712255	0.765747597300335	0.933443214514374	chr13:119364236-119364550
37.9819493078119	0.286369978911926	0.356090909036398	0.804204689434108	0.421278770975952	0.767355340089749	chr13:119378394-119378854
52.6448440629615	0.226661776664608	0.316062346497266	0.717142611818737	0.473286105231223	0.797673692369111	chr13:119393110-119393588
568.209765391727	0.0581363216594205	0.168324274344903	0.345382874131968	0.729806550417554	0.919853749734968	chr13:119408623-119409593
131.808578452112	-0.003596783393036	0.208917754508304	-0.0172162648478642	0.986264086640153	0.996771772836484	chr13:119412997-119413316
675.087915189548	0.193661939378607	0.141895234698963	1.36482341911953	0.172308556272197	0.523753320648475	chr13:119428326-119429758
308.248313466956	-0.0947956314456605	0.162432276723768	-0.583600952702704	0.559488819068226	0.84546252223044	chr13:119462152-119463106
123.6797332743	0.0602954892543607	0.214056299694778	0.281680517416846	0.778188494677208	0.938059460587947	chr13:119631648-119632039
24.4193685640942	0.498936710643274	0.439989901120354	1.13397309659341	0.256805833283079	0.627085106532769	chr13:119649067-119649544
1796.93876087115	0.227900213723665	0.132036655068921	1.72603746743437	0.0843406723995123	0.36399555735269	chr13:119689973-119690955
38.9033838671021	1.32903504166106	0.365377623440167	3.6374286666701	0.000275373422266	0.0097720174992425	chr13:119695787-119695973
211.390215875984	-0.0990455175430811	0.180171540407737	-0.549728982273983	0.582505275156772	0.856087594956501	chr13:119709102-119711169
54.125572424781	-0.0248119546057987	0.302557317356246	-0.0820074517536254	0.934640787775494	0.983687032331086	chr13:119713585-119714056
34.3553792337102	-0.0021880754440073	0.355909528829147	-0.0061478417034955	0.995094762922229	0.998836073564828	chr13:119735637-119735963
72.8163863214086	0.46451293746821	0.264953740440522	1.75318505296771	0.0795702478303013	0.352077312575016	chr13:119741415-119742198
39.1232119784699	0.134347751324387	0.341359129301242	0.393567184212695	0.693900612987973	0.905830568866974	chr13:119743369-119743985
637.275630015566	0.328615636439353	0.150697131646316	2.18063630574342	0.0292103275682717	0.202688375446482	chr13:119754943-119756342
1238.21352916745	0.18105031462706	0.133328950031273	1.35792200107024	0.174488435374996	0.526362611264456	chr13:119790371-119791632
69.7293627277479	0.0272997333566665	0.27858578256118	0.097993993468318	0.921937062930545	0.980408760577993	chr13:119800852-119801248
369.539530279415	0.166863666976218	0.161055872539489	1.03606074305242	0.300173805133351	0.670588028587451	chr13:119817477-119818151
19.7892391995896	-0.260260635382304	0.469567371629702	-0.554256217758555	0.579403509167546	0.854534430188274	chr13:119823029-119823196
64.5856765063455	0.590039820321428	0.281029817709164	2.09956304683675	0.0357672963077702	0.227790557817224	chr13:119835477-119835967
25.8326841567082	0.481993464825845	0.423688438628689	1.13761297425501	0.255282126606302	0.625491594815691	chr13:119836391-119836704
51.5512564948266	0.462876917440039	0.303081228604104	1.52723716863596	0.126702046934554	0.451235656360553	chr13:119837872-119838184
25.4856616833545	0.185974429849626	0.409335586938459	0.454332424992862	0.649589581486389	0.887228877578543	chr13:120168431-120168659
30.2714053216083	0.505399020719836	0.383741097425119	1.31703125912506	0.187828146803162	0.545383104527345	chr13:120221014-120221228
126.945115529965	0.599510175680289	0.219604873770027	2.72994931937669	0.0063344062776095	0.0801060417646907	chr13:120222950-120223498
13.4477949894927	0.0638080198737268	0.594996006699921	0.1072410892766	0.91459771884003	0.978370636606605	chr13:120277809-120278035
28.9857104394488	0.143405829046763	0.41476552941425	0.345751560524539	0.729529431508241	0.919755567870775	chr13:120313489-120313968
37.7216136997376	0.285691103043571	0.344911141645487	0.828303491967841	0.407498645747876	0.75700678689087	chr14:4334126-4334851
48.9941609417109	0.251168716176187	0.315367541139067	0.796431729368843	0.425781142110607	0.770227989576616	chr14:4335069-4335697
21.1360695092585	-0.269178063938589	0.523263434637204	-0.514421696836546	0.606957193101144	0.868015206271218	chr14:4369638-4370170
7.96659863175767	-0.341758456054529	0.697516385016584	-0.489964771288353	0.624158827757892	0.875522013603781	chr14:5874598-5874785
15.8057706310932	-0.342025857307736	0.512591021910666	-0.667249020540481	0.504613083762747	0.817489282462068	chr14:5880098-5880374
44.303151074804	-0.0627798204095961	0.331862838136459	-0.189173999602154	0.849956445026418	0.960302391497229	chr14:5880557-5880859
14.7973862139208	-0.0080474099369856	0.59148439684199	-0.0136054475484929	0.989144758358323	0.997485401612045	chr14:5904298-5904493
20.7410958397827	-0.235408082961055	0.507096314664475	-0.464227556291383	0.642484720317515	0.884215376559306	chr14:5918451-5918852
49.0262992877842	-0.630837748855617	0.330865128203581	-1.90663111667502	0.0565683727071831	0.294620531964476	chr14:6486376-6486791
684.326130355477	0.16043011820107	0.142724986387402	1.12405068139654	0.26099152598511	0.631787994189192	chr14:6888845-6890412
52.7112180063774	0.0027512286203133	0.299406498241311	0.009188940909679	0.992668389094275	0.998189744353567	chr14:7749533-7750028
88.0970627248389	-0.125280896781237	0.24078763854457	-0.520296214284467	0.602857134075944	0.86597685191985	chr14:7765781-7766356
365.386699690788	-0.0420377200482983	0.175620166996031	-0.239367270669139	0.810820806620018	0.949275275698658	chr14:7791339-7792170
34.7113790384349	-0.0433538809238206	0.359129511070418	-0.120719349391813	0.90391333248319	0.975535478134129	chr14:7801586-7802099
22.9891229414568	-0.0508663981644305	0.440542453216095	-0.115463101894245	0.908078065250716	0.976534174986594	chr14:7808443-7808730
25.6550092546899	-1.43842136190803	0.429095392330307	-3.35221814920066	0.0008016682281338	0.0204917843654001	chr14:7809563-7809885
422.378008795521	0.0031311655746014	0.152775128119888	0.0204952573965072	0.983648295332446	0.996274603983201	chr14:7817592-7818343
97.2055024713309	0.196983830285219	0.245711394969239	0.801687810652331	0.422733568552857	0.768291711658159	chr14:7818558-7819042
24.2030407717279	0.211915851110186	0.434618877473222	0.487590075107225	0.625840226933433	0.876308837913359	chr14:7833447-7833725
458.355483443633	-0.618024074346989	0.163684095594169	-3.77571243011472	0.000159550980841	0.0067091070407757	chr14:7847651-7848275
569.536964693928	-0.35907024323425	0.14529161194858	-2.47137627849658	0.0134594115086897	0.128267365101876	chr14:7851324-7852073
23.6884399206548	-0.0348452359588132	0.43307478517166	-0.0804600894623812	0.935871337277519	0.983899963704352	chr14:7858539-7858722
30.5407245010618	1.15983416788705	0.399819394744555	2.90089521201958	0.0037209828672078	0.0569002524834413	chr14:7861277-7861656
18.838822821306	0.354048497312411	0.499767230296355	0.708426795215175	0.478680257475057	0.800905170488281	chr14:7896278-7896535
129.749256056622	0.178973713597726	0.211924541771026	0.844516223095572	0.39838100174332	0.750495834457005	chr14:7936900-7937566
36.6466565313825	0.149551563088455	0.352898010509192	0.423781258706075	0.671725347236893	0.897131646985935	chr14:7944513-7944961
218.241729248619	0.222627352917289	0.1807160273284	1.23191814366706	0.217979663097315	0.582849308449101	chr14:7952626-7953328
67.8040503832186	-1.2811875407577	0.273711670624977	-4.68079252094846	2.85768038549925e-06	0.0003367993373327	chr14:7954048-7954469
114.620071276672	-0.236298080143791	0.230828804690752	-1.02369407691716	0.305979793906667	0.675109872486053	chr14:7957150-7957609
94.2153234887212	-0.024543792991565	0.265084646719024	-0.0925885119917189	0.926230470644321	0.981551929119292	chr14:7960634-7961023
36.9075623640341	-1.06217211652386	0.355392529325988	-2.98872944385833	0.0028014007556153	0.0477822616631011	chr14:7963173-7963450
44.6409734799456	0.0505707776371629	0.33425737704198	0.151292929073669	0.879744646861125	0.968356580839307	chr14:7964415-7964738
108.055005681169	0.115462839313227	0.230926988591065	0.499997163682298	0.617077074591627	0.872449006402483	chr14:7997251-7997689
54.3377590866077	0.185667195397401	0.296169708068183	0.626894615956665	0.530728316758318	0.829671353733028	chr14:8001366-8001600
242.966085693802	-0.160215608920726	0.179857794635932	-0.890790467241268	0.373041590203191	0.731243133015196	chr14:8002680-8003465
710.841101820485	-0.52527804405301	0.142127907881842	-3.69581211657389	0.0002191850246943	0.0084199152910701	chr14:8054246-8055236
27.540566101204	-0.716628249299555	0.402030804292776	-1.78252074629006	0.0746643511298042	0.340274648693991	chr14:8062223-8062418
303.259085688791	-0.180447316580788	0.175069228653054	-1.03071977850769	0.302672246978262	0.672578907769177	chr14:8080155-8081105
359.154853406057	0.0399928445476173	0.164639205910732	0.242912034994275	0.808073542186843	0.948122333665287	chr14:8097863-8098790
78.7250860604774	-0.39766827515585	0.252942593382026	-1.57216809489749	0.115911572599666	0.431198617613549	chr14:8139655-8140436
18.8045357378959	0.0673624456386133	0.496071612300858	0.135791776768229	0.891985892033575	0.972204582294598	chr14:8148923-8149259
27.6655806651141	-0.0213629084984758	0.39823984191299	-0.0536433230684722	0.957219339365197	0.989176362416917	chr14:8157073-8157533
40.933952535395	-0.236492729247518	0.359888076648576	-0.657128547991461	0.511098264032688	0.820568033093756	chr14:8161786-8162082
41.4961735777853	0.515904613862756	0.349267030288457	1.47710653775901	0.139647081338111	0.473746200151711	chr14:8164062-8164665
1026.73319004604	0.162353703002673	0.135789963447014	1.19562373301635	0.231843425656195	0.599139103502879	chr14:8172654-8173488
344.168699211608	0.0837205556458196	0.1688789171564	0.495743086558787	0.620075683835283	0.87362249487679	chr14:8207106-8207822
790.013653322317	0.221363275345135	0.148553389352979	1.49012605036666	0.136191095758169	0.467809514674384	chr14:8213663-8214739
187.547201723618	-0.0936431287860487	0.188401786890384	-0.497039493794887	0.619161201189394	0.873319204355328	chr14:8218781-8219330
27.6039998421574	0.215361991575508	0.405064050575935	0.531673919888222	0.594951858016276	0.862392647214721	chr14:8242527-8242709
17.8393729020872	-0.0116542379733315	0.518922857401981	-0.0224585173057883	0.982082202040601	0.995780152379561	chr14:8262379-8262668
39.8069766875799	-0.503480796644895	0.339934118097913	-1.48111286817016	0.138576499368	0.471863274602279	chr14:8284988-8285528
25.7352111359005	-0.273590100729052	0.404058080208034	-0.677105876927869	0.498338780406804	0.812789034079598	chr14:8288712-8288933
23.4227445411757	1.13618287721998	0.466148278498634	2.43738511891407	0.0147939141305072	0.136025118864949	chr14:8299434-8299775
41.276737588974	0.221838871172397	0.332960862122578	0.666261102756061	0.505244223283591	0.817839960280047	chr14:8300381-8300721
187.120189268076	-0.22803166302972	0.192908249189685	-1.18207315647502	0.237176674507785	0.605305195000443	chr14:8316216-8317116
63.4284073258054	0.192384605133714	0.279036451961861	0.689460476511539	0.490533537022259	0.807367290766774	chr14:8317296-8317873
39.5356336597071	0.703887145024716	0.350184826881959	2.01004467067325	0.0444264611960515	0.258434009392092	chr14:8334362-8334740
67.1209064989697	0.139303826138667	0.277466897914703	0.502055658478911	0.615628369934454	0.871872098579893	chr14:8346504-8347186
52.2201915009882	0.30831778250507	0.305124239585194	1.01046636912301	0.312271904195044	0.681263618996192	chr14:8356039-8356426
35.1660825826209	-0.675592846804022	0.353800321415427	-1.90953146707504	0.0561935664289853	0.293666876378966	chr14:8367180-8367496
9.18132644349133	0.469866372501828	0.67935750607992	0.691633445272559	0.489167552654829	0.80675171213904	chr14:8367649-8367862
62.7681531665207	-0.0021765083677999	0.276374164522825	-0.0078752236901659	0.993716545553897	0.99862494745283	chr14:8403393-8403779
36.3002328832595	0.545857815056083	0.354753244660051	1.5386971740855	0.123878242553116	0.44599520396401	chr14:8415209-8415380
95.4240417587325	0.335117106962322	0.242462812631979	1.38213816512546	0.166929281922268	0.516036293557256	chr14:8460359-8460981
444.733712521558	0.224548424624858	0.152563345127895	1.47183731738851	0.141064813728909	0.475703577666725	chr14:8665805-8666750
401.718918225019	0.356847865820729	0.201283674734199	1.77286044828006	0.0762518339260855	0.344120895875409	chr14:8736643-8737343
9.45881991244886	0.237565544353583	0.67599891721036	0.351428882954344	0.725266617043579	0.918235571110758	chr14:8744624-8744850
52.1326040107222	-0.523884580277215	0.295359984742196	-1.77371549072392	0.0761102228058459	0.34381381866191	chr14:8850252-8850737
25.1892468627931	0.600795821952914	0.436796592032987	1.3754590418314	0.168989175382894	0.518693922425612	chr14:8935181-8935507
41.2408140499667	-0.359600564611504	0.345830724403804	-1.03981670579281	0.298425066169242	0.668298839420768	chr14:9015888-9016153
88.3040378464657	-1.00254573106168	0.25040828193099	-4.00364446147979	6.23740833575421e-05	0.0033256950414959	chr14:9019783-9020692
29.2539614594094	-1.15605996775895	0.383578690986446	-3.01387953743186	0.0025793019721556	0.0453438486424331	chr14:9132703-9132914
42.5516159641942	1.02559272082505	0.365786799485474	2.80379915914867	0.0050504354484117	0.0690631053442988	chr14:9150882-9151147
154.760520582641	0.0200352174707041	0.200150682391209	0.100100670311699	0.920264403174999	0.980059536633161	chr14:9241885-9242597
35.0311228569695	0.229396462014502	0.355247110345844	0.645737728284904	0.518449222516342	0.824260658345304	chr14:9327412-9327579
19.0614446407079	0.233492495830482	0.468847907540781	0.498013304688093	0.618474664623085	0.872990408738205	chr14:9330930-9331237
54.1020348593158	0.274836349625814	0.309952302296985	0.88670530139336	0.375237583403037	0.732863459996817	chr14:9331612-9332036
186.767675843987	-0.313989666356074	0.204804042945609	-1.53312240246869	0.125245698881206	0.44844964115811	chr14:9389240-9389798
190.996769152715	-0.341351157999135	0.195667859376656	-1.74454383610362	0.0810643045379728	0.355590386345225	chr14:9393287-9393690
22.7211058705536	-0.069291850912989	0.455508402240916	-0.15211980848674	0.879092441110714	0.968202637049538	chr14:9399635-9399876
35.9259598088867	-0.577600366485087	0.368519536532692	-1.56735344866539	0.11703209857031	0.433220002689004	chr14:9457879-9458341
74.1649401764061	-0.368451185406866	0.262414628846837	-1.40408020324934	0.160294967964585	0.505720242314612	chr14:9480426-9480940
35.4852199474534	-0.124246574254437	0.387820405481811	-0.320371420632389	0.748686787776056	0.927105137080465	chr14:9621174-9621460
22.7787332966755	0.473632849073238	0.445042985275827	1.06424067953726	0.287219683078607	0.65756401763618	chr14:9632589-9632954
106.656760459527	0.874926869847169	0.238973426373735	3.66118895780008	0.000251047513467	0.0092025221890272	chr14:9651410-9651937
72.5086694613722	-0.370869004094109	0.261048899705428	-1.42068786542523	0.155407521775062	0.499279731554785	chr14:9671713-9672195
20.9955111212618	-0.038123056843191	0.456679562451857	-0.0834787890189631	0.933470842426616	0.983385372157996	chr14:9698666-9698876
17.4875018696964	-0.204603975955801	0.499819723311626	-0.409355546436159	0.682278757472516	0.901365035212831	chr14:9722151-9722442
61.0738914534188	0.57180567521279	0.294124437916829	1.94409440868862	0.0518840674053964	0.281208055661356	chr14:9767910-9768349
27.3236974319448	0.659835291799133	0.406015913297736	1.62514638019931	0.104131372353981	0.407648573141254	chr14:10022470-10022709
36.5132026142572	0.35163027120374	0.359210944513372	0.978896318652257	0.327631211342208	0.694437949121727	chr14:10049320-10049720
37.207432514233	-0.101160895964101	0.370030846087955	-0.273385035419601	0.784557254808947	0.93987581816477	chr14:10063170-10063452
38.6249569798831	-0.708434453921287	0.33630885942751	-2.10649952881776	0.0351609839978633	0.225445558583528	chr14:10128409-10128801
16.6956947173266	-0.77686874435072	0.50772544375829	-1.5300961452713	0.125992932264358	0.449717728227091	chr14:10174895-10175123
33.3489561252797	-0.226607356325376	0.389666215809289	-0.581542220319871	0.560875071687634	0.846007980304987	chr14:10206299-10207084
86.6517767941153	0.203081671492454	0.263890333170646	0.769568437965972	0.441555933287991	0.779754859962121	chr14:10453004-10453745
34.6080023763717	-0.658570794145071	0.363381350737452	-1.81234065206857	0.0699335768529035	0.328851102706959	chr14:10550377-10550772
25.6127629017972	-0.288533059848499	0.403557976302479	-0.714973007080983	0.474625722778856	0.798317470681266	chr14:10712185-10712399
23.1494951404596	-0.267976172721294	0.434923958320929	-0.616144886006844	0.537798899671217	0.833941284682867	chr14:10713045-10713499
23.207047918923	0.254795590103534	0.446565337370498	0.570567325273927	0.568292972734233	0.849359711358474	chr14:10738314-10738618
29.6221772265	-0.70611841830423	0.387219071563218	-1.82356312010564	0.0682181463755712	0.32472500325478	chr14:10813602-10814050
159.343756958482	-0.376125618345564	0.195463898148148	-1.92427155044502	0.0543205546641905	0.288308453378716	chr14:10907943-10908669
71.4394599803756	-0.25830362815257	0.266401879089289	-0.969601374568363	0.332245227502587	0.698596451154227	chr14:11021403-11021813
233.789596543574	-1.1395914067839	0.183093433742763	-6.22409762867287	4.84335431244727e-10	3.57649008343706e-07	chr14:11039303-11040173
26.5581981552401	-0.32869128661281	0.405571238100235	-0.810440326470033	0.417687148612932	0.765095537861077	chr14:11063502-11063741
30.6418717642514	-0.660036667353489	0.372281691278789	-1.77294957774114	0.0762370623841547	0.344120895875409	chr14:11083871-11084367
119.157859965132	0.142374781707385	0.219832948310651	0.647649875969418	0.517211430482741	0.82360634964378	chr14:11160861-11161269
370.041552369528	0.33510720170965	0.15753850684368	2.12714471162384	0.0334080612545631	0.218647996714471	chr14:11161678-11162422
29.3993593355938	-0.32426539160631	0.395064267115656	-0.820791497985265	0.411765042204597	0.760409964822428	chr14:11203750-11204045
56.86864208727	-0.305164126842689	0.335281226340102	-0.910173618051424	0.362730955008614	0.723397798861535	chr14:11206814-11207153
49.6426273427884	-0.421408080812466	0.33662690500732	-1.25185501973855	0.210622697439336	0.574704408380933	chr14:11250640-11250939
33.3345244021493	-0.0785048781467451	0.396747666245254	-0.197871052121618	0.843145953415212	0.958327380086722	chr14:11269648-11269913
49.4280099099164	0.236354648944867	0.316678049247363	0.7463562741611	0.455452225698434	0.787549820797819	chr14:11272480-11272697
22.0542319554032	-0.465669952000538	0.438357243134156	-1.06230696377024	0.288096354058589	0.658700504279208	chr14:11444314-11444516
13.3357949804984	-0.337896615451144	0.569755579401104	-0.593055386673567	0.55314408600943	0.841624810119506	chr14:11482117-11482353
65.430625074542	0.190696461514044	0.276251336976944	0.690300592210201	0.490005175539996	0.807091990653985	chr14:11510297-11510622
292.999872577789	-0.172842924180438	0.193004007938625	-0.89554059538184	0.370498175069705	0.729363508424083	chr14:11534458-11534928
42.3579560352637	-0.444150871953037	0.329226399424567	-1.34907429273393	0.177313104473811	0.530201109151045	chr14:11537902-11538138
875.286228756441	0.157780221153127	0.140808400805032	1.12053130531321	0.262487419907076	0.633353999326156	chr14:11552718-11554159
233.994446198932	0.605567447704546	0.184937975639877	3.27443536466379	0.0010587335651021	0.0250749851606349	chr14:11554358-11554971
234.355732515493	0.376385524714204	0.176948309970269	2.12709307468065	0.0334123505763314	0.218656856881798	chr14:11556257-11556690
53.6351340897307	-0.520845774935198	0.301544755200686	-1.72725861071124	0.0841212288863553	0.363427518985503	chr14:11562876-11563171
161.41373836619	0.421526211369042	0.217507325087876	1.9379862779276	0.0526248966924208	0.283142091795816	chr14:11577157-11578141
16.6025433612028	-0.368426946864595	0.520657371497559	-0.707618804675509	0.479182011917376	0.801181914280353	chr14:11622930-11623190
294.712767235222	-0.940478772643648	0.198449124270672	-4.73914297228591	2.1462403481383e-06	0.0002728069258898	chr14:11663538-11664269
117.229561823767	-0.0068172201893283	0.221398998015501	-0.0307915584552513	0.975435772606326	0.993588280186986	chr14:11667786-11668031
312.428538480125	-0.747562660734688	0.171690639669125	-4.35412589862416	1.33598914512639e-05	0.0010803987968259	chr14:11670536-11671240
75.3617926144425	0.0306806819809959	0.259582684074437	0.118192328931301	0.905915267980911	0.976127470263992	chr14:11682119-11682764
103.769395374527	0.919340042386378	0.24721967636213	3.71871711796807	0.0002002371400047	0.0078998218275394	chr14:11683666-11684091
155.16580069305	0.13206195031866	0.219790665296278	0.60085331713538	0.547937688599662	0.839200696488761	chr14:11704847-11705440
72.2968617028051	-0.180538775363846	0.271199776294326	-0.665703998103273	0.50560031750767	0.818030849909054	chr14:11764692-11765266
42.3208188999763	0.0282269845420602	0.331141582618083	0.0852414375714793	0.93206944802551	0.983179238398759	chr14:11775154-11775473
27.2251890890933	-0.25604128963525	0.40661271789904	-0.629693264288954	0.528895290352784	0.829203330040583	chr14:11829188-11829509
43.3357106414105	-0.360135600530784	0.364111335731639	-0.989080990316146	0.322623517561463	0.689609968074315	chr14:11883361-11883756
194.110084247669	-0.878193881303864	0.202964946649978	-4.32682537452316	1.51273795396046e-05	0.0011940693154541	chr14:11902624-11903241
302.921387691683	-0.290381401597887	0.187084497860762	-1.55214036928919	0.120628640458283	0.439992535892319	chr14:11905257-11905861
66.4058382697017	0.226205093615522	0.280702758970229	0.805852761994095	0.420327751329052	0.766643518585911	chr14:11912140-11912696
15.5955711661213	-0.70996023729542	0.508363483855087	-1.39656025627875	0.162545848805936	0.509724796059368	chr14:11935458-11935790
41.6792869794186	0.19962176383624	0.341927404920075	0.58381329183866	0.559345934607283	0.845426052335749	chr14:11965947-11966258
23.5946069465097	-0.53942654368571	0.423642593687083	-1.27330573394645	0.202909572815413	0.564721786330229	chr14:11974927-11975315
22.4104377437335	0.479303674583851	0.45071083958482	1.06343942165973	0.287582723312029	0.658070140527331	chr14:12026946-12027409
39.0865785313981	-0.306667255522898	0.363197198124762	-0.844354684194327	0.398471236891232	0.750525128321143	chr14:12030058-12030717
53.6106671221698	0.759936434269722	0.320267727790734	2.37281614201938	0.0176530487482069	0.150999654232768	chr14:12039737-12040311
39.2427007704646	0.168433754300558	0.337359024264854	0.499271524357753	0.617588112864436	0.872706191167998	chr14:12057843-12058399
211.810542186175	-0.169906754099892	0.184206737659579	-0.92236992120172	0.356335653635072	0.718149874177052	chr14:12107517-12108174
32.1611886957911	-0.0071704271233662	0.37461987958555	-0.0191405408898722	0.984728990392872	0.996519237984196	chr14:12113313-12113725
59.88910349689	0.364507075169221	0.285282016838908	1.27770785978091	0.201352452867728	0.562689982903339	chr14:12139806-12140312
34.8818149684617	0.193756029965919	0.36433067492273	0.531813660782235	0.594855060351645	0.862343382121942	chr14:12151696-12152168
73.8429392297894	-0.528739168201594	0.263713832637449	-2.00497320490768	0.0449659116736554	0.260390152173669	chr14:12276125-12276520
520.456296170415	0.0457916380377535	0.157816840309225	0.290156854921374	0.771696241746128	0.935460530620028	chr14:12283984-12284968
96.5325701665642	0.290828775880309	0.241977441444797	1.2018838373686	0.229408537321992	0.596004806250305	chr14:12341279-12341672
139.794043715964	0.284600359046838	0.223218622883305	1.27498483491506	0.202314609702154	0.56382851394071	chr14:12343472-12344018
514.34337498521	0.180785524859056	0.149556760965013	1.20880877395672	0.226736319990482	0.593209748184441	chr14:12344438-12346591
40.8126256254734	0.625849935489437	0.340856069051628	1.83611204937836	0.0663410865927638	0.31998200970981	chr14:12354197-12354485
124.943105048978	0.731260497498332	0.231154592753683	3.1635127331325	0.0015587753287679	0.0325047422000581	chr14:12377989-12378541
314.521399790676	-0.0638576164184322	0.177672057149872	-0.359412827446277	0.719286280041048	0.915951615665763	chr14:12388424-12389601
51.3066494681701	0.799894982985285	0.326776536077353	2.44783481882536	0.0143717525835206	0.133444822106222	chr14:12397642-12397831
125.565691861073	0.352387251145941	0.216804145107271	1.62537137364964	0.104083451693609	0.407564313340689	chr14:12529926-12530538
50.8028148441033	0.603822723509178	0.316037742988074	1.91060320137764	0.0560555926551647	0.293296741914474	chr14:12551242-12551756
25.954357919405	-0.0928917587485021	0.403019303890313	-0.230489601495079	0.817711342798709	0.950841392505185	chr14:12553617-12553985
22.4062072193803	0.0186884684490267	0.441659860006837	0.0423141655860177	0.966248252895872	0.991191417774322	chr14:12560297-12560450
21.3285733714346	-0.34243755215059	0.457785188179036	-0.748031087490463	0.454441406478116	0.787060611106564	chr14:12575224-12575566
26.7070587091161	0.352537299443095	0.406830539448287	0.866545810255984	0.38619091588043	0.741215093413118	chr14:12624263-12624732
61.9710335933765	0.371201787722548	0.283632893970671	1.30874026113816	0.190622348805448	0.549102648044032	chr14:12690251-12690670
29.5670754377619	-0.0181400868463697	0.39807494961111	-0.0455695262012625	0.963653358497922	0.990905628387162	chr14:12713340-12713932
785.853259832633	0.423021704710175	0.144208429350435	2.93340484058812	0.0033526641065506	0.0532352459263553	chr14:12821306-12823202
48.9224355679593	-0.488372513647782	0.330854078189368	-1.47609639971933	0.139918015276736	0.474220015739316	chr14:12837955-12838527
26.7276518934784	0.0636234211898429	0.404937848430454	0.157118978718459	0.875151080495539	0.967100843997752	chr14:12850019-12850341
116.101278025754	0.797980922540973	0.240054150966837	3.32417048123118	0.000886819659974	0.0220097098671332	chr14:12874886-12875620
177.152647380983	0.219504787965567	0.195777084350401	1.12119755329841	0.262203780973386	0.633135255916989	chr14:12966046-12966895
26.7068786038826	-1.3186035544568	0.406220830198018	-3.24602643792054	0.0011702797087966	0.0268875553329507	chr14:13022795-13023158
97.4204181157328	-0.841053168441483	0.232976845369928	-3.61002900140584	0.0003061627716068	0.0105285504182391	chr14:13042398-13042935
15.0162610285519	-0.429963037959636	0.539843170051428	-0.796459160386666	0.425765203884454	0.770227989576616	chr14:13151491-13151782
12.2786587370079	-0.404147010318675	0.658977086058275	-0.613294481506349	0.539681641635951	0.834899201605372	chr14:13151952-13152223
60.216419039709	-0.175726194479854	0.295641835288197	-0.594388795850064	0.552252100514865	0.841367481247364	chr14:13247344-13247906
391.480410405019	0.390095119385533	0.179075408109474	2.1783846453504	0.0293774120659516	0.203351024408726	chr14:13284255-13285217
25.3569494350541	0.241980528466276	0.42083733388812	0.574997769876107	0.565292805250271	0.848067943824725	chr14:13354053-13354516
39.5300468044736	-0.106268256914792	0.342950016169964	-0.309865146243719	0.756663508403563	0.930048590817397	chr14:13356096-13356381
35.2233210211667	-0.46825824274803	0.351929497347679	-1.33054559585674	0.183338573903101	0.538893377905822	chr14:13363298-13363527
95.0914472480679	-0.149930088657185	0.23898271255937	-0.627367925702734	0.530418087410781	0.829671353733028	chr14:13449343-13449912
28.8835585461889	-0.668324122962364	0.3884388226189	-1.72053894730821	0.0853345203949765	0.366247599316636	chr14:13488489-13488800
33.8812503595468	0.148416437204322	0.368848447737305	0.402377827844418	0.687405985066164	0.903294672460894	chr14:13505238-13505613
20.43147756864	0.0023093465127106	0.45556687091894	0.0050691713118918	0.995955403796177	0.999016575376315	chr14:13636271-13636517
20.7601546247063	-0.561807329472274	0.456866878129384	-1.22969590567074	0.218811000606665	0.583940245465517	chr14:13651122-13651358
17.9146444351968	0.313612224821572	0.493483820958643	0.635506599207949	0.525098064093281	0.827488251216405	chr14:13693882-13694362
127.656770239805	-0.240656142120925	0.210613106768604	-1.14264561125025	0.253185759993181	0.623215920419811	chr14:13728646-13729073
307.572451207131	0.252744260063969	0.174155987846419	1.45125219746595	0.146709646923725	0.485268582775304	chr14:13732130-13732898
384.014003579984	0.955305113821917	0.228528683900925	4.18024161131595	2.91199528866846e-05	0.0019540800096554	chr14:13770460-13771285
24.3622678058229	0.0722326140846021	0.422397515903621	0.17100624734991	0.864218853281857	0.964189828281419	chr14:13777381-13777577
121.622545732053	-0.510311119493879	0.217414987179534	-2.3471754459709	0.0189163451814945	0.157377737874322	chr14:13789653-13790836
25.0367849374838	-0.278510512429992	0.434199429278794	-0.641434542861097	0.521240396201638	0.825697287413606	chr14:13804816-13805129
54.7919140812554	1.00093743559041	0.309561071276755	3.23340861776367	0.0012232246326243	0.027702374577579	chr14:13812487-13813381
404.990061360642	0.0946187042844261	0.154920881504771	0.610755008397702	0.541361783036817	0.835976290576816	chr14:13901097-13902218
109.044774873627	0.228049596342574	0.237237943281615	0.961269488295413	0.336416685183907	0.702551647992861	chr14:13907062-13907874
51.9491957687826	0.177332342417234	0.300240079886161	0.590635142664734	0.554764912900013	0.842662440909304	chr14:13917605-13918112
401.365086631516	0.16254400765035	0.158618506203	1.02474806717904	0.305482076361737	0.674889351313226	chr14:13960593-13961912
740.016068473837	0.135495230331467	0.139110617256666	0.974010704599716	0.330051224192343	0.696554527262166	chr14:14012159-14013693
50.4706417659766	0.169582684409447	0.307834912579702	0.550888406348453	0.581710175507279	0.855734568330276	chr14:14019441-14019763
49.1880932824066	0.161518188132608	0.315317082987515	0.51224052500512	0.608482684148313	0.868829736397501	chr14:14054316-14054668
31.312976203755	-0.0735700005523865	0.391501033202876	-0.187917768570134	0.85094111357096	0.960367883656136	chr14:14058344-14058747
37.0199626709097	-0.386955656732593	0.349592946912696	-1.10687489593212	0.268348021034866	0.639323358192481	chr14:14062716-14063157
58.3135299800204	0.248543833229251	0.293484285495604	0.846872713506747	0.397066073083753	0.749458062481727	chr14:14067835-14068260
216.99123826763	-0.0429409482678732	0.197422969076488	-0.217507357268224	0.827812973971495	0.953669840064971	chr14:14095297-14095949
85.4985039321757	0.0420792023047431	0.244285070009069	0.172254498824594	0.86323745426425	0.963887664062431	chr14:14098477-14098896
282.246322688031	0.0978298798497614	0.171632815294641	0.569995193994909	0.568680957763465	0.849383794264476	chr14:14120253-14121265
48.4913113058403	-0.603918451428099	0.310922207730046	-1.9423458228897	0.0520952492145311	0.281696314554887	chr14:14294319-14294722
294.347381251291	0.474623240542925	0.209295834985061	2.26771469473725	0.0233466016257431	0.17724185593193	chr14:14308803-14309750
1130.41311847789	-0.380295740640952	0.133653998256453	-2.8453749652236	0.0044359170905885	0.0633948043763576	chr14:14345480-14347922
28.9673125226265	0.0127227152473151	0.391652491381179	0.0324847039845141	0.974085514044744	0.993257677402151	chr14:14452636-14452904
298.96570853253	0.246552432529025	0.164548572433944	1.4983565574718	0.134040636948664	0.464735129791462	chr14:14631990-14633661
36.9846053162343	0.996285076715084	0.361827320817367	2.75348217062348	0.0058964981854698	0.07643692374572	chr14:14639959-14640444
911.85985268681	0.207920254548756	0.140652803273306	1.47825176398895	0.13934040333334	0.473296059222361	chr14:14702460-14703800
13.6223192701071	-0.116158514271833	0.561885021315438	-0.206730042384636	0.836220693752916	0.956029370393641	chr14:14728335-14728580
377.458225122929	0.0725790930520072	0.194596484241524	0.372972273034108	0.709169080323841	0.912393764550156	chr14:14803893-14804425
77.9538029615104	0.357941299903654	0.260072133492819	1.37631546716072	0.168723986340579	0.518528483168888	chr14:14863820-14864226
189.270839401934	-0.380483129293201	0.190536010952278	-1.99690928445278	0.0458350384302933	0.263126679962915	chr14:14893839-14894597
153.980796117506	0.0419006736937317	0.200297541943151	0.20919215127275	0.834298239260471	0.955536134102351	chr14:14904894-14905728
121.335748533873	0.120431364014377	0.230783647684516	0.521836643205362	0.601784074095923	0.865227945092881	chr14:14985176-14985706
119.818008440712	-0.14557192585468	0.232158425010148	-0.627037015125844	0.530634971997489	0.829671353733028	chr14:14990152-14991005
21.7409366958754	-0.327313692483289	0.447037620200551	-0.732183775353064	0.464056405859994	0.792687261299218	chr14:15034587-15034977
20.8586243030401	-0.137577875127392	0.488621647123152	-0.281563201174992	0.778278460191406	0.938077839179103	chr14:15062646-15063065
24.399423191011	-0.439913014993663	0.422044119160517	-1.04233892861412	0.297254569990252	0.667248407325857	chr14:15140832-15141188
68.4608183045029	-0.170181278470006	0.269451025584432	-0.631585194752506	0.527657963417138	0.828861321077219	chr14:15198230-15198967
103.80962977095	-0.12183654211149	0.248384640923538	-0.490515603776788	0.62376909094748	0.875403947401112	chr14:15319409-15319832
35.5135001714889	0.0832454552500793	0.353539636385338	0.235462863799934	0.813849499011979	0.94990980120354	chr14:15320360-15320788
37.3408985188874	0.246574468321705	0.344395307034316	0.715963496846187	0.474013888933739	0.798048042453985	chr14:15355610-15355931
742.139327062115	0.553205652012075	0.157385483739954	3.51497253028831	0.0004397994778689	0.0135342950371005	chr14:15437619-15439209
34.1241286045929	-0.13086531284194	0.361623102973611	-0.361883164448954	0.717439341330675	0.915404586664004	chr14:15773136-15773376
35.212088520752	0.508521190069286	0.373389949550741	1.36190379703882	0.173228247738351	0.524879010350691	chr14:15787144-15787500
89.5198350436808	0.126757571632266	0.254095696595424	0.498857608887772	0.61787969965386	0.872785050395699	chr14:15792478-15792872
230.525229625521	0.357221784342867	0.193583289174562	1.84531312524991	0.064992002277984	0.316922702564839	chr14:15796936-15797466
15.697661931889	-0.687575802182841	0.507798211404589	-1.3540335250118	0.175725682252261	0.528070115888151	chr14:15914633-15914789
18.4495167966417	-0.283554199791195	0.48241133595767	-0.587785109212434	0.556676540206062	0.843565300357829	chr14:15919006-15919368
604.827649180146	0.095472234140171	0.147737274775092	0.646229831202135	0.518130522907008	0.824145501563851	chr14:15978341-15978930
131.804879429663	-0.192940408642451	0.223208395017857	-0.864395842401066	0.387370476029821	0.742025904013302	chr14:16037765-16039013
45.8511118711958	-0.580385419192722	0.332053381923888	-1.74786781519893	0.0804869190895992	0.35427502963003	chr14:16044421-16044830
44.2957990807942	0.0973584756087775	0.349834237421869	0.278298877566326	0.780782937670886	0.938793041949357	chr14:16144336-16144573
150.113843527222	-0.0194216361398912	0.208792319002364	-0.0930189205842928	0.925888529938366	0.981439206503332	chr14:16146632-16147326
325.077594761432	0.246882571096118	0.16075969500486	1.53572430632351	0.124606011095776	0.447266740593854	chr14:16242912-16243902
553.530567648721	0.315932522382518	0.149536210745609	2.11274928532182	0.0346222324706541	0.223317596796774	chr14:16249128-16249854
30.5083525949082	-0.39883530998322	0.379008043232609	-1.05231357778453	0.292655704226621	0.66264383921577	chr14:16313194-16313487
131.147860839548	-0.218924154228949	0.212151516712602	-1.03192358754391	0.302107915136864	0.672187660458938	chr14:16328681-16329436
102.656734079734	-0.578347694672695	0.237754663843642	-2.43253985147077	0.0149933414864498	0.137114061873506	chr14:16331104-16331577
94.1505533255554	-0.866141810448188	0.244555136602861	-3.54170361121768	0.0003975519025492	0.0126331275653946	chr14:16347640-16348267
1236.53117855871	0.289110523323618	0.130055969247928	2.22297004124802	0.0262178201777642	0.190401293514695	chr14:16364275-16366253
137.967320416129	0.56484937048426	0.227289243953131	2.48515662536471	0.0129494446485885	0.125104064084924	chr14:16380168-16380656
31.6908282554535	-0.73475568942337	0.377385824456972	-1.94696154918014	0.0515393446416819	0.280256944443008	chr14:16414084-16414340
417.721721057332	0.266506896271532	0.163112128920307	1.63388767000731	0.102282439191189	0.403534649932565	chr14:16434481-16435329
95.0420534924251	-0.242602906330872	0.236649585286839	-1.02515669333127	0.305289258573294	0.674779269402802	chr14:16447504-16447874
31.6523238971799	-1.37285677601412	0.379186542514758	-3.62053137990963	0.0002939985896852	0.0102109298775334	chr14:16483822-16484400
281.897867144818	0.52335385076004	0.180508938979956	2.89932373276071	0.0037396855053647	0.0571041850251336	chr14:16574992-16575929
38.2332691799625	-0.105489742752921	0.35770470873789	-0.294907336068139	0.768064667680975	0.933911168529646	chr14:16695634-16696029
23.6971029121082	-0.571105277024253	0.420137219785287	-1.3593303571536	0.174041928599522	0.525786058286808	chr14:16741622-16741917
38.9745115571314	0.135645377499978	0.347092041011308	0.390805208626374	0.695941224630888	0.906434320896021	chr14:16942701-16943119
53.0694077181872	-1.2333915275678	0.301073610220228	-4.09664442747275	4.19182003863181e-05	0.0025322944638891	chr14:16971007-16971660
27.6919712656738	-0.455852585726425	0.406236577330935	-1.12213574838947	0.261804726260468	0.632587374565034	chr14:16999937-17000303
45.7605534218674	-0.105501296978748	0.315483322016423	-0.334411645929277	0.738068952596309	0.922892847002445	chr14:17019925-17020333
36.20936453359	0.157224024181315	0.357868520638707	0.439334602274345	0.660419105294933	0.892517190597982	chr14:17086085-17086727
20.8186340884842	0.0449970593947265	0.467869764603683	0.0961743262739836	0.923382120942951	0.980961330477287	chr14:17105425-17105812
375.754197086054	0.252024284758763	0.157458779920332	1.60057308259519	0.109471508075104	0.4189321182944	chr14:17172028-17173242
21.4857890433573	-0.616445658286179	0.446360033347415	-1.38105030072525	0.167263495140565	0.516426474571611	chr14:17203475-17203894
27.6782222084653	-0.151211328900199	0.393526125487333	-0.384247243338527	0.700795205771206	0.908440391902187	chr14:17398238-17398537
62.9589718577278	0.16748631756956	0.277337339696837	0.603908286394623	0.545904619314022	0.838111008515789	chr14:17402819-17403170
56.55892625346	-0.155669622973189	0.286230506927261	-0.543861046274667	0.586537096424265	0.857998627480156	chr14:17405675-17406427
35.5800601020925	0.0919344739013104	0.377752998397156	0.243371923694577	0.80771729168782	0.948059904912323	chr14:17559979-17560322
213.880978657064	0.467226760740351	0.198505894854039	2.35371730942249	0.0185867401829131	0.155959437790297	chr14:17632679-17633440
124.56300122378	0.428417115707893	0.219026401995145	1.9560067270675	0.0504643616545071	0.277163282863709	chr14:17659119-17659408
623.446959901113	0.447676030675111	0.156933174893764	2.85265388263613	0.0043355815286601	0.0625126066093257	chr14:17660121-17661486
22.6551824506645	-0.316214570514863	0.448072980111132	-0.705721131491648	0.48036157705835	0.801802155307525	chr14:17696926-17697091
94.3034962005422	-0.598764948414072	0.252492779416899	-2.37141414418601	0.0177201630674294	0.151330436395385	chr14:17730859-17731659
74.6328905417036	0.233999423123517	0.265476981616972	0.881430177856735	0.37808502984774	0.735205365702617	chr14:17736982-17737489
63.6135990990575	-0.109167444941517	0.287501692581367	-0.379710616523139	0.704160238560184	0.909868336402642	chr14:17786926-17787497
22.3766642606402	-0.022746149320712	0.441417203510802	-0.0515298206318218	0.958903339981679	0.989595031942832	chr14:17811085-17811286
45.3648602363651	-0.518904152756905	0.315283728508618	-1.6458323276354	0.0997982845949165	0.398220122480149	chr14:17863909-17864196
116.646744624509	-0.53557123904358	0.219858092300532	-2.43598601916134	0.0148512585219692	0.136266761013488	chr14:17890334-17891117
110.965605400483	0.372490180513998	0.234499441295614	1.58844805111681	0.112185059199112	0.424086816684561	chr14:17907232-17907775
83.3885728801665	0.504290864018146	0.253744826166665	1.98739368063772	0.0468787874319772	0.266542245713919	chr14:17967277-17967830
53.2032028186549	0.106954431083683	0.304510373230951	0.351234113796725	0.725412719303262	0.918265516958793	chr14:17978344-17978540
19.7267331336961	-0.113615758371002	0.47401896660107	-0.239686101983804	0.810573609939937	0.949210630355863	chr14:18041671-18042040
11.3958224028437	-1.05905438856587	0.605175878901554	-1.74999438260518	0.0801192830399268	0.353290877803342	chr14:18081972-18082138
52.1029575534458	-0.862100824585402	0.297631559480105	-2.89653700061679	0.0037730614610092	0.0574374499873441	chr14:18177576-18178086
26.6764451889528	-0.110017859098449	0.417256770469179	-0.263669440222004	0.792034645596874	0.942614858342988	chr14:18186973-18187617
2480.2023012613	0.101618407503151	0.123350793747311	0.823816405359503	0.410043884582813	0.759197832141074	chr14:18238142-18239615
904.487400764373	0.199656202033599	0.136137505905675	1.46657749240634	0.142491026524564	0.478145194684862	chr14:18270572-18271516
14.8958962698269	0.14968849427841	0.5462774200021	0.274015525440964	0.784072690556264	0.939744410499701	chr14:18284767-18285027
290.297880447118	0.441404315693883	0.171497223913626	2.57382776012861	0.0100580330383434	0.107240573846843	chr14:18326744-18327581
374.491964117975	0.260103845996238	0.163145211359398	1.59430879906887	0.110866887859938	0.421801563445467	chr14:18330913-18332119
20.5758632304568	-0.323294476562184	0.46012931035373	-0.70261656731593	0.482294734998395	0.803021778543603	chr14:18339313-18339601
37.3073531233495	0.646126537415691	0.357407030033555	1.80781709121678	0.0706349728208972	0.330443197182348	chr14:18350788-18351193
72.3323139043377	-0.870263819177672	0.276559662167732	-3.1467489233837	0.0016509666400034	0.0337007128383931	chr14:18360428-18361218
99.2776203166828	-0.72418289703287	0.243773441372338	-2.97072106360741	0.0029710149324638	0.0496297417043058	chr14:18416524-18417400
165.36726094766	-0.412786428516081	0.197604031241361	-2.08895752744987	0.0367115466101255	0.231129765937098	chr14:18428389-18429637
25.1244681454387	-0.128320564178013	0.414082673400908	-0.3098911700992	0.7566437177448	0.930048590817397	chr14:18463361-18463697
51.7934516794736	-0.0754388805728937	0.304731553908966	-0.247558480916059	0.804476038281011	0.947446513414277	chr14:18467843-18468133
26.389358992114	-0.49945448247259	0.417601671355009	-1.19600690498194	0.231693864497694	0.599047144676152	chr14:18486220-18486501
24.7694726364521	-0.0722930697748119	0.414668835905405	-0.174339288403394	0.861598824318526	0.963368021782652	chr14:18506287-18506471
62.5486688470742	-0.130550674864344	0.28855900559791	-0.452422805498085	0.650964420853616	0.888004978695355	chr14:18511009-18511396
22.3066918542687	-0.63186833647029	0.455536746624518	-1.38708532550309	0.165415746140569	0.513681200159529	chr14:18538878-18539237
16.7178969380747	-0.613049895273632	0.542039550657996	-1.13100583625205	0.258052634990484	0.628229460383748	chr14:18557287-18557573
21.5164587793226	0.131015293679484	0.445653509443269	0.293984656023811	0.768769628284368	0.934212815603058	chr14:18574210-18574461
25.3101658463621	-0.369586347094602	0.40973485524476	-0.90201344201929	0.367049727211008	0.726934726869862	chr14:18609479-18609725
60.5964420252827	-0.877586526860346	0.299321946329556	-2.93191507546231	0.0033687885425993	0.0533905228520965	chr14:18669220-18669838
31.6347251779163	0.295844408955099	0.398065637165285	0.743205093164721	0.45735752027843	0.78852700635278	chr14:18716296-18716587
54.8822832462989	-1.05639560683379	0.30020750494639	-3.51888473615087	0.0004333649462943	0.0134089361504028	chr14:18777783-18778327
598.383487983561	0.0244417794694484	0.145811140798779	0.167626282433235	0.866877293365294	0.964973021939437	chr14:18893086-18894039
28.2465046731229	-0.446073791205791	0.469860620785418	-0.949374711292331	0.342430067499971	0.707426043760999	chr14:18963405-18963849
53.8192025550699	-0.738324148280015	0.316148753869598	-2.33536947162711	0.0195241278064736	0.160215289610333	chr14:19004376-19004983
237.518822495795	0.294483438032054	0.188750110175712	1.56017624444252	0.118718237781616	0.436339023951518	chr14:19041834-19042887
35.0414116923316	0.486340453211049	0.363793462415787	1.3368586944402	0.181268765902154	0.535799860249173	chr14:19111597-19111902
24.201691626427	1.30834340432593	0.463455479995112	2.82301852238263	0.0047573823034154	0.0665500264033426	chr14:19180593-19180952
29.6922591953181	-1.25150835805645	0.389677646586654	-3.21165037055352	0.0013197488306564	0.0291095088540937	chr14:19196829-19197583
20.847959300681	-0.24592824408636	0.447026684103977	-0.55014220141981	0.582221843184837	0.8559632134899	chr14:19234389-19234635
285.956752375204	0.390153548272392	0.227784868899722	1.71281591335265	0.0867464115809768	0.369222469315465	chr14:19311302-19312354
45.3743034424266	0.491328127004097	0.319866464237287	1.5360413858191	0.124528230412628	0.447134386945696	chr14:19699261-19699639
100.492572652081	0.256484795649783	0.240228473795448	1.06767025406063	0.285669280859677	0.656235556549649	chr14:19705568-19706070
74.9027215986787	0.10754837378204	0.261641980993601	0.411051672111712	0.681034645894913	0.901077216373175	chr14:19706357-19707244
766.001355747984	-0.0580091427437131	0.146431804478189	-0.396151252457956	0.691993450540858	0.905055647082341	chr14:19750429-19751739
92.3649932217701	-0.467369111880583	0.241681106632719	-1.93382560346697	0.0531345736934439	0.284694133475815	chr14:19752278-19752542
93.9340034552715	0.108260703589725	0.240104430293976	0.450890070862811	0.652068780082805	0.888779006610449	chr14:19776477-19777366
163.616848282901	0.597821590528067	0.217157783054559	2.75293651518753	0.0059063348392762	0.0765111751023189	chr14:19803051-19803926
425.116003070496	0.143952115021443	0.180934995791501	0.795601284271868	0.426263819893917	0.770441259094118	chr14:19823363-19824371
31.7801670839121	-0.487559548755513	0.371189342491025	-1.31350632397885	0.189012391359497	0.546596925074095	chr14:19839968-19840309
82.3145245998579	-0.0488584191128647	0.256918305015734	-0.190171031643201	0.849175110270502	0.960106204955059	chr14:19853392-19854019
83.1879259517	-0.679022321525457	0.25391767333768	-2.67418298458665	0.0074911564472846	0.0891209517860477	chr14:19860518-19861890
102.763914552784	-0.832946391571869	0.24260647665479	-3.43332298072605	0.0005962313927748	0.0167714847138331	chr14:19904059-19905143
34.9631269915901	-0.336567877368233	0.375969362470228	-0.895200276844059	0.370680036785018	0.729509438278611	chr14:19924157-19924336
100.192864495967	-0.502136056086194	0.235052645867889	-2.13627059687905	0.0326573640564223	0.215572174681556	chr14:19927166-19928439
25.4038438703366	-0.571091524437584	0.406207938189989	-1.40590931576152	0.159751054692302	0.504969936988379	chr14:19961098-19961449
26.2906000847514	-0.462028480131824	0.415412403642565	-1.11221638083144	0.266045126452818	0.637231889155722	chr14:19962637-19962820
353.300239756448	0.124055916148922	0.169749070979184	0.730819411460196	0.464889465225855	0.79323215986652	chr14:19976590-19977613
171.884682687217	-0.156250637138128	0.203902147958884	-0.766302065486996	0.443496589607801	0.78067557541124	chr14:19986759-19987536
157.417491618085	-0.418250172539928	0.198742961666555	-2.10447790972168	0.0353367795809937	0.226070008003376	chr14:19996728-19997337
76.5076589490596	-0.523430675546105	0.262149779293218	-1.99668554731317	0.0458593531173267	0.263206968563253	chr14:20003287-20003680
41.1915499516497	-0.205216990770668	0.339782741811355	-0.603965315238416	0.545866702449441	0.838096780282991	chr14:20029657-20029877
146.550232799628	-0.0392987352918813	0.232038620466748	-0.169362906971398	0.865511197935334	0.964542130746422	chr14:20048089-20048994
128.796625698524	0.222543901789377	0.21219261896087	1.04878248300624	0.294278241395083	0.664311100998732	chr14:20067401-20068033
561.928192206932	-0.205995553903532	0.144164495354993	-1.42889241485072	0.153035157901592	0.495499968331144	chr14:20082608-20083486
54.3096051981082	0.226607325949454	0.299176386922337	0.75743720378667	0.448787974162727	0.784354889684997	chr14:20093568-20093786
66.6576089899706	0.276727289029949	0.289685070747646	0.955269418322959	0.339441468577318	0.705400427162984	chr14:20113736-20114513
79.0385783608026	-0.565836563122915	0.252114034592996	-2.24436756976414	0.0248087613157121	0.184017665341778	chr14:20127358-20127998
40.5078187246906	0.87520164486014	0.345292397086134	2.53466816021964	0.0112553890939847	0.115287254132913	chr14:20152567-20152938
68.9431020767612	0.163796038840939	0.270009161958771	0.606631410773943	0.544095549955057	0.837172095309902	chr14:20155855-20156399
391.734953487148	0.0027485030350305	0.159026342673681	0.0172833191584515	0.986210593000261	0.996771772836484	chr14:20180774-20182153
30.2645915221436	-0.0072860185225747	0.405174969429748	-0.0179824003758901	0.985652893607532	0.996602154960582	chr14:20203221-20203558
63.427908992172	-0.0601779635749076	0.275054363136331	-0.218785707991406	0.826816980546424	0.953346607553819	chr14:20208436-20208837
40.2211216876431	-0.695135184203672	0.351567138475142	-1.97724732527248	0.0480136805635303	0.269546805129267	chr14:20216546-20216836
103.877756671035	0.0932761200647975	0.23475467263673	0.397334455655914	0.691120842246241	0.904774651758388	chr14:20217370-20217753
49.4027317251637	-0.0591155619516848	0.310487164451906	-0.190396153915218	0.848998711282207	0.960042078559749	chr14:20221016-20221329
15.085245395614	1.14909665949579	0.584617951256513	1.96555144607867	0.0493504474191262	0.273872554497171	chr14:20257065-20257324
35.3218949310868	-0.0166341612261312	0.354740327770021	-0.0468910916632945	0.962600028108579	0.990539831369699	chr14:20258386-20258875
226.976581673226	0.330245384589636	0.176756934997089	1.86835885446348	0.0617120681595406	0.308460952149479	chr14:20294309-20294945
26.2561718614951	0.15404317652368	0.417390988577503	0.369062056295633	0.712081470277522	0.913294532844742	chr14:20319268-20319732
338.995999620496	0.052490843568219	0.175107567830731	0.299763420955968	0.764357618753979	0.933005254745854	chr14:20328529-20329030
38.5501322943394	0.256052557246195	0.390311134402031	0.656021657282403	0.511810189614704	0.820833345939372	chr14:20340118-20340597
678.982301670449	0.0319692967090888	0.147691382424912	0.216460135887362	0.828629095488872	0.953769360880346	chr14:20347678-20348591
117.678119327771	0.248409719967036	0.230531568320965	1.07755185884642	0.28123379595041	0.652172177181027	chr14:20378208-20378826
428.219938809535	-0.0375873262538416	0.170752083537269	-0.220128067987162	0.825771415797745	0.953248151378297	chr14:20388392-20389110
779.618604150765	0.204914211450851	0.143688762873084	1.42609768052528	0.153840148225256	0.496896807627875	chr14:20393238-20393939
53.7198115960505	0.32609975088878	0.297916614400514	1.09460075445936	0.273691584927292	0.644724859867535	chr14:20400044-20400464
168.811298155167	0.476957766178675	0.198179865610005	2.40669133925679	0.0160977688926591	0.143075580406879	chr14:20451569-20452537
388.241893556685	-0.0528319941698683	0.159985312027301	-0.33023027864491	0.741225969875645	0.924404071797162	chr14:20479656-20480352
92.4784632192373	0.313755897746524	0.241881581348025	1.29714671120446	0.194580711954846	0.554394633770747	chr14:20481359-20481681
730.61586101692	0.215361222991054	0.151826074736866	1.4184732323766	0.156052648254442	0.500074752963361	chr14:20545762-20546728
37.2897915287351	0.164951458261007	0.35033094586978	0.470844669035662	0.637751663067036	0.882017742709851	chr14:20576274-20576657
28.7264419234855	-0.228968878123665	0.397648038184374	-0.575807890739551	0.564745039424072	0.847772002792104	chr14:20627141-20627565
557.56565052797	0.088530985077795	0.151302852824633	0.585124361008622	0.558464099628811	0.844933314205224	chr14:20640073-20641291
707.855909360399	0.320152182032272	0.144704627597022	2.21245296262289	0.0269353828578337	0.193341903011333	chr14:20660813-20662166
631.386243171234	-0.165795018777178	0.160065104055487	-1.03579740103567	0.300296670325759	0.670661363213135	chr14:20673895-20674813
50.3699422458772	-0.022215909385358	0.31179250844852	-0.0712522231400118	0.943197018941661	0.985813335291563	chr14:20682613-20683154
641.004178016638	0.0413234812300532	0.149993422744725	0.275501955178274	0.782930623903245	0.939451163929009	chr14:20694648-20695900
259.169633614506	0.0842586563304793	0.188102108173965	0.447941052593379	0.654195739613489	0.88977692335951	chr14:20702624-20703302
302.003832461513	0.0623942865486355	0.166021971366105	0.375819453505019	0.707051124431416	0.911294989556366	chr14:20707164-20708181
34.5013042303778	-0.139370949678014	0.373294077734306	-0.373354301584211	0.708884766521233	0.912203557444208	chr14:20713775-20714293
376.90277095822	0.109349814885217	0.165966653125041	0.65886618080339	0.509981704575249	0.820163863789976	chr14:20734017-20734732
353.834596897757	0.162434792273998	0.163865906647658	0.991266552006222	0.321555440965723	0.688640877827736	chr14:20737155-20737694
19.3984081030313	-0.565928553793472	0.465276643243609	-1.21632702180832	0.223860371832666	0.590285205914324	chr14:20746900-20747364
108.989247798303	0.245195347238667	0.229426252145603	1.06873274067632	0.285190114071195	0.655908351185096	chr14:20765775-20766432
62.1602715824152	0.130809353491646	0.276367081978443	0.473317417382757	0.635986737678206	0.881006233761006	chr14:20773250-20773738
17.9965610170167	0.622934408218779	0.50876774805585	1.2243983833472	0.220801978887435	0.586608576515729	chr14:20786691-20786972
542.755800595572	-0.0341143200571849	0.1611088747752	-0.211746994725062	0.832304422807731	0.954839852419993	chr14:20793265-20794510
80.4056644615273	-0.115933561384577	0.25975956717587	-0.446311035412543	0.655372585949744	0.890528165296398	chr14:20798847-20799049
81.5737170947957	0.236409227598467	0.250683946711495	0.943056907710744	0.345651795647561	0.709868473092841	chr14:20803492-20804024
260.409752856244	0.0503563935073673	0.175326687077589	0.287214652525104	0.773947967670825	0.936143419604224	chr14:20836169-20837150
50.3529258494316	0.290140770208498	0.307363366372727	0.943966659503125	0.345186685986814	0.709575592251767	chr14:20850543-20850955
52.0257107732287	-0.217822834980477	0.302494949601833	-0.720087509782203	0.471471117262436	0.796636088279318	chr14:20873419-20873986
76.8335073920444	-0.256385386337239	0.254155411831856	-1.00877405871199	0.313083004837273	0.682021164500706	chr14:20886037-20886718
239.737561932362	-0.395794903574337	0.176159994960719	-2.24679220536191	0.0246533101485108	0.183412550911104	chr14:20891662-20892337
1107.84847976023	0.137210185003441	0.146035340013904	0.939568360578864	0.347439011835376	0.710851428114506	chr14:20928810-20929842
52.215917095317	0.382570856558616	0.328802541321643	1.16352767536664	0.244615476202145	0.612966471333657	chr14:20967093-20967482
33.7487342255198	0.0993337915663893	0.381283536019728	0.260524733386992	0.794459039343521	0.943799113463077	chr14:20993300-20993700
30.562107423514	0.595626112531397	0.410360180453272	1.45147151430113	0.146648608689919	0.485135430934835	chr14:21018963-21019388
53.4152244697163	0.0646871864454516	0.31487156774792	0.205439909700704	0.837228441755663	0.956416770159293	chr14:21032082-21032500
1208.57397376652	0.184217674055374	0.143606208712159	1.28279742016319	0.199563058207633	0.560630913065472	chr14:21051890-21053110
715.588330142371	-0.110651505995324	0.151420766185307	-0.730755158509168	0.464928717574183	0.793259536862674	chr14:21075697-21076635
225.738947476239	-0.48356038598355	0.183464000209922	-2.63572355028917	0.0083958101865324	0.0957717730344387	chr14:21088482-21089286
27.6368266672401	-0.39828641751831	0.404260966095527	-0.985221059963021	0.324515498126446	0.691171304922748	chr14:21116054-21116208
21.1245339694907	-0.0176594432817973	0.474897533173444	-0.0371857970366581	0.970336863103512	0.992225017318081	chr14:21136163-21136621
29.6073575734348	0.145095985863971	0.387990633842474	0.373967753878515	0.708428307077977	0.911904496155432	chr14:21136792-21137146
49.2615614304213	0.698481705074799	0.329499170170169	2.11982841933735	0.0340205177043593	0.221129927281777	chr14:21143500-21143924
29.2061852098757	0.0402435975351653	0.391744517235241	0.102729191512843	0.918177904730699	0.979622989826838	chr14:21481220-21481499
2230.05811403631	0.0546259239782078	0.138057793505759	0.395674322985099	0.692345300135359	0.905150279528949	chr14:21499695-21501481
47.878369642554	0.573334070447373	0.332830322136956	1.72260167513058	0.0849605818750373	0.365274106871228	chr14:21523934-21524387
53.8616760795412	0.543339681136881	0.304417753031289	1.78484886550304	0.0742858347254019	0.339255345515407	chr14:21536543-21536977
32.8228201968121	0.0452895965044656	0.378153016924311	0.119765265587	0.904669097888076	0.975762499099194	chr14:21581068-21581417
26.4185689084032	0.258163518581148	0.416485565285829	0.619861863409297	0.535348735532363	0.832397159270715	chr14:21584601-21584846
96.5026486096746	-0.476197346656337	0.240130797640747	-1.98307485476629	0.0473590688595805	0.267910670956117	chr14:21586700-21587227
45.9996994761938	-0.179958885257931	0.31766173893488	-0.566511049965708	0.571046423420895	0.850718912330371	chr14:21610180-21610518
27.7067163249951	0.585357850475631	0.412499577255492	1.41905078877953	0.155884209544375	0.499986704220915	chr14:21625738-21626162
44.2687428037914	0.259338191473878	0.330782139828626	0.784015097091512	0.433031251812293	0.775026367684308	chr14:21659633-21659930
246.303401914433	0.0374553288389621	0.178323887944727	0.210041006118999	0.833635668563184	0.9552070025628	chr14:21682662-21683264
151.235547355557	0.100864800344618	0.207865749008521	0.485240116881799	0.627506028119414	0.876996192046153	chr14:21686247-21686979
83.1091749974041	-0.070307773591626	0.286553526482663	-0.245356511415607	0.806180398830764	0.947768860531197	chr14:21709404-21710026
29.6076147282573	0.172948715222381	0.392125330588594	0.441054687700943	0.659173406265913	0.89175938225846	chr14:21725879-21726160
97.9454308542303	0.309908409033593	0.239367700823089	1.29469601774986	0.195425114248348	0.55518650825365	chr14:21741600-21742172
338.892254507284	0.14194246207494	0.160481672505577	0.884477709253726	0.376438390233646	0.733964676640854	chr14:21750236-21751474
28.8605084222512	-0.280772729220012	0.381834269582232	-0.73532616526853	0.46214087669813	0.791461277486882	chr14:21812790-21813066
64.1115488081239	-0.636600980428107	0.271649781751463	-2.34346214572167	0.0191057009126038	0.158369378831094	chr14:21817541-21817988
974.969896690637	-0.0203605275564015	0.14105765025355	-0.144341888013898	0.885230502765658	0.970192493623147	chr14:21830669-21831822
793.643732131827	0.13038061584521	0.141461864345593	0.921666178007441	0.35670272765288	0.718472283375288	chr14:21847331-21849178
141.27597768168	0.2551328537386	0.20739688718584	1.23016722767872	0.218634489402876	0.583809774096446	chr14:21853487-21854065
62.0354799915894	0.125470521598043	0.285124142409925	0.440055761457243	0.659896721479121	0.892183529597114	chr14:21856630-21857305
63.4356597039033	0.616576579996539	0.283950005246574	2.17142654905437	0.0298989438339286	0.205542852866342	chr14:21968871-21969259
127.757894469087	0.385223524705252	0.218513340538877	1.76292909053173	0.0779124499379148	0.347841449656888	chr14:21981514-21981773
132.594117603341	0.0849715640135346	0.229809635335639	0.369747612581313	0.711570552195006	0.913168285611078	chr14:21982462-21983145
164.291901379392	0.345062787703273	0.204800459137091	1.6848731157985	0.0920130544745154	0.381012619816139	chr14:21984835-21985405
123.42410899338	0.650102950338595	0.230581089286108	2.81941139384565	0.0048111811923939	0.0669592007280742	chr14:21985821-21986200
588.902419486146	0.233435552882182	0.159979011171166	1.45916361886012	0.144520079511726	0.481664622243072	chr14:21987574-21988515
204.181330810545	0.384671873295129	0.194008885065354	1.98275389895441	0.0473949258092703	0.267959982221916	chr14:21989286-21989891
246.945519062418	0.0420932240980243	0.171941989128579	0.244810614971697	0.806603074418949	0.947917500093468	chr14:21995221-21995935
42.1678044284442	0.0422077046088928	0.333471698798511	0.126570574837283	0.899280287473228	0.974201977034005	chr14:22005006-22005296
79.0190358938219	0.686084055722401	0.256692212267189	2.67278874439814	0.0075223605845161	0.0893494738475947	chr14:22019368-22020036
36.9642202811647	0.236496356789711	0.359668128142646	0.657540488813942	0.510833445710804	0.820498014855846	chr14:22020757-22021254
299.789095766256	0.470355632543688	0.181530877603545	2.59105028716339	0.0095683508575937	0.103953935527819	chr14:22143812-22144470
82.9305640889974	0.347197118538673	0.254700487716662	1.36315843621355	0.172832583297004	0.524361850819139	chr14:22243949-22244252
16.4790065961928	-0.206958394897385	0.505387111418373	-0.409504694958591	0.682169322037692	0.901358474342746	chr14:22460380-22460646
21.5673866539868	-0.473915253145459	0.450627925793151	-1.05167750602966	0.292947534599348	0.662942865288491	chr14:22679147-22679548
212.438484975413	0.306819700180792	0.186976792742238	1.64095070666746	0.100807647986743	0.400499719077244	chr14:22745763-22746573
199.254167253109	-0.0045077943402857	0.213176176161946	-0.0211458635830921	0.983129299213654	0.99604753153408	chr14:22808168-22808974
45.5693834383087	-0.0813731307545947	0.317866777286021	-0.255997595751801	0.797952693787422	0.945218815690748	chr14:22812867-22813166
42.9586016059022	0.757802585363923	0.346100859751367	2.18954262612441	0.02855742390134	0.200407789402225	chr14:23169095-23169632
17.8338969031848	-1.40448434772936	0.495695469458424	-2.83336127575231	0.0046061295676152	0.0651947314477572	chr14:23195258-23195465
25.3690384666159	-0.185841798548318	0.433846025811363	-0.428358881934583	0.668389855892991	0.896226059875571	chr14:23266602-23266845
52.9655608942333	-0.425105694745335	0.299336619656169	-1.42015933511118	0.155561299346865	0.499424117199716	chr14:23316208-23316676
32.5562213075907	-0.193547014261518	0.401145556501056	-0.482485748937887	0.629460919693691	0.878079298606777	chr14:23335855-23336235
71.7610015048314	-0.13303332281066	0.29598305137268	-0.449462637112806	0.653097955027296	0.889221494623311	chr14:23372004-23372400
85.3637439738436	0.183615596524687	0.255092984197797	0.719798692630107	0.471648949995634	0.796717171774006	chr14:23400743-23401538
29.6588335547454	0.0274387858837265	0.397024290197179	0.0691111011623478	0.944901184708524	0.986304846789025	chr14:23529684-23530202
23.5415610664158	-0.321542361482802	0.443291593603841	-0.725351813845035	0.468236226383316	0.795009565516782	chr14:23563241-23563644
34.5541895253016	0.0904253785488077	0.374663377811695	0.241350993729244	0.809283091465008	0.948518698874349	chr14:23575997-23576221
28.8078335505094	-0.850298444250134	0.389780130283764	-2.18148227214945	0.029147764283671	0.202414727804728	chr14:23602806-23603083
57.2076631907736	0.214055454559656	0.294998493647482	0.725615415566998	0.468074568100271	0.794988109084827	chr14:23622056-23622765
357.889104806129	0.246641033035967	0.177007147482468	1.39339589696736	0.163500105789256	0.511140468623808	chr14:24003540-24005238
206.450061303729	0.0329733149934966	0.181178648674786	0.181993381861918	0.855587919678695	0.961861110228933	chr14:24013866-24014616
30.80067780446	-0.656670993557081	0.403347139829797	-1.62805417148658	0.103513399789358	0.406232829120658	chr14:24025262-24025655
66.3033679117986	0.171986194676686	0.282918670962074	0.607899768834068	0.543253952907622	0.836782358909642	chr14:24035492-24036448
23.0601018189943	0.0136261238860321	0.438438309088277	0.0310787711830368	0.975206719632237	0.993561041150688	chr14:24067753-24067911
61.9274102382911	-0.215739888097718	0.292828273762426	-0.736745415071326	0.461277183190103	0.790910029684811	chr14:24081927-24082447
73.0076851307819	0.31553421457345	0.261265454448141	1.20771502393969	0.22715689704823	0.593830366529832	chr14:24173234-24173840
43.5197414654399	0.247306235689772	0.327257601226782	0.755692869356437	0.449833360307216	0.784936122802015	chr14:24182073-24182665
41.0599117875657	0.539291689570178	0.351234026140639	1.53541983245734	0.124680735229895	0.447398967806872	chr14:24219144-24219456
108.676756495648	0.159240254304499	0.23301714468477	0.683384282817138	0.494364048942975	0.80995975957518	chr14:24222510-24223171
355.596703095459	0.291070367737579	0.176510998411377	1.64902113951681	0.0991433039877962	0.39651998178882	chr14:24244326-24246128
146.158598187746	0.0957775833250048	0.213649159996101	0.448293750964211	0.653941209982255	0.889729120958871	chr14:24253430-24254175
32.2666709953376	-0.393101864999709	0.371321358718997	-1.05865675585119	0.289756128906105	0.659810680857436	chr14:24273531-24273914
31.8987360957544	0.15031452963231	0.378932046156753	0.396679381321392	0.691603906706406	0.904863933444579	chr14:24311267-24311574
30.3136309687551	-1.0424422764982	0.384308529177496	-2.71251402806297	0.0066774954975092	0.0825252911278365	chr14:24347075-24347370
136.570124808048	0.1762397923184	0.210193815410931	0.83846326293592	0.401770571991536	0.753123266643134	chr14:24358382-24359024
205.299804448014	0.0663975269627695	0.223441913130555	0.297157887848794	0.766345971063313	0.933472028931063	chr14:24486739-24487244
312.370603686786	-0.0547280450045106	0.183175894705795	-0.298773182423437	0.765113114165316	0.933169739910822	chr14:24490349-24491166
46.4830693235137	0.0395633678375887	0.325645884866254	0.121491993838146	0.903301355723251	0.975347609155682	chr14:24497398-24497633
162.557622155677	0.294899216559481	0.195063996666374	1.51180751752902	0.130582836428525	0.458498781663765	chr14:24500331-24501022
81.2278001418274	0.0825049653990928	0.259289158110556	0.318196742202056	0.750335703794589	0.927608680591093	chr14:24530346-24530760
318.499235579715	0.0536744004583953	0.180237603614171	0.297798014299471	0.765857330193487	0.933443214514374	chr14:24579153-24579939
95.9939035315952	-0.383749515074689	0.237269148454303	-1.61735951586895	0.105800699192902	0.411136836398296	chr14:24601871-24602467
144.594663587369	-0.218879877084588	0.205421889300043	-1.06551389353103	0.286643441762185	0.656831987483236	chr14:24644047-24644741
36.0919939192402	-1.15056155496297	0.393902497105621	-2.92092983268004	0.0034898841739832	0.054622297243815	chr14:24661788-24662109
132.719722891896	0.253330879181073	0.217161155507064	1.16655706030645	0.243389292661353	0.611776005950513	chr14:24762615-24763423
87.7897361225414	-0.176188798033256	0.251916669586567	-0.699393169663637	0.484306355242849	0.804129269891863	chr14:24770100-24770919
409.317767276252	0.123705413739185	0.157843849515224	0.783720202713719	0.433204305460303	0.775056980135018	chr14:24778931-24779643
21.7127522337029	-1.91676658904793	0.464915459685838	-4.12282824568399	3.74248752041098e-05	0.0023330411145067	chr14:24793757-24794069
67.4655345626846	-1.01774526331672	0.268827909097943	-3.78586161954608	0.0001531769021381	0.0065085765731101	chr14:24832896-24833625
15.0685245283506	-1.106781244859	0.544920859263175	-2.03108621379544	0.0422462497008886	0.251373150429059	chr14:24864445-24864621
41.0448333956355	-1.21655321759982	0.337334226409283	-3.60637350840231	0.0003105061107457	0.0106325707003593	chr14:24900800-24901244
49.1976218995784	-0.647376138073911	0.306659308592643	-2.11105979807013	0.0347671723487726	0.223812091367638	chr14:25015291-25015717
25.3821345301784	0.722653684139191	0.454341974753186	1.59055012368549	0.111710856754686	0.423390570204525	chr14:25017849-25018151
37.7170456738759	-0.783198746001155	0.347232959026412	-2.2555426426026	0.0240992888182991	0.180811464087179	chr14:25108833-25109222
77.6595088729005	0.44413990940839	0.276593453477795	1.60574989691159	0.108328873199623	0.41649606922945	chr14:25226178-25226890
25.5241664942607	-0.291577598665716	0.411344541518942	-0.708840325409518	0.478423570225616	0.80079842704833	chr14:25237615-25237759
22.1598029394351	-0.702135178504845	0.433336160738436	-1.62030137828414	0.105167552993692	0.409766718223996	chr14:25255960-25256243
36.2143695530715	0.370220302044512	0.359327761345478	1.03031366309758	0.302862787269056	0.672781532686853	chr14:25304189-25304880
471.887718510007	0.0167332566638531	0.152610129342211	0.109647090504266	0.91268926295779	0.977834056170167	chr14:25317694-25318636
530.707728568466	-0.0419981690290604	0.161443867499867	-0.260140999342047	0.794755013387828	0.943832558906997	chr14:25377782-25379266
127.003933986044	0.211617346467006	0.217216842394662	0.974221630947553	0.329946506665627	0.696451556928559	chr14:25396985-25397590
140.891435792085	-0.16068655822597	0.254447935963526	-0.631510558800538	0.527706747525322	0.828861321077219	chr14:25397823-25398206
60.25695433352	-0.758560900355669	0.279468817305651	-2.71429531090062	0.0066416930550081	0.0822443028032322	chr14:25402535-25402818
313.709834687587	0.418588086498109	0.164047780942091	2.55162297285734	0.01072224781519	0.111794142043987	chr14:25448409-25449075
578.288581836193	0.0371729725350503	0.164779944995472	0.225591606648926	0.821519069510457	0.952103149394054	chr14:25457206-25458004
484.933615060442	0.222460472804269	0.175475170956768	1.26776039932782	0.204883528048874	0.567008050234049	chr14:25458542-25459818
85.1451285336368	0.293326454543012	0.27297719150201	1.0745456531699	0.2825781947919	0.653404508033076	chr14:25460531-25460893
33.5203615740386	0.124692507504237	0.366965161148226	0.339793857035573	0.734011774340798	0.921268510490154	chr14:25505108-25505630
64.7056826149242	0.862655490031372	0.283765537271218	3.04002909700363	0.0023655529362327	0.0427360116440055	chr14:25519720-25520045
55.9736403269957	0.318806772589286	0.3182017828195	1.00190127712179	0.316391275746056	0.684395816952975	chr14:25565639-25566232
33.2497220017007	-0.231939392368503	0.386194241309499	-0.600577034970919	0.548121737587872	0.839289918453974	chr14:25567229-25567513
97.460612394191	0.394389799359757	0.238829328330581	1.65134576275261	0.098667992867413	0.395447087259732	chr14:25574446-25574867
151.497312574532	0.625127786398834	0.206413005013351	3.0285290714042	0.0024574743147138	0.0437493861868494	chr14:25577320-25577977
93.087401283765	0.120760574740035	0.240248020243104	0.502649614418627	0.615210640184702	0.871769803953157	chr14:25585664-25586183
136.991972646081	-0.501832696959279	0.215791309144181	-2.3255463760312	0.0200427631281692	0.162670899106412	chr14:25604296-25604733
615.250815517761	0.0398153395322441	0.147040886538921	0.270777335946659	0.786562292188691	0.940596565886958	chr14:25606396-25608394
35.3840551436911	1.61164234411913	0.395134949039659	4.07871373574038	4.52855571264096e-05	0.0026770952445378	chr14:25623876-25624220
54.1041446754395	0.184262711480924	0.294923153632189	0.624782114295191	0.532114071001541	0.830491356377962	chr14:25646402-25646911
41.9810499322477	0.600479935989598	0.334797215101067	1.79356311493908	0.0728829282666344	0.335994775611225	chr14:25660758-25661050
41.5511462700323	0.699282462922289	0.344501017046613	2.02984150501847	0.0423726525439742	0.251824214374628	chr14:25665556-25665996
12.6516797023461	-1.44851500400611	0.59092623451575	-2.45126196705945	0.0142356306293906	0.132734681103004	chr14:25676476-25676803
340.588715069308	0.0976707065119109	0.177037082093717	0.551696318967841	0.581156432384339	0.855494427323713	chr14:25693702-25694774
32.4317117020588	-0.404415665159358	0.374219327505877	-1.08069155020596	0.279834343028366	0.650797454565096	chr14:25702122-25702287
26.4362154712359	0.41417695467123	0.418870038215998	0.988795848075561	0.322763036059423	0.689633903328136	chr14:25708774-25709233
125.411149206388	0.741984364976093	0.223764047529532	3.31592305898992	0.0009134097276429	0.0224764575398782	chr14:25718514-25719085
122.385268722996	0.287673086877702	0.21866947457509	1.31556124802832	0.188321347423108	0.545705156621065	chr14:25719203-25719843
47.0232511322565	-0.611032597575757	0.317271863475579	-1.92589595207767	0.0541173669969665	0.287701534375565	chr14:25725128-25725584
23.9264929710355	0.266728737350685	0.471056856457393	0.566234699048077	0.571234244730031	0.850774893084882	chr14:25726192-25726469
40.3930385375692	0.184166089398966	0.351813014466408	0.523477193355933	0.60064221801226	0.864864416216145	chr14:25749219-25749598
286.084391140887	-0.163230331353646	0.168046003376052	-0.971343132679986	0.331377436648997	0.697875954192433	chr14:25754673-25755502
653.830252700327	0.073041339431932	0.161518677279047	0.452216057377332	0.651113341480169	0.888113343875367	chr14:25768084-25769520
60.8074827440067	0.118918741205645	0.28832705850406	0.412443916372736	0.680014079789501	0.900800654028366	chr14:25800089-25800477
78.3453558076782	-0.0528425024024861	0.263355219912253	-0.200651053812766	0.840971434632926	0.957616961155552	chr14:25803484-25803964
69.0279265951408	-0.557936579567456	0.287874601553122	-1.93812367106133	0.0526081361658453	0.283142091795816	chr14:25810984-25811398
59.249145407772	0.0808772941034499	0.285772045626566	0.283013315477109	0.777166629844234	0.937536757240441	chr14:25816476-25816901
68.6853787431697	-0.0437129341555725	0.268596020015905	-0.162746023388522	0.870718408602902	0.966035891949737	chr14:25832137-25832818
96.6034861297863	-0.794694285917383	0.256862769088152	-3.09384769438756	0.0019757888771792	0.0378812381738933	chr14:25840832-25841261
371.890615259776	-0.0242425910112583	0.159150222190121	-0.152325209966079	0.87893044225055	0.968202637049538	chr14:25841802-25843224
28.256610291993	-0.444335647351482	0.408685864054554	-1.08723028230839	0.276935050928746	0.647979650797215	chr14:25851703-25851942
24.9441087534023	-0.439338223426359	0.428425578041842	-1.02547150764059	0.305140762707804	0.674610515795235	chr14:25855628-25856028
94.8161582295697	-0.495074040983603	0.24759001226988	-1.99957193929115	0.0455465065095625	0.262137002308088	chr14:25868813-25870034
26.0040502316213	0.0513004087985294	0.415835678143	0.123367020905041	0.901816471053279	0.974938035568357	chr14:26303200-26303380
32.1943451381863	-1.40550054976123	0.378492656597365	-3.7134156376946	0.0002044806482476	0.0080272247111358	chr14:26319908-26320409
22.9493915947779	-0.79212806348001	0.436202050157671	-1.81596593412086	0.0693755979303969	0.327659044286573	chr14:26357298-26357661
21.4216963933411	-0.0359782334582438	0.448835108626961	-0.0801591336477787	0.93611069215302	0.98397426627877	chr14:26376804-26377063
22.5227853288122	-0.679784835900005	0.442251788199005	-1.53709912325807	0.124269037647562	0.446673427448794	chr14:26398663-26399042
82.1889300656265	0.245065812510128	0.253329095045214	0.967381233752046	0.333353487877521	0.699679069558057	chr14:26449982-26450737
29.2225444103131	0.116314170141138	0.390975012640692	0.29749770798788	0.76608655759068	0.933472028931063	chr14:26454812-26455136
58.9779090575901	0.472104596685239	0.288345188974	1.63728966092723	0.101569960205619	0.402122890181552	chr14:26488282-26488894
82.821598858646	-0.0180096162018266	0.248792870781537	-0.0723879914454648	0.942293141161794	0.985465382748448	chr14:26491216-26491468
413.728901961987	0.0589823972299734	0.173371258193402	0.340208624224069	0.733699423954576	0.921113137374336	chr14:26533850-26535340
341.745834911328	-0.0261462827848588	0.162198375865661	-0.161199411802459	0.871936344373206	0.966211312167561	chr14:26579224-26580303
744.185971827446	0.0366194138137556	0.146415490578851	0.250106144295125	0.802505264493996	0.946932995168664	chr14:26637641-26638960
341.271449408371	0.305607806239933	0.167753533867194	1.8217667264278	0.0684903884554915	0.325583960335423	chr14:26668538-26670217
88.8424836779203	0.300542999056924	0.246471948048605	1.21938014218826	0.222699943366335	0.588728988557099	chr14:26675447-26676139
11.722825180047	0.671573477131836	0.613931077745258	1.09389066863707	0.274002931804704	0.645050011959709	chr14:26683309-26683852
22.9053075668503	-1.13454610321788	0.443873965045039	-2.55600957155204	0.0105880206376115	0.110969368962027	chr14:26860427-26860660
43.5991942025222	0.0069922843161935	0.327725130525694	0.0213358197614489	0.982977770298702	0.99604753153408	chr14:26867369-26867836
17.7413501057526	0.315928637998774	0.491418828589035	0.642890788099981	0.520294967195869	0.825270249713619	chr14:26880041-26880227
8.24899043276532	-1.70470118427901	0.736148334282058	-2.31570337782745	0.0205744698589761	0.165023035954059	chr14:26910676-26910886
674.785514919185	0.0365278351137769	0.140372726154888	0.260220315686339	0.794693834272753	0.943808837677898	chr14:26969889-26970935
32.944900882135	0.175950274446076	0.364500936917053	0.482715561540836	0.629297712396211	0.877985116609429	chr14:26976916-26977215
37.5229573351089	-0.745684555751148	0.344658132711474	-2.16354841211708	0.0304990244143306	0.207844153190029	chr14:26981592-26981987
87.4602471900021	0.34017227550138	0.248032652127119	1.37148182944493	0.170224804048192	0.52088158605964	chr14:26994243-26994828
48.8603964149163	-0.474724400987856	0.31097159036652	-1.52658447168223	0.126864370763332	0.451616302842552	chr14:27000416-27000941
65.0824711286621	-1.04825567813292	0.271832155023936	-3.85626077989419	0.0001151346610803	0.0053368620613039	chr14:27005941-27006299
70.583395358921	-0.0078400566098599	0.270499595211241	-0.0289836167915055	0.976877657012014	0.994026163033249	chr14:27029662-27030174
59.1124512252048	-0.0856696743407466	0.286509914319128	-0.299011203658816	0.764931497130168	0.933169739910822	chr14:27031279-27031692
530.910878833817	0.0074199099626338	0.156739146404156	0.0473392265611899	0.962242864837796	0.990473336239627	chr14:27038846-27039960
272.232602759051	-0.226994581893649	0.169177974648999	-1.34175020338554	0.179677003121968	0.533717575598723	chr14:27044928-27045385
29.3032761385288	-0.184524274385324	0.389660558463546	-0.473551326603119	0.635819891602303	0.880960642400709	chr14:27050849-27051230
34.0110464090195	-0.920855028320315	0.378536867895227	-2.43266932872492	0.0149879816614409	0.137081876477663	chr14:27058571-27059009
137.643244842721	-0.338508835650833	0.218450831424947	-1.54958822286348	0.121240381473964	0.44093644921224	chr14:27066016-27066812
99.9501574133465	-0.292379108665994	0.229361399585498	-1.274752897368	0.202396717375667	0.563894591002204	chr14:27070836-27071165
63.8121396306659	-0.0451544191612318	0.28840531128509	-0.156565837709544	0.875587027995178	0.967220108225675	chr14:27096281-27097141
26.2849945711587	-0.208264334983159	0.402715455280181	-0.517150092584015	0.605051387754688	0.866935900404988	chr14:27105785-27106099
268.467257556617	0.0775290369855588	0.172244432031394	0.450110555512343	0.652630726072819	0.888975976291066	chr14:27114351-27115471
17.1096436458856	-0.629560947165717	0.510462442187696	-1.23331492218624	0.217458292693317	0.58218670079629	chr14:27183517-27183878
41.1760415047245	-0.0662196979152273	0.334249516613949	-0.198114565986671	0.842955428695135	0.958250077250867	chr14:27187139-27187293
29.5351497140202	0.163018775479316	0.396153003253145	0.411504580656038	0.680702583128061	0.900934869875915	chr14:27192565-27192789
39.6270345829035	-0.250760640880242	0.345870110232002	-0.725013909736339	0.468443497091261	0.795095117435236	chr14:27221103-27221418
21.8615544405232	-0.137070266385991	0.443314501589417	-0.309194185830946	0.757173816401619	0.930216936872125	chr14:27230313-27230618
209.63645899884	-0.701711671266587	0.211743075427514	-3.31397694989466	0.0009197908932655	0.0225999243412207	chr14:27272263-27273424
307.182597492029	0.216362269454523	0.172187350435001	1.25655147667887	0.208916094751606	0.572570617178164	chr14:27335506-27336555
15.7096039319096	-0.483954518350764	0.528651912237025	-0.915450237005442	0.359955315457964	0.721347668018031	chr14:27341410-27341644
127.956303787903	-0.0469778602814074	0.231828904562712	-0.202640220252171	0.83941625091685	0.957164246865467	chr14:27347306-27347791
93.0682276458258	-0.298533960408059	0.240992000995969	-1.23877124209219	0.215430226744708	0.579569323845354	chr14:27360089-27360987
484.89209252864	0.204848156970801	0.158851426088809	1.2895581866308	0.19720410140434	0.557682176952728	chr14:27428413-27429685
45.765817309226	-0.402450038923799	0.319506769249225	-1.25959784786242	0.207814472297765	0.570884354636308	chr14:27499098-27499478
408.452698171994	0.160527557640872	0.153698879299967	1.04442894035406	0.296286979831155	0.666446118185546	chr14:27507995-27509069
99.0357057288666	0.0263519841246359	0.241304736164489	0.109206244947769	0.913038907184935	0.977893998800464	chr14:27596189-27596652
316.003053706042	0.207866211085845	0.164232418633478	1.26568318737207	0.205626529927264	0.567978590885158	chr14:27621987-27622892
224.31604776972	-0.118195671571138	0.178320736760382	-0.662826285481106	0.507441816878837	0.818871355471761	chr14:27623433-27623877
192.810184267718	-0.0728796629462191	0.216607890771887	-0.336458947485758	0.736524804004238	0.922227144489726	chr14:27629480-27630107
56.1770128710544	-0.923980598399747	0.292456724385292	-3.15937546090568	0.0015810765767545	0.0327440079931361	chr14:27669883-27670348
45.2702193184034	-0.53301094600922	0.331009343715852	-1.61025951722611	0.107341213046993	0.414291816268666	chr14:27674184-27674555
49.0148302941189	0.123794403167142	0.328440622470166	0.376915627050325	0.706236307763232	0.911039402302539	chr14:27736731-27737180
35.6302958552489	1.62314415058364	0.394535845208589	4.11406002850132	3.88760268817398e-05	0.002403086919762	chr14:27784752-27785321
15.2298185107184	0.0128590389564896	0.524069926072508	0.0245368763150711	0.980424369516048	0.995337189420368	chr14:27804035-27804323
47.7019510184701	0.415259383680897	0.319232069433047	1.30080722910575	0.193324446886954	0.552696889184834	chr14:27948320-27948796
167.880673385479	0.322935765364362	0.194787845841396	1.65788457677852	0.0973407657780911	0.392416729376569	chr14:28057671-28058726
34.1487358606497	0.795889698288087	0.377471235035914	2.1084777445687	0.0349896858465533	0.224734132962522	chr14:28089532-28089869
40.7564263974538	-0.306340464367677	0.332034848820377	-0.922615398522221	0.356207668150547	0.718055614017454	chr14:28109383-28109880
59.4882400104642	0.0081100285304062	0.290653634070883	0.0279027253739013	0.977739734757062	0.994386001325478	chr14:28231120-28231666
153.803519584895	-0.0805381141029533	0.252486815513326	-0.318979483895874	0.749742070262194	0.927480312030129	chr14:28248821-28249311
55.9001706826883	-1.02973191023174	0.300081645993476	-3.43150580510388	0.0006002402834649	0.016857450429806	chr14:28369567-28370114
33.0895634147748	-0.358304819159407	0.360076760348589	-0.995078990414525	0.319697847992974	0.687122455766242	chr14:28376087-28376686
41.2723518437736	0.0173236116095949	0.345513270505377	0.0501387734956052	0.960011801797749	0.989939200785313	chr14:28380232-28380570
115.926956337427	-0.826772337668019	0.217533433282086	-3.80066790283176	0.0001443065979999	0.0062602336975113	chr14:28417131-28417871
35.2830353822386	-0.42542693108763	0.36005496551566	-1.18156107215004	0.237379907306676	0.605531229009967	chr14:28450735-28451076
22.8454050873369	-0.578256399188436	0.465425782712207	-1.24242450819704	0.214079977779721	0.578136361439612	chr14:28458719-28459028
17.513911733624	0.254595978898262	0.488725813739188	0.520938267922407	0.602409776005065	0.865719252484291	chr14:28469699-28469915
58.8996691837379	0.0396054641179343	0.286794321090327	0.13809710027508	0.8901636774654	0.971782671547527	chr14:28504744-28505076
97.3237760820322	0.206604889931645	0.237200928808566	0.87101214556536	0.383747521484646	0.739282260751221	chr14:28505511-28506083
98.2608776023093	-0.0380773437004929	0.231405936343479	-0.164547825791185	0.869299900260409	0.965537730645481	chr14:28506493-28506812
109.759779833438	0.282363327891	0.233779238742366	1.20782037536779	0.227116362326427	0.593749717465801	chr14:28507569-28507796
265.806066186427	-0.151185235280638	0.170347037724924	-0.88751314551634	0.374802691988924	0.732660337563473	chr14:28510037-28511547
71.5980679318861	0.117826193403065	0.271665394060883	0.433718081062097	0.664493175013922	0.894404283309908	chr14:28518102-28518709
38.8146297828732	1.0599252544554	0.378144036256674	2.80296699889232	0.005063485023063	0.0691020053916958	chr14:28522438-28522838
75.4862292310831	-0.438365257119383	0.259968860676876	-1.68622217283262	0.0917530147280197	0.380402708172731	chr14:28528157-28528774
66.1294248856493	-0.567084697535734	0.279351958285779	-2.03000079546821	0.042356458427814	0.251792790629621	chr14:28529207-28529632
31.3766809238364	0.197296913206587	0.371420784157095	0.531195133988892	0.595283564613711	0.862466016223024	chr14:28714294-28714693
21.0449947233508	-0.445101877056968	0.465644378304818	-0.955883712539094	0.339130988619084	0.705115046182813	chr14:28848957-28849309
16.7106555199787	-1.10509925819735	0.519993551736639	-2.12521723491881	0.0335684905705247	0.219081975697547	chr14:28865031-28865239
116.794748032131	0.500783244981368	0.224498535011086	2.23067489040246	0.0257026720623039	0.188137699610138	chr14:28955270-28955562
232.480223389558	0.559324266336104	0.180158070458586	3.10463064414691	0.0019051676998318	0.0369995142414159	chr14:28958517-28959100
35.9228170921309	0.479163105541799	0.356941120973695	1.34241497374888	0.179461482308397	0.533520066568958	chr14:28961523-28961740
38.394072466909	0.198812314567524	0.340716590414708	0.583512280178482	0.559548492659507	0.845483705603318	chr14:29017932-29018272
37.6414576351616	0.343555131156471	0.348131893308972	0.986853367242514	0.32371452791852	0.690498291137998	chr14:29090188-29090531
44.4172072286859	-0.0809632710606901	0.322032068157728	-0.251413691573831	0.801494283249627	0.946448891564916	chr14:29267514-29267830
49.4195665600167	-0.0575352873757575	0.307150446777938	-0.187319562707177	0.851410085633378	0.960403644289861	chr14:29269766-29270182
32.5809794492376	0.12022024536153	0.370619611181092	0.324376373334406	0.745653104892718	0.926077163627381	chr14:29656965-29657445
33.7822739860582	0.679285743555492	0.373192812576525	1.82020049867976	0.0687284772105174	0.326299276786449	chr14:29696268-29696490
15.3287133853009	1.45253256216574	0.569586393519631	2.55015319658558	0.0107675592581591	0.112125320691072	chr14:29712758-29712932
455.104706504559	0.379326188365548	0.161366603050694	2.35071062533542	0.0187375995710993	0.156660550191144	chr14:29721357-29723306
37.8051733177255	0.538668110869318	0.356370092844275	1.51154129284553	0.130650596257375	0.458606989294384	chr14:29939744-29940200
44.793232507196	-0.0460434239812887	0.31896507769392	-0.144352555189356	0.885222079800698	0.970192493623147	chr14:29940498-29941373
28.7249143957465	-0.375827975801861	0.395433137168103	-0.950421045877328	0.341898354368451	0.707151329339085	chr14:29950908-29951242
610.58295968863	0.0418689031887836	0.143549642485147	0.291668460220064	0.770540126255234	0.934747835446448	chr14:29967971-29968748
317.409632424009	0.0648906264374316	0.178799025047797	0.36292494559232	0.716660951533292	0.915143022336473	chr14:29978294-29979045
143.280015004045	0.210752620958247	0.208866372061108	1.00903088840259	0.312959820768654	0.681950829645553	chr14:30008555-30009446
29.7603462010283	-0.048369401864334	0.391688437879082	-0.12348948089008	0.901719503569449	0.974938035568357	chr14:30020135-30020560
84.0548649595649	0.315491060564659	0.254423951305371	1.24002107091715	0.214967600654738	0.579052861663089	chr14:30129487-30130044
84.7254777246134	-0.0189702556351829	0.256908315694877	-0.0738405667557815	0.941137247511317	0.985194983038831	chr14:30133807-30134142
61.973150585339	0.287607494024852	0.283606655314311	1.0141069986743	0.310531698857834	0.680061864081048	chr14:30136979-30137377
25.9208344055547	-2.11706456101001	0.435196296211064	-4.8646198955316	1.14676975662893e-06	0.0001718677909301	chr14:30234219-30234619
66.4070897038418	0.515551606884709	0.276710248404731	1.86314605207768	0.0624417205359837	0.310291877403805	chr14:30352135-30352776
126.326925590434	0.097402799409942	0.215143786767708	0.452733499178892	0.650740654458262	0.887938087703764	chr14:30353367-30354383
100.654474486355	0.170737655312809	0.230314495728969	0.741323965616696	0.458497034012101	0.789194562268119	chr14:30459832-30460573
437.401837984466	0.0521693737301189	0.152992527046701	0.340992953951236	0.733108886136212	0.920973293070598	chr14:30479173-30479970
35.4682054115848	0.152998710913236	0.362897505811997	0.421603093057628	0.673314748250314	0.897761032832824	chr14:30516256-30516642
525.825829098442	0.10441867645996	0.157623192343638	0.662457566728594	0.507678020833901	0.818912834607788	chr14:30548197-30549671
48.418872179716	-0.244187493265969	0.312473019016634	-0.781467449683936	0.434527613978764	0.775695753719925	chr14:30573980-30574648
186.250376333174	-0.193381296815089	0.198624997784352	-0.973599994825643	0.330255188912132	0.696787559520425	chr14:30579811-30580366
183.094798362462	0.0775642106790529	0.196273962704807	0.39518339371233	0.692707547286919	0.905279864967938	chr14:30594091-30594725
88.3994888638327	0.329858676349804	0.242403542151817	1.36078323535064	0.173582201381616	0.525160188956583	chr14:30612383-30612947
28.6878826195726	0.829695912425151	0.43739252125547	1.89691380649041	0.0578393149451056	0.298055059677625	chr14:30619047-30619477
617.22064590062	0.0963145634102829	0.155504455068505	0.619368514991118	0.535673617780994	0.832438244884121	chr14:30625149-30626782
117.185617537482	-0.125347976694227	0.231975194704295	-0.540350776961351	0.588955146924475	0.8593609509547	chr14:30651047-30651324
248.746287558919	0.0118892005856827	0.196780666631595	0.0604185400384948	0.951822292815524	0.987900084617579	chr14:30654009-30654869
58.5744789706808	0.097544086414417	0.29180556968318	0.334277671671322	0.738170037737916	0.922898527591234	chr14:30672031-30672300
43.5976891270461	0.390126371363749	0.346443017829096	1.12609102012904	0.260126994605687	0.630923712864899	chr14:30699516-30700167
519.422089869511	0.040388877823902	0.172618455529482	0.23397774994577	0.815002252235042	0.950108895357613	chr14:30714719-30716741
663.278864722328	0.0344020258570282	0.140674583354132	0.244550401620349	0.806804571772139	0.94794875242624	chr14:30825253-30826205
43.0786167853302	0.281778625072409	0.327705523169085	0.859853146042403	0.389869998876147	0.743982187797215	chr14:30858021-30858344
44.7187105708474	0.0271049479296306	0.317430556915402	0.0853885907929598	0.931952463263443	0.98316125942583	chr14:30866949-30867294
60.0933064672212	0.531806806236534	0.286418070318145	1.85675018914071	0.0633467033720601	0.312769623980596	chr14:30879494-30880284
59.4457243167586	-0.401595894952364	0.281827786053402	-1.42496912946784	0.154166124889463	0.497366758082623	chr14:30885401-30885764
62.5973382051931	0.542103066602371	0.285119357554431	1.901319753426	0.0572601432520483	0.296441808466531	chr14:30888202-30888668
74.5955750476999	-0.0747260674681435	0.265542912486905	-0.281408630975337	0.778396998933638	0.938091429029074	chr14:30899941-30900375
33.0324791933497	0.242205946196373	0.363640504082282	0.666058768144179	0.505373537721029	0.817854323594407	chr14:30943866-30944283
461.008069188691	0.0731430125491657	0.166726904605232	0.438699517167613	0.660879276985721	0.892685583663833	chr14:30951005-30951964
90.4493662960327	-0.347894735006133	0.242309710254723	-1.43574409230408	0.151075173685006	0.491912283052167	chr14:30968220-30968943
453.76320004427	0.0897930446632085	0.149605526045014	0.600198716163675	0.548373809166294	0.839378121086709	chr14:31000945-31002225
47.7629465461032	0.199522783722382	0.314730599347344	0.633947840267619	0.526114862850594	0.827907881740173	chr14:31011159-31012017
506.670964855769	-0.0285980933112179	0.387942188004604	-0.0737174099530482	0.941235245341714	0.985228337331688	chr14:31018680-31019615
28.7082901315979	-0.154928480620259	0.396581500102484	-0.390659878436644	0.696048659093386	0.90652713106064	chr14:31025656-31026082
546.360646249028	-0.121683757580954	0.158338337397809	-0.768504706950634	0.442187395332331	0.779902419261241	chr14:31128688-31129220
655.532152704267	0.059417556574536	0.159841280427545	0.371728482251926	0.710095016462555	0.912704481307136	chr14:31130519-31131368
110.018434301661	0.530527371226236	0.227849676399792	2.32840958832593	0.0198903650025476	0.162042407041427	chr14:31137740-31139060
29.1858836424914	0.43690179667921	0.394757124907355	1.10676101611021	0.268397267094261	0.639336505733555	chr14:31176645-31176980
16.4438509038471	-0.625177987972758	0.498222991227153	-1.25481561264948	0.209545703571457	0.573452174157673	chr14:31196143-31196375
209.130203605196	-0.101232819957086	0.226867071281683	-0.446220861340399	0.655437715211397	0.890555228595582	chr14:31206033-31207234
93.2566045360998	0.354138682765117	0.240049105871922	1.47527599188004	0.140138358268935	0.474566556153854	chr14:31215351-31216156
148.059536786624	0.0528587235044649	0.202700606092224	0.260772399863547	0.794268029914053	0.94367037319367	chr14:31217550-31218114
27.9210421064558	0.263200895771111	0.399655287014087	0.658569783318877	0.510172071874871	0.820232235827063	chr14:31233899-31234274
603.375063148889	-0.120462215778472	0.206927358174551	-0.58214736244232	0.560467425219047	0.845887872660683	chr14:31250771-31251862
104.725751923447	-0.0602706254573055	0.241979943834711	-0.249072813648037	0.803304458441281	0.947062765359544	chr14:31268534-31268800
287.438436389154	0.188464260428366	0.165985551466755	1.13542569677285	0.256196997994563	0.626561852871899	chr14:31269311-31270053
149.998558884402	0.333141014965737	0.228690620322108	1.45673230715152	0.145190288094598	0.482598757512911	chr14:31323728-31325077
641.88017711907	0.017010634619179	0.15045651041539	0.113060143241492	0.909982873412064	0.977033902207577	chr14:31336353-31337277
31.8476643352409	-1.02157647881976	0.371547817967721	-2.74951548472964	0.0059683442827494	0.0770331125012781	chr14:31403793-31404327
422.53834486936	0.331136108267319	0.153105137810591	2.16280206531654	0.0305564066945287	0.208008088927862	chr14:31435301-31436479
30.2921748851962	-0.263581477664161	0.387261187673623	-0.680629730150759	0.496105810095008	0.811160836591921	chr14:31462239-31462606
53.5438819445926	-0.0825419264966184	0.30254373832676	-0.272826424877019	0.7849866457515	0.939967287981941	chr14:31464167-31464771
236.245671740225	0.239695694202246	0.185866639063078	1.28961117180851	0.197185694855185	0.557682176952728	chr14:31494568-31495446
29.7364888221498	-0.0030774850537155	0.381658156749366	-0.0080634594054714	0.993566359952334	0.998585673315818	chr14:31546840-31547137
40.1159089011249	-0.357841547169762	0.342328692643511	-1.04531567134048	0.29587709704387	0.666016956906408	chr14:31564626-31565108
603.970782179017	0.211507263559734	0.152365742642869	1.3881549742811	0.165089859536687	0.513230768433866	chr14:31640577-31641401
31.2568580996455	-0.158807451026908	0.394150644143807	-0.402910545463846	0.687014033233648	0.903194048676531	chr14:31649188-31649719
33.3734492269373	-0.173884405167789	0.366622288188812	-0.47428759998966	0.635294832779443	0.880734706687353	chr14:31656725-31657117
214.463116711996	0.108596845804616	0.182084070154234	0.596410469694733	0.55090104793109	0.840607211201556	chr14:31661619-31663135
30.7475144530308	0.834004234710502	0.391037271322728	2.13279985278484	0.0329411483459366	0.216773069678897	chr14:31669680-31669994
76.7330431353392	-0.0645372955788704	0.256491160513338	-0.251616061347714	0.801337842808925	0.946363485579086	chr14:31671803-31672209
32.0312623140979	-0.461939484779937	0.370122636979769	-1.24807141910962	0.21200490383724	0.576013031815452	chr14:31681992-31682375
20.0399703168448	-0.173539709787401	0.471031993769216	-0.368424463906857	0.712556758795966	0.913294532844742	chr14:31687928-31688157
53.6482867872943	-0.122970038911253	0.297375665721102	-0.413517490118315	0.679227510837365	0.900370452014172	chr14:31694493-31695005
36.023751067835	0.256687566540506	0.365540289840628	0.7022141571656	0.482545618028835	0.80315724223489	chr14:31781550-31782032
25.007686823097	-0.235700366878051	0.411407165429697	-0.572912643929944	0.566703843097325	0.848591811047733	chr14:31790940-31791294
765.763344939262	0.122232541685975	0.16971430302084	0.720225340529874	0.471386264081925	0.79663476497802	chr14:31829864-31831179
176.64479978741	-0.0206585855658275	0.206205818289423	-0.100184300022184	0.920198010068459	0.980059536633161	chr14:31891315-31891984
45.9485511089832	-1.59144440167372	0.33910365602209	-4.69309125222186	2.69107378773414e-06	0.0003217453004063	chr14:31896580-31896795
89.0596784942088	-0.107461783810116	0.247531721166365	-0.434133384213377	0.664191584069858	0.894224569923678	chr14:31929311-31929784
394.221737664667	-0.08283378575292	0.167811484211594	-0.493612139491446	0.621580125808445	0.87442655199672	chr14:31933537-31934740
50.7186765113625	0.0457681805159156	0.307923752894863	0.148634784051695	0.88184182416552	0.969146214086142	chr14:31942277-31942818
42.1689003074049	-1.25651698850914	0.338310425948533	-3.71409478435729	0.0002039323538357	0.0080173339601979	chr14:31963283-31963868
94.9901749835181	-0.515710036649655	0.255923622847235	-2.01509353029709	0.0438948500067941	0.256697165549664	chr14:32022093-32023035
134.591962772872	0.343536959452734	0.209392391071084	1.64063726334788	0.100872734981022	0.400661576163622	chr14:32028387-32029176
67.2403248563797	0.173249443694634	0.271358220579358	0.638452903047275	0.523178902770245	0.826742104728975	chr14:32032631-32032897
20.3430447197502	-1.19531311307733	0.481605001536485	-2.48193666856423	0.0130670497164483	0.125750938653665	chr14:32036695-32036897
70.7682806764515	0.552152171961473	0.297010313614515	1.85903366533629	0.0630223666695674	0.311912558388664	chr14:32076832-32077500
815.065900955075	-0.0601296132066405	0.14501340536762	-0.414648653027679	0.678399126092681	0.900009185417813	chr14:32085064-32086036
117.261599860199	-0.513630812338481	0.219312722065245	-2.34200190258765	0.0191806171465481	0.158707781468316	chr14:32124110-32124706
47.8044078906402	0.381474032525167	0.322139055287934	1.18419057318026	0.236337632892205	0.6043616081986	chr14:32140458-32141021
546.766670827746	0.0266595126786931	0.156334986470615	0.170528128607374	0.864594814892511	0.964352353327004	chr14:32159228-32160373
368.117682553954	0.0175241022829049	0.164505683152572	0.106525816902338	0.91516517301843	0.978567227640694	chr14:32165235-32165908
28.9190421083592	0.308106751382519	0.387374946452092	0.795370878278066	0.426397794803037	0.770459843866264	chr14:32192552-32192850
254.852594417208	-0.0967716637291065	0.196309675237086	-0.492954122674972	0.622045003804901	0.874587105343167	chr14:32201475-32202591
58.9241386916241	0.702545967876373	0.308621543631792	2.27639963046314	0.0228221017811605	0.174817675161613	chr14:32233841-32234068
71.7963150558254	-0.0901899806733156	0.2620565963987	-0.344162222637198	0.730724290801893	0.920195864859091	chr14:32309823-32310275
54.3841672757859	-0.124488372455409	0.318313465282715	-0.391087358949276	0.695732664137567	0.906288667045297	chr14:32311373-32311888
222.996673089364	-0.129058935942888	0.183497319946979	-0.703328724257002	0.481850913843817	0.802737327858364	chr14:32317832-32318332
233.27035549395	-0.0281119832676059	0.193197535564844	-0.145509015865115	0.884308997878828	0.970042205150778	chr14:32321757-32322458
21.2562108422666	-0.11702431819654	0.445869744197024	-0.262463016877926	0.792964494420664	0.943134693760061	chr14:32332005-32332364
146.87905423835	0.102152326068706	0.204124727803797	0.500440721551843	0.616764786096974	0.872313620422596	chr14:32351113-32351934
107.46636903165	-0.627592722877716	0.225625581985285	-2.7815672201508	0.0054097126319251	0.0721478823387697	chr14:32379521-32380328
230.276132319218	0.182723361016281	0.181154485402678	1.00866042930218	0.313137515469539	0.682021164500706	chr14:32388122-32388693
69.6937371441881	0.609979238936312	0.278743656474098	2.18831612762816	0.028646582930005	0.200747016264398	chr14:32437196-32437781
87.3066658550029	0.268754327055163	0.261376533697764	1.02822668604952	0.303843208220217	0.673336805048423	chr14:32462914-32463426
708.487674846456	0.214871397321433	0.142274027096029	1.51026439405137	0.130975973297516	0.459251346186452	chr14:32464393-32465939
63.3064318618141	0.756186078873949	0.284435601359852	2.65854933509981	0.0078477859741713	0.0918815130575485	chr14:32472977-32473624
18.7589089834416	0.360685211717239	0.515341879733657	0.699895013197164	0.483992871939573	0.803907959071327	chr14:32482163-32482331
326.655808880158	-0.0010531509946675	0.192332205167861	-0.0054756872035467	0.995631055552968	0.99889164934297	chr14:32513129-32514079
30.9835695473457	0.364737403143262	0.383679808851824	0.950629651934911	0.34179241075446	0.707089279473871	chr14:32532798-32533306
103.592575148937	-0.143706574159038	0.233353295129054	-0.615832633002084	0.538004987275274	0.834037618260616	chr14:32571313-32571630
14.012474640339	-0.581243808716015	0.548072503960448	-1.06052357035952	0.288906472708623	0.659310948214345	chr14:32572445-32572693
95.5480468585186	-0.0815922605561319	0.238231320105446	-0.342491745082123	0.731980855267698	0.920404410917615	chr14:32587131-32587604
387.641065568265	0.489762125669751	0.157553254977343	3.10854971381062	0.0018800801302554	0.0366980211169309	chr14:32597089-32598161
195.274551555044	0.204811606297955	0.189525825568065	1.08065275897928	0.279851604494033	0.650816184266399	chr14:32599314-32600321
28.7661791176852	0.181638671786294	0.391361078842321	0.464120428949135	0.64256146607751	0.884234338609123	chr14:32609502-32609731
87.5292512493429	0.684933045471126	0.255843302539887	2.67715839606292	0.007424952392103	0.0886293834793892	chr14:32628656-32629133
33.374497660689	0.630417484622776	0.370997609368849	1.69924945256456	0.0892721921955657	0.375160027167447	chr14:32634134-32634597
34.5375418288853	0.0472973153660065	0.359775671281497	0.131463351030759	0.895408776554035	0.973169542229252	chr14:32660068-32660739
86.3935130804375	0.348470217679743	0.25163152218763	1.38484326069412	0.16610039961899	0.514670093016352	chr14:32732631-32733413
92.3525776347205	0.09980303211353	0.238205846313509	0.418978096709586	0.675232140047788	0.89848406844831	chr14:32801130-32801901
201.040727955846	0.122597770654142	0.186165964801006	0.658540194418392	0.510191077986993	0.820232235827063	chr14:32825024-32825963
240.787854398644	0.554781654893922	0.18603818674837	2.98208483210118	0.0028629265714824	0.0485095424484626	chr14:32856521-32857317
33.1941152890177	-0.833724031006065	0.364534778891595	-2.28709050352092	0.0221905410702167	0.17220911931178	chr14:32861735-32862013
56.2612216481207	0.243738583684459	0.294013770868171	0.829003971360736	0.40710216000417	0.756800392466317	chr14:32960549-32960808
413.485483275802	0.307369344480913	0.154514992254108	1.98925256376046	0.0466733326916106	0.265871905493631	chr14:32994823-32995837
32.4770550051193	0.223055999153983	0.375413925453954	0.594160163036737	0.552404994511513	0.84140114784254	chr14:33033546-33033740
63.9322810078481	0.213381844960482	0.303322553717519	0.703481631501763	0.481755649964416	0.802721323921202	chr14:33036562-33037192
85.0059015921342	0.0151444692114373	0.251090160251486	0.0603148653705464	0.95190486264728	0.987900084617579	chr14:33099037-33099636
35.2291670246946	0.404120173563944	0.369197899200112	1.09458958038356	0.273696482480776	0.644724859867535	chr14:33120627-33120849
15.3756723397514	0.421101457247741	0.53550808411513	0.786358730594267	0.431657353999789	0.774205480506813	chr14:33149604-33149945
21.989734838606	-0.282859696829724	0.43518001802972	-0.649983191117949	0.515703079279642	0.82299232945846	chr14:33207160-33207377
215.62694537776	0.209330302077482	0.186292774369457	1.12366302335665	0.261156008643942	0.631999419328682	chr14:33213878-33215024
107.1491182096	0.0498204401572817	0.23119979087207	0.215486527774798	0.82938801463422	0.953964733648644	chr14:33246362-33247024
152.775247171431	0.0153071835134089	0.205236784849714	0.0745830408745573	0.940546467957876	0.985030238159826	chr14:33250286-33250875
35.9700421237598	0.210149060909084	0.359576406349483	0.584435066367601	0.558927640144138	0.84531803204018	chr14:33298276-33298719
42.7713450942385	-0.263198178793221	0.332882704194625	-0.790663424313383	0.429140425054993	0.772392974916375	chr14:33303369-33303765
142.486205490466	0.0230379383090541	0.209620649023155	0.109903000569898	0.912486302851096	0.977794230469519	chr14:33313538-33314377
343.229353960261	0.184925233235121	0.160500259260115	1.15218027738772	0.249247000445796	0.618780699787154	chr14:33319428-33320538
306.326426040508	0.0644844882089409	0.165950222769758	0.388577292230621	0.697588867386742	0.907291852211784	chr14:33331120-33332198
87.1176948789732	0.17405958866274	0.243459562184335	0.714942502570309	0.474644572552686	0.798317470681266	chr14:33350904-33351745
173.90695637097	0.22480125385987	0.191990713738782	1.17089649536763	0.241640384014111	0.609798944425908	chr14:33369822-33370444
74.3773556923006	0.305708986876448	0.26965526231724	1.1337030260392	0.256919139893454	0.627233007345258	chr14:33371182-33371541
572.097237281618	0.0524649986395472	0.161732467468499	0.324393731578762	0.745639964861501	0.926077163627381	chr14:33446620-33447637
54.6419781920476	-0.424553753794559	0.315780090566779	-1.34446016857031	0.178799628389703	0.532488469882668	chr14:33471389-33471752
74.5958856476284	-0.0518633431434805	0.269041453801291	-0.192770825501805	0.84713845278912	0.959559974013396	chr14:33494697-33495477
80.7420684822065	0.229071108326626	0.25993219437264	0.881272552172697	0.378170318521697	0.735294430692712	chr14:33589018-33589546
16.6054151322931	-0.0940949704728819	0.506076705439846	-0.185930254171848	0.852499456462156	0.960611084429453	chr14:33695499-33695674
56.2833319954882	0.182540594053706	0.292661928916947	0.623725110844561	0.532808129037948	0.830979423763492	chr14:33866165-33866664
208.880233997119	0.366010103415256	0.187541340526757	1.95162358543041	0.0509829109442156	0.278777940433919	chr14:33923167-33924222
41.1996486339427	0.374489009268379	0.336071285438545	1.11431421098563	0.265144412516594	0.636507478060639	chr14:33939141-33939574
49.2979662388438	0.485751207812768	0.312520452750288	1.55430213778967	0.120112363838301	0.43901513974482	chr14:33955957-33956612
127.463090993234	0.502542912487668	0.214382441868354	2.344142123338	0.0190709027567915	0.158190125075028	chr14:33978551-33979207
22.2039756518483	-0.0811275169842482	0.435759616320789	-0.186174932108728	0.852307581549396	0.960611084429453	chr14:34013639-34013881
57.9525822424478	-0.383896067956005	0.289148215132055	-1.32767918965254	0.184284111228242	0.540225365380251	chr14:34035280-34035700
47.8030661031342	0.61180108317313	0.314710970414339	1.94400939493038	0.0518943181757046	0.281208055661356	chr14:34071692-34071957
158.181936721719	0.0810015062163449	0.209403903169571	0.386819467021833	0.698889864381168	0.907741046342194	chr14:34080248-34080906
83.7114635940973	0.509230244283055	0.253830130855851	2.00618517023988	0.0448364954880843	0.260019557997932	chr14:34104879-34105258
50.3422301011841	0.604437003431849	0.313418150754766	1.92853222436626	0.0537889600442593	0.286753827501911	chr14:34106777-34107268
172.75930012725	0.382811504738917	0.197393538937618	1.93933148369104	0.0524609875947639	0.282716836973244	chr14:34152176-34152822
90.8678631162538	0.3061127529877	0.241395851130758	1.26809450764705	0.204764202688138	0.566832353955724	chr14:34188499-34188941
47.7499608862393	0.547757253435817	0.322579645556103	1.69805274753627	0.0894978067945577	0.375525779455804	chr14:34190273-34190748
440.883270674609	0.386311646640176	0.153337914472142	2.51934851188001	0.0117572220142148	0.11840838817615	chr14:34200747-34202108
141.960970378682	0.585346359404003	0.208223620824917	2.81114292934224	0.0049365850923835	0.0680523259207059	chr14:34219605-34220334
324.75066685839	0.0819662395540931	0.161028415114789	0.50901724081221	0.610740139379041	0.869548584512521	chr14:34234790-34235519
28.3781222090977	-0.790671289322431	0.412540937065151	-1.91658867831961	0.0552902074718743	0.291408550249041	chr14:34258473-34258838
86.8846489221433	-0.187383516541413	0.269589574167951	-0.695069596514422	0.487011687199949	0.805962197177796	chr14:34297212-34297967
65.9126437830892	0.716261682591864	0.281903358302694	2.54080578147202	0.0110597336355164	0.113862518255021	chr14:34302957-34303671
1100.70988177231	0.0324330477585124	0.149370762969879	0.217131164852204	0.828106127238652	0.953715763393714	chr14:34310029-34311407
32.919989198262	0.114430531657816	0.373575144817363	0.306311951545276	0.759367140278855	0.930997883713777	chr14:34346106-34346430
129.067136755045	-0.230345983300912	0.21164842062344	-1.08834255706891	0.276443909788845	0.647751741313577	chr14:34359876-34360209
511.84907434427	0.152076677846074	0.147887570910023	1.02832629483515	0.303796366102625	0.673336805048423	chr14:34362907-34364304
85.3344729839769	0.304823138137466	0.252687937449507	1.20632247512162	0.227693174994136	0.594293707779565	chr14:34372609-34373112
45.9853833735624	0.113399056222396	0.315558793417909	0.359359519011142	0.719326154022324	0.915971072886688	chr14:34376111-34376515
89.964173830443	0.335039549805683	0.274392361408188	1.22102360315809	0.222077083199701	0.588121082767976	chr14:34378456-34379343
42.6176428185916	-0.0383645109510841	0.35235079435032	-0.108881579284707	0.913296417371659	0.978015109109729	chr14:34398840-34399342
70.1415753043804	-0.0598042778276313	0.265840423691003	-0.224963069939823	0.822008003811113	0.952205872127678	chr14:34401122-34401582
24.971196519084	-0.129022329595474	0.421121080256094	-0.306378226226557	0.759316684719627	0.930972849914836	chr14:34446735-34447034
49.1392001580083	0.399529820638298	0.334059810654389	1.19598289855837	0.231703232765264	0.599050572570409	chr14:34453878-34454550
73.2177727496773	-0.0779824414744256	0.260727183203952	-0.299095938199219	0.764866845362728	0.933169739910822	chr14:34459855-34460418
53.9865001734839	0.0480941864794313	0.310907764195177	0.154689563973833	0.877066057700243	0.967715137621239	chr14:34471556-34471907
20.1891001033317	-0.311168208951095	0.464514484676516	-0.669878376705067	0.50293532507145	0.81630553554843	chr14:34486232-34486419
660.973119834323	-0.0344531259412468	0.16648333094385	-0.20694639965407	0.836051719105716	0.955931358497327	chr14:34501917-34503417
31.0190266605685	-0.701129796748013	0.410941232945002	-1.70615586983906	0.0879790626756981	0.372362546875507	chr14:34521274-34521506
249.806572194471	0.047775505369069	0.180827252210866	0.264205227834558	0.791621782928573	0.942395437408583	chr14:34540464-34541269
924.954500115467	0.278223475064468	0.134206217655492	2.07310421174874	0.0381625821346192	0.236960494571461	chr14:34548475-34549702
62.5484414688469	-0.396137214895058	0.279772919925905	-1.41592408228777	0.156797733166146	0.500867825397269	chr14:34562345-34562726
113.880203219348	0.474700160221332	0.222906062454184	2.12959735143543	0.0332048699127135	0.217681564893362	chr14:34570082-34570777
58.0280087257279	0.0209378915147455	0.28998578942937	0.0722031640100256	0.942440227232291	0.985488037870503	chr14:34576790-34577401
205.083537293176	0.539401457449433	0.19241388650322	2.80333954711947	0.0050576391202073	0.0690728469944561	chr14:34591036-34591791
64.5019863397478	0.257792970022094	0.279858719392127	0.921153968624019	0.356970046967177	0.718816076576125	chr14:34595764-34596169
134.086510608263	0.153286424074738	0.211616832878865	0.724358369745017	0.46884575077695	0.795273507473341	chr14:34607469-34608410
269.49202821456	-0.105478753600699	0.168965157723453	-0.624263339388215	0.532454655892164	0.830754393977651	chr14:34614636-34615810
114.567633076269	0.0480064030679695	0.228340587169427	0.210240341689009	0.833480094986703	0.9552070025628	chr14:34616792-34617398
48.8215336869137	0.0442996340742905	0.311481540398259	0.142222341708113	0.886904385035371	0.970656256945455	chr14:34620875-34621211
37.1012627491444	-0.142024894370039	0.364855897182043	-0.389262981541384	0.697081617467416	0.906980529602396	chr14:34635043-34635554
343.849646692811	-0.0545806648949361	0.159911979613884	-0.341316923389505	0.732865009018521	0.920887594901458	chr14:34660410-34662096
890.054710684156	0.164514042095011	0.136653374388559	1.20387837352068	0.22863659175259	0.595399964104584	chr14:34673342-34674655
25.8319141346188	0.27626762451545	0.410969456957131	0.672233957630257	0.501434766072077	0.815075812963148	chr14:34712819-34713160
48.4276455651273	-0.589445154144491	0.30515950484165	-1.93159690192301	0.0534092785432646	0.285506209385217	chr14:34755796-34756285
536.177174140282	-0.0596182325568741	0.154196108923046	-0.386639020746155	0.69902346594735	0.907778682367529	chr14:34768434-34769976
56.9923256475779	-0.730078530917202	0.292833263891382	-2.49315436783167	0.0126613786714298	0.123765807312352	chr14:34774421-34774579
62.3186696520971	0.0925582525261659	0.278817227919544	0.331967479975358	0.739913815052518	0.923803309332013	chr14:34777749-34778114
82.417672417594	0.262325697656635	0.275184299134475	0.953272764767888	0.340451887006244	0.705909723938684	chr14:34810818-34811211
656.790751468965	0.194721298560746	0.149978426523201	1.29832872016845	0.194174401359819	0.553686385372434	chr14:34819020-34820638
239.481343778208	0.208482702986864	0.186879459155805	1.11559988416409	0.264593441729607	0.635919065109958	chr14:34822873-34823620
103.752828907311	0.194402270691316	0.25363119869784	0.766476173630807	0.443393023603946	0.780663476797829	chr14:34838992-34839309
31.3643289942505	-0.879298513536673	0.371755864191734	-2.36525795080175	0.0180175166715763	0.152940483965702	chr14:34854223-34854597
38.7141221556378	-0.344132773338109	0.345769096990117	-0.995267582712705	0.319606139843646	0.687049466971142	chr14:34867244-34867677
51.7905153892154	-0.315648627683062	0.304139866324714	-1.0378403577848	0.299344384344308	0.669531376110152	chr14:34880291-34880905
1047.90645881014	0.0563116133383926	0.147057341164951	0.382922830593198	0.701776982848611	0.908835112741875	chr14:34891815-34892647
155.507850702983	0.699589132496561	0.204662091528474	3.4182643560018	0.0006302186317966	0.0174627269947973	chr14:34896380-34896850
92.0541692395143	0.146767846451206	0.252104052106548	0.582171707375717	0.560451028560956	0.845887872660683	chr14:34908878-34909399
36.8266925029113	0.0515167306538453	0.349438620106565	0.147427123648024	0.882794897853185	0.969378632251151	chr14:34933212-34933520
20.9917092290071	-0.16485890242487	0.470729327942221	-0.350220163985843	0.726173475195132	0.918534778022052	chr14:34967556-34967824
81.422297116275	0.0077642909869655	0.250209822743304	0.0310311198091176	0.975244721598634	0.993562562324425	chr14:34980616-34981225
64.4112388628299	-0.141229938381975	0.27624985649874	-0.511239861522315	0.609183109745057	0.869064833993532	chr14:34982607-34982962
89.8885358949151	0.510584654114358	0.267773294682037	1.90677959398693	0.0565491348866949	0.294620531964476	chr14:35008856-35009497
28.16063471819	-0.559790509127263	0.408361270687275	-1.37082174366127	0.170430531008509	0.521085647019941	chr14:35093797-35094017
21.0662767015731	0.170291597018022	0.470095684054051	0.362248799115634	0.717166115844392	0.915289075990046	chr14:35154152-35154435
29.2544152465708	-0.0147228334102475	0.396198051356891	-0.0371602872851722	0.970357202882406	0.992225017318081	chr14:35157125-35157537
30.3918163496005	0.233532050325215	0.387134326953678	0.603232609628951	0.546353957048148	0.838388895748798	chr14:35326424-35326740
49.7924232336583	0.404831693199985	0.312250679765996	1.29649579467167	0.194804727937063	0.554639635484987	chr14:35358459-35359169
51.73631054363	-0.133407586712006	0.307641423949819	-0.433646369852218	0.664545256815532	0.894458221885827	chr14:35745420-35745852
109.514023064873	-1.06171505755856	0.240031823122011	-4.42322623620986	9.72378239186402e-06	0.0008325122474027	chr14:35781106-35781696
141.131507200139	0.144267870229371	0.220111829816122	0.655429880119982	0.512191018687396	0.821035578323313	chr14:35906159-35906965
79.1089922305631	-0.327989942738029	0.255996955245765	-1.28122595217255	0.200114313054486	0.56127491839998	chr14:35986567-35987232
41.5206097650245	-0.015175482230644	0.335255639624577	-0.045265404774809	0.963895762150193	0.990910189863726	chr14:36055753-36056059
121.41763954243	-0.0409207475804538	0.223452563390589	-0.183129461392329	0.854696439801649	0.961559313301498	chr14:36069710-36070083
225.365521799768	0.236376126280319	0.195129964661948	1.21137789723802	0.225750606417339	0.59217001231166	chr14:36099646-36100316
132.612846589967	-0.0594458820995638	0.210626667192965	-0.28223340800955	0.777764543241624	0.937822902810089	chr14:36100806-36101113
35.2784915077132	-0.0151682835098214	0.369191152783638	-0.0410851760543425	0.967227992420392	0.991439390942109	chr14:36212782-36213059
18.404159240365	0.461352208097098	0.498130299817367	0.926167728135082	0.354358820955745	0.71646431046552	chr14:36467997-36468310
56.4624471733973	0.241708527809456	0.298521368473132	0.809685849444343	0.418120752911606	0.765497266523099	chr14:36584234-36584688
87.1491294449203	-0.0646173174823866	0.243713166892465	-0.265136751970803	0.790904116161825	0.942051271942108	chr14:36653166-36653814
20.0206385830432	0.224040167564905	0.459774991942439	0.487282195620055	0.626058363230275	0.876369464914113	chr14:36691946-36692160
35.8848096251128	0.440840712236486	0.358083301579388	1.23111217499415	0.218280912572267	0.583253962964554	chr14:36779053-36779279
71.911619464693	0.78410175427657	0.268159368426454	2.92401402523298	0.0034554917702879	0.0542257472750594	chr14:36780118-36780652
51.8222212007266	0.493027947969097	0.319442864884453	1.54339946878272	0.12273388250304	0.443822602612195	chr14:36862368-36862666
92.0916315181044	0.27265946629806	0.24660428666667	1.1056558261155	0.268875516642333	0.639945343440896	chr14:36863965-36864484
37.285831959788	-0.138046567349797	0.349422281588614	-0.395070877341256	0.692790580829364	0.905287519800288	chr14:36867104-36867413
16.670773682187	-0.22374178010935	0.500216994495307	-0.447289441525459	0.654666089468824	0.889945543520747	chr14:36874019-36874253
42.0447859255895	0.902726654376904	0.359443956338371	2.51145314438699	0.012023524624324	0.120054924398287	chr14:36890166-36890379
30.3721158715954	0.673184982161099	0.453921952871194	1.48304125390499	0.138063450474077	0.470977521044749	chr14:36892893-36893245
41.8130152533665	0.688116699530959	0.37692305172711	1.82561585548541	0.0679081457947491	0.324018110738193	chr14:36919146-36919443
43.1390752803788	0.0024235983858307	0.32455553094785	0.0074674382493273	0.994041901685374	0.998635068209002	chr14:36952271-36952725
712.749098626124	0.243227166755566	0.140537428300449	1.73069316620467	0.0835065047521708	0.361968430689606	chr14:36968108-36969258
40.573681513894	-0.119800764773576	0.334930602890988	-0.357688320325175	0.720576574641977	0.916257091856765	chr14:36978066-36978276
54.7350216100587	-0.307724940118389	0.298874333703036	-1.02961313641655	0.303191646174445	0.672983963242898	chr14:37005741-37006384
76.2191398782988	-0.0666921030352992	0.257127971849331	-0.259373192872142	0.79534731113458	0.944012443490147	chr14:37033083-37033745
40.0102231722793	0.542287904806444	0.354038317275809	1.53172094190014	0.12559131231325	0.449152241070459	chr14:37057184-37057633
64.6161816162821	0.17562205661116	0.282087465199499	0.622580150759113	0.533560458294147	0.831321184509195	chr14:37068624-37069030
352.075944810547	0.229271884374781	0.161603081012308	1.4187346116088	0.155976402444976	0.499997712004927	chr14:37097835-37098683
34.6138639270004	0.240424597338532	0.3602485960722	0.667385244411464	0.504526088626505	0.817458929652741	chr14:37127764-37128302
10.5559743898617	-0.848846218521901	0.628621818336421	-1.35032891599003	0.176910501015548	0.529508783197142	chr14:37129393-37129738
939.332634347665	0.167249732770054	0.140987241780595	1.18627565627767	0.23551345702281	0.60339697410753	chr14:37134682-37135550
25.5060540664781	-0.941482722651656	0.429201059095064	-2.19357036219038	0.0282663110459407	0.199188851325924	chr14:37153660-37154041
33.1864676231902	-0.600030774905463	0.380962464101617	-1.57503909557193	0.115247420670742	0.429602611154084	chr14:37154457-37154704
63.8829182343369	-0.0561103324653208	0.282023067699172	-0.198956535446145	0.842296744514903	0.958035187525583	chr14:37174497-37174820
33.441324333625	0.579607338028353	0.40300880253145	1.43820019410897	0.150377260174422	0.491168801307145	chr14:37336258-37336714
15.6549214142626	-0.544741787363646	0.549943371792516	-0.990541599925252	0.321909466400616	0.688976165574286	chr14:37344656-37344844
110.685515318204	0.464725355894975	0.230146961485433	2.01925479656784	0.0434607435666652	0.255321156661143	chr14:37355781-37356464
215.728528700082	-0.466770911201228	0.197614134689443	-2.36203200714754	0.0181750729370112	0.153657716268858	chr14:37477478-37478408
212.085538097873	0.153786250084712	0.211420419801569	0.727395443775251	0.466983744806133	0.794372380932066	chr14:37520453-37521139
58.6225284495098	-0.162144543282634	0.289220378273715	-0.560626274851152	0.575052335824618	0.852354054210346	chr14:37683657-37684153
105.924413604811	-0.0938689903807442	0.245230767138592	-0.382778194906083	0.701884230372171	0.908849106818604	chr14:37742485-37743402
68.6321875348485	-0.65328568736629	0.28005810765571	-2.33267907447767	0.0196649952647465	0.160866422042604	chr14:37749486-37750096
101.188530532721	0.181829498648797	0.255543884378667	0.711539229713519	0.476750149928345	0.799671651070345	chr14:37820038-37820459
32.4251149160875	-0.343596418370748	0.377797938099065	-0.909471396534331	0.363101349656121	0.723715371022607	chr14:38053679-38054198
53.484508254443	-1.02933109989276	0.300307040694702	-3.42759562849942	0.0006089517858274	0.0170200310390775	chr14:38185465-38186124
150.365887388438	-0.034792051373757	0.21203246968284	-0.164088318292945	0.869661617819692	0.965662635692932	chr14:38320773-38321538
42.1068810581911	0.775282941988372	0.345005825822976	2.24715898677657	0.0246298682471939	0.183328143883364	chr14:38854243-38854793
29.7737321587734	0.132087145539837	0.404244275948143	0.326750812315228	0.743856365090201	0.925652001801496	chr14:39117776-39118197
29.656932586531	-0.231155934154807	0.380640201927298	-0.607281976481712	0.543663797360557	0.836909017668631	chr14:39132267-39132577
79.7285918174261	-0.633141354612043	0.260912110354608	-2.42664609837978	0.0152391131732382	0.138376274999613	chr14:39173767-39174256
716.628836270303	0.407880620809506	0.147026115453647	2.7742052461292	0.0055336753969449	0.0732802627135312	chr14:39471553-39474140
32.0899329474306	0.295217257616414	0.393264572348097	0.750683581421373	0.452843106397381	0.786320950896883	chr14:39532757-39533068
155.853903019134	0.167373420974535	0.218097577060244	0.767424486005646	0.442829174773175	0.780384331063739	chr14:39638520-39639288
53.6121761098502	-0.52723745290581	0.29469707893943	-1.78908272454976	0.0736014939046198	0.337763524384477	chr14:39643678-39644073
51.6585317705599	-0.420762173035777	0.30597064215962	-1.37517171603762	0.169078214803211	0.518798912318414	chr14:39655173-39655847
41.2189027573207	0.188880746735053	0.342432641502454	0.551585111472789	0.581232639336081	0.855522070419669	chr14:40015387-40015825
25.3783395333452	-0.310160780051243	0.417197045510249	-0.74343954107322	0.457215612409401	0.788518978580345	chr14:40081706-40081923
35.8209482418063	0.311690747916636	0.36807446543678	0.846814373680513	0.397098595241686	0.749485627350832	chr14:40096985-40097675
230.293265484515	0.156626010513153	0.204405674727932	0.766250793778722	0.443527090562002	0.780701771437312	chr14:40231953-40232728
31.8082628960326	-0.498463610778283	0.397059714706296	-1.25538701690499	0.209338300119985	0.573221550721902	chr14:40391683-40392209
36.5761830206818	-0.728333328567221	0.349713124118204	-2.08265940949086	0.0372822798001756	0.233420853424887	chr14:40449609-40449951
30.3257005647337	-0.325528623924083	0.400036265906675	-0.813747781557451	0.41578945520326	0.763534210501241	chr14:40455146-40455358
24.6493633097543	-0.483345747632041	0.413621255569247	-1.16857086313622	0.242576573126022	0.611049551315738	chr14:40455781-40456005
8.7045246297263	1.19856285514298	0.732954735441224	1.63524812268451	0.101997043831303	0.402978401677102	chr14:40546661-40546832
34.7542816583488	1.03162652722376	0.407014597690128	2.53461800406768	0.0112570005563191	0.115287906426232	chr14:40604981-40605549
38.9925684686994	-0.411688090742608	0.33850235825981	-1.21620449812827	0.223907030642826	0.590327731999913	chr14:40758525-40758784
32.8897439157549	-1.0133724426645	0.367985498458619	-2.75383798249991	0.0058900918403281	0.0764039461946767	chr14:40768634-40769265
56.6659173544903	0.431285762674586	0.29865999782783	1.44406939600667	0.14871945572531	0.488667775831498	chr14:40789029-40789463
36.517834203975	0.137985943038472	0.385210165333172	0.358209506021542	0.720186533850772	0.916142606173157	chr14:40791542-40792069
18.3214930617841	-0.313748345240164	0.515079803336082	-0.609125698985033	0.542441124622345	0.836458049201308	chr14:40863482-40863671
39.2845791219443	0.313121677098659	0.339713341711232	0.921723225591837	0.356672962634646	0.718472283375288	chr14:40885243-40885571
25.1006376346776	0.155435172856876	0.434264060346934	0.35792778415211	0.720397357578943	0.916191673375682	chr14:40886953-40887190
88.9442914449268	0.239210051566385	0.249293535326672	0.959551763959409	0.337280855596154	0.703408207834538	chr14:40894410-40895074
72.1372097970528	0.219549345640951	0.263553704993179	0.833034563663727	0.404825236332593	0.755355445778839	chr14:40917764-40918143
143.910333407138	0.396558322299297	0.209362219659274	1.89412551579113	0.058208351656854	0.299179359751065	chr14:40947556-40948195
70.4675690119371	-0.409080046371954	0.271377367211281	-1.50742138364643	0.131702681058381	0.460606906813531	chr14:40949332-40949909
605.849180741759	0.0653484462082293	0.151917353041438	0.430157877950942	0.667080800373652	0.895620786970315	chr14:40955888-40956787
1234.07143806926	0.188755651473644	0.133267309778369	1.4163687387969	0.156667571739691	0.500633764888575	chr14:40966121-40967684
65.7699774977012	0.0404329282836076	0.280212363269984	0.14429387701445	0.885268413145971	0.970192493623147	chr14:40975067-40975405
32.2328868670931	-1.41085612032139	0.371993967833239	-3.79268547965772	0.0001490268614511	0.0063803329128414	chr14:41003248-41003463
145.99393332343	-0.183962763485521	0.202107374853663	-0.910222913036799	0.362704962702764	0.723370511188768	chr14:41004242-41004955
233.365610486947	0.298957836437321	0.18557798144616	1.6109553197401	0.107189461226416	0.414108889971166	chr14:41013371-41014390
30.5013942197475	-0.118456301029604	0.38904319806922	-0.304481100344358	0.760761389388239	0.931470824775947	chr14:41033499-41033794
38.3085914316563	0.328283583363311	0.354680870698495	0.925574538927916	0.354667130219762	0.716743061273296	chr14:41035134-41035598
98.7036017176862	0.359371207802047	0.247374934990841	1.452738968139	0.146296243108317	0.484703069357106	chr14:41066344-41066880
113.772005521778	-0.0526279947893693	0.243502972926864	-0.216128756691509	0.828887384802091	0.953836256723127	chr14:41072471-41073349
28.3162110702119	-0.23636912582908	0.391972041571219	-0.60302547314751	0.546491743389261	0.838488904004828	chr14:41087506-41087756
117.986410625458	0.38383351321838	0.223277660646812	1.71908605682474	0.0855987032738817	0.366891357444395	chr14:41090336-41091267
35.9631179303372	-0.072619664916195	0.350587062047801	-0.207137321303356	0.835902615916603	0.955929176591445	chr14:41104922-41105390
36.9069997776689	0.437243652942158	0.355727407540988	1.2291536824915	0.219014191048823	0.584273164802929	chr14:41127945-41128315
52.017064703358	0.0679156710650303	0.306861513611924	0.221323522346046	0.824840535904035	0.95294961570829	chr14:41162612-41163131
70.904005512502	-0.153755988476356	0.275696502503258	-0.557700177841535	0.577049136228969	0.853411066521605	chr14:41183557-41184445
10.0245632637304	-0.251506361272761	0.668982527690586	-0.375953557622788	0.706951423022273	0.911294989556366	chr14:41244006-41244230
35.6649933111161	0.301251710229989	0.355111440922285	0.848330060691896	0.396254180835451	0.748912458798544	chr14:41258875-41259353
820.121909314702	0.257271954155736	0.155585092640867	1.65357715054096	0.098213458479809	0.394219306371022	chr14:41264452-41265653
15.3631150315687	0.467015648664074	0.558076135435898	0.836831426771727	0.402687329702378	0.753535994632777	chr14:41291825-41292169
43.2815856258507	-0.138128992041111	0.329387514469623	-0.419351025686342	0.674959610465091	0.898378212806954	chr14:41301381-41301849
126.784171275388	0.235514258777977	0.234004214788437	1.00645306321044	0.314197679183186	0.682667544509888	chr14:43121906-43122690
109.854840205418	-0.500970037464995	0.224285248990049	-2.2336290046753	0.0255074938435594	0.18724265166368	chr14:43126223-43126685
64.2522225420748	0.813155522205759	0.284986439485447	2.85331303367956	0.0043265978973369	0.0624435130751867	chr14:43735890-43736701
169.595754451766	0.552222388427318	0.2128964652676	2.59385418979692	0.0094906727283851	0.103502525453366	chr14:43796434-43797494
27.6238330984874	0.519154420812491	0.400599922212159	1.29594239046693	0.194995333342972	0.554683004795866	chr14:43860509-43860824
32.1571281826142	0.502425747810744	0.416656724624956	1.20585056742572	0.227875113674659	0.594497766003665	chr14:43895484-43895837
61.5919964076564	0.142524580021193	0.283305102930426	0.503078054531879	0.614909395273356	0.871525311419325	chr14:43933092-43933430
66.8027857880812	-0.163658161222139	0.273082668031597	-0.599298968337319	0.548973535727485	0.839578736493871	chr14:43987426-43987830
13.7040801687065	-0.36943914652753	0.564151506964738	-0.654858033642763	0.512559162035917	0.821254554797094	chr14:44041195-44041379
21.6238920326178	0.930325963466592	0.48928641846416	1.90139339323341	0.0572505042654394	0.296441808466531	chr14:44116880-44117215
39.4861881957347	-0.581247679586418	0.338846610450148	-1.71537109022353	0.0862772122767919	0.368066691503386	chr14:44387697-44388087
37.3387514699125	0.216815000328098	0.361273759727526	0.600140459942679	0.548412630027613	0.839378121086709	chr14:44497024-44497375
23.934253442492	-0.400255194532811	0.426799379591048	-0.937806411331546	0.348343905672493	0.711688632341909	chr14:44630643-44630962
48.4419146751823	0.157508009649786	0.307555322064408	0.512129032892499	0.608560706541111	0.868854735694983	chr14:44742560-44743180
17.6660088711082	-0.475138423197799	0.501598210709701	-0.947249039276944	0.343511891945092	0.708234930462739	chr14:44821881-44822101
32.2747113208342	-0.298875129119211	0.363860928273459	-0.821399347650188	0.411418835023412	0.76013750081989	chr14:44833103-44833563
73.8760343919585	0.362242168974776	0.276794083794458	1.30870632785552	0.190633847420965	0.549114534939402	chr14:44838570-44839178
74.5393197562545	0.583411152750818	0.274024797631321	2.12904510027502	0.0332505292074208	0.217865844347638	chr14:44843817-44844317
167.284650107579	0.166636403635049	0.204941265907552	0.813093463130154	0.416164474023399	0.76384423972634	chr14:44846588-44847158
83.1198821443048	0.279665686336977	0.255991422095111	1.09248069348616	0.274621871940354	0.645935479138221	chr14:44850727-44850947
269.147008950138	0.545459300121507	0.201856131644077	2.70221813763521	0.0068878556679448	0.0842444691761149	chr14:44858441-44859687
36.1419732269021	0.263306718841433	0.350609428178083	0.750997257003861	0.452654306586309	0.786194026293882	chr14:44977367-44977544
39.6624394770089	-0.144425287869839	0.351983804358191	-0.410317992139396	0.68157269538318	0.901181037883404	chr14:44981653-44981848
249.77438463719	0.219587684075306	0.186734247203615	1.17593685873736	0.239620108542925	0.607669269033082	chr14:44984149-44984591
248.106051375593	0.50188215721875	0.189005546608758	2.65538322141227	0.007921835669407	0.0923797842748458	chr14:44988470-44989869
26.7325859175405	-1.26811925248245	0.48284125834806	-2.62636887498193	0.0086301236216458	0.0974675669818613	chr14:44994313-44994860
39.8673125289261	0.141196818319804	0.375717668506637	0.375805638529107	0.707061395636192	0.911294989556366	chr14:45142651-45142821
33.6076585651132	0.219378052346976	0.362000508247446	0.60601586834519	0.544504216012258	0.837319462767116	chr14:45171391-45171781
53.898295199628	-0.449502395244961	0.299546824777181	-1.50060811220191	0.133456951908504	0.463716768231644	chr14:45210536-45210988
1810.49207654392	0.236525504573242	0.125283866327102	1.88791670873009	0.0590371330477614	0.301396489547695	chr14:45219155-45220799
20.2735381438951	0.115943270882281	0.461309618494532	0.251335038841501	0.801555087304616	0.946460654483439	chr14:45241545-45241817
57.8784316390426	-0.128387166937108	0.301799049777857	-0.425406133755585	0.6705406353946	0.896802269224228	chr14:45303994-45304606
28.0429722909252	0.123696329964257	0.399785546590615	0.309406708219303	0.757012168163917	0.930156940861373	chr14:45308107-45308469
585.495213589911	0.322531725812998	0.144497685168069	2.23208922300626	0.0256090665683144	0.187747330550853	chr14:45317965-45319092
649.820536253233	0.156698703301356	0.143848984047603	1.08932784154736	0.276009339361717	0.647236860965145	chr14:45329235-45330253
711.227530485189	0.114579800210604	0.155169469177965	0.738417169418754	0.460260984292456	0.790378851028842	chr14:45350810-45351750
22.3895681411808	-0.148350371524276	0.438160362258484	-0.338575517784421	0.734929528365112	0.921519777284421	chr14:45363045-45363240
26.588768841986	-0.0005133250012373	0.405535010377782	-0.0012657970042073	0.998990040382932	0.999709556444361	chr14:45364121-45364345
57.5909727207972	0.482384541283671	0.292368437451183	1.64992003066068	0.0989592932633221	0.396152484330038	chr14:45364640-45365425
584.670395849113	0.137256920275049	0.147986273078159	0.927497648397138	0.353668212183642	0.715870824009096	chr14:45388450-45389341
60.552860745872	-0.147900566363908	0.278295023136607	-0.531452430219377	0.595105297291555	0.862461333770221	chr14:45444931-45445702
324.08043526075	0.184853421537372	0.172574685020909	1.0711502762701	0.284101865119177	0.654813612812668	chr14:45462445-45463907
33.3111947390221	-0.460556190870102	0.368439572944624	-1.25001825181065	0.211292880056724	0.575270611926984	chr14:45497170-45497433
151.63256776147	0.0890972132178281	0.22327125535646	0.399053667143947	0.689853660880401	0.904366863500288	chr14:45506981-45507761
35.888899732929	-0.128248314748976	0.358954832572282	-0.357282596893721	0.720880257048211	0.916304395298276	chr14:45510893-45511100
694.78686957169	0.0181002175474566	0.149329995632526	0.121209523048524	0.903525081431878	0.975418418684197	chr14:45529316-45530858
78.6149690502141	-0.196383800442508	0.25262887432169	-0.777360865695975	0.436945894340802	0.777174538653414	chr14:45539762-45540495
30.514485100943	0.595714420775811	0.392669868270142	1.5170871740176	0.12924467606885	0.455841609056506	chr14:45551048-45551434
112.419727104532	0.257285545456834	0.234219968664154	1.09847826777636	0.271995702222748	0.642946014907925	chr14:45565546-45566985
25.9635623927601	-0.124114208572316	0.401763124752582	-0.308923843244074	0.757379459041056	0.930389484392382	chr14:45648947-45649274
774.281387769568	0.303008476354806	0.145604067554497	2.08104403567843	0.0374298755894967	0.234016373024065	chr14:45656956-45658620
174.104285359915	0.144868811738197	0.200179093194951	0.7236960135348	0.469252381087454	0.795513942421902	chr14:45690591-45691211
91.9599142817374	-0.27132085114252	0.241204910945988	-1.12485624806899	0.260649954553249	0.631483923335833	chr14:45757137-45757922
36.3952573162724	-1.06532730593956	0.352313078531197	-3.02380856930132	0.0024961432977781	0.0443001500305697	chr14:45764282-45764952
53.0312010102511	0.484254554754829	0.304846476937694	1.58851943975	0.112168928777975	0.424086816684561	chr14:45772511-45773131
54.4945744509085	-1.02494370436106	0.309068323910558	-3.31623665405992	0.0009123853159921	0.0224660934370207	chr14:45815482-45815834
51.27906655775	0.283295714111879	0.304668437762322	0.929849236082942	0.352449149653418	0.714843034160663	chr14:45878463-45878803
62.7128117398109	0.649153213969657	0.307199858676418	2.11312992384357	0.0345896491036056	0.223165405208416	chr14:46109007-46109819
86.0722904193427	-0.985095011325439	0.291301379818158	-3.38170389697562	0.0007203774908805	0.0191750996652116	chr14:46256361-46256826
14.4391006223052	-1.52541743358954	0.551509359534956	-2.76589582246764	0.0056766666405554	0.0745078751345224	chr14:46260577-46260786
24.3287135116509	-0.185868916671605	0.419053211743968	-0.443544904233227	0.657371647009589	0.891228490547246	chr14:46363151-46363554
95.6964449930353	0.397442048837513	0.243908590808754	1.62947130119391	0.103213285450341	0.405632078301805	chr14:46380105-46380920
335.828501643521	0.0237760545869274	0.16539644026016	0.143751912372049	0.885696376727537	0.970284410940565	chr14:46387088-46388022
66.3507993452322	0.324122785217137	0.273692221307357	1.18426012865432	0.23631010668807	0.604332713272252	chr14:46388681-46388963
187.219029906347	0.163608079178108	0.188309139805187	0.868827075241101	0.384941721535516	0.740248078439987	chr14:46390188-46390790
113.017784142953	0.192578937119006	0.223241215052098	0.862649565287771	0.388330169874731	0.742783449167855	chr14:46397954-46398948
29.629050643183	0.883038738739078	0.433038248539007	2.03917030820786	0.0414330331450882	0.24838882804501	chr14:46418443-46418770
44.5852401168759	-0.474401948951426	0.338723729670963	-1.40055717210088	0.161346535600188	0.507752978450823	chr14:46436508-46437181
39.4130450090668	-0.11415401625287	0.340803612856014	-0.334955416981156	0.737658717499976	0.922677531726782	chr14:46565060-46565427
33.9656632794806	-1.21229506154697	0.365053496928666	-3.32086960334983	0.0008973745285096	0.0222287459695943	chr14:46634812-46635052
116.63185956685	-1.05011198041125	0.223106478502495	-4.70677493302598	2.51666495852813e-06	0.0003081314039209	chr14:46639218-46639887
85.2464617538213	-0.995575903755272	0.253449312996578	-3.92810653926971	8.56172835384343e-05	0.0042743223737559	chr14:46661223-46662535
18.8168270367962	-0.368336902341635	0.474014105378075	-0.777058948589406	0.437123992263066	0.7773057864825	chr14:46675604-46675803
81.4704518164357	0.280303050323528	0.263085945690676	1.06544289010822	0.286675556486619	0.656863402868904	chr14:46702896-46703478
56.833040999477	-0.499302062958146	0.288028320732014	-1.73351725166882	0.0830037738977139	0.360607705018671	chr14:46722074-46722422
28.6991898219332	0.276602631280021	0.424328028473598	0.651860383286539	0.514491243831847	0.822421932486189	chr14:46723817-46724148
630.22347581771	0.195529010266662	0.147194194352031	1.32837447242677	0.184054428328018	0.539849503777938	chr14:46760204-46761035
461.261495349498	0.0852093072357022	0.152531066588492	0.558635752974738	0.576410334361748	0.853165523622444	chr14:46787598-46788707
279.645841005159	0.0676881047220256	0.167616374619662	0.403827519093028	0.68633955861568	0.902993691021888	chr14:46821563-46822549
620.223836147294	0.149666434843796	0.143077761698892	1.04604959615436	0.295538134654927	0.665646797788762	chr14:46831797-46832649
508.122430879465	-0.0918080954799327	0.162367000169183	-0.565435682030649	0.571777460247059	0.851053262841174	chr14:46882012-46883848
254.72276514228	0.151651889731155	0.171642622424843	0.883532817133219	0.376948459610407	0.734221985893172	chr14:46884033-46885204
68.6714049900816	-0.48366248362222	0.288867978200301	-1.67433748328743	0.0940642917765765	0.385542994402139	chr14:46898604-46899072
30.8771358600543	-1.12188917541336	0.394700120985309	-2.84238366234278	0.0044777570074092	0.0638213181121096	chr14:46920564-46920855
27.8370651666745	0.30586801643669	0.397467204979676	0.769542776371526	0.441571160684779	0.779754859962121	chr14:46941896-46942339
16.9304484017077	-1.3093103654107	0.513633233757558	-2.54911535967455	0.0107996569894399	0.112286885889925	chr14:46966276-46966469
137.492128244116	-0.549536742819707	0.210922588958564	-2.60539539900899	0.0091768289355378	0.101280972009552	chr14:46989730-46990215
50.0951818445275	-0.884899822567431	0.305847539968898	-2.89327101554395	0.0038125217183686	0.0577906474170373	chr14:46996039-46996460
53.4250747608785	-0.50045376815924	0.30245190410504	-1.65465570349141	0.0979943572815824	0.393785482114585	chr14:47003821-47004425
99.4165973734226	0.898951861197814	0.246454455533664	3.64753746996074	0.0002647657094055	0.0095088421556307	chr14:47073960-47074585
280.235893440661	0.0753373957187505	0.169680471860686	0.443995675475286	0.657045710504581	0.891165669455758	chr14:47086693-47087718
22.7986621329126	0.134936823613251	0.439842685200207	0.306784284821813	0.759007570738299	0.930910146883373	chr14:47104541-47105046
51.6550962511438	1.20465387001015	0.323719991364899	3.72128352324172	0.0001982127418465	0.007842298161327	chr14:47111500-47111964
21.5922024775354	-0.707104814132565	0.441197449276157	-1.60269470118802	0.10900207396763	0.417937015935887	chr14:47181379-47181765
425.558717162672	0.0203781603847501	0.153852963758564	0.132452179580556	0.894626644853888	0.973032537068319	chr14:47188711-47189766
25.3264560783145	-0.995859762788455	0.412133185353477	-2.41635422280865	0.0156768022037561	0.14094173674701	chr14:47221691-47221868
535.983696250931	0.096952337193153	0.156562332926449	0.619257105977719	0.535746997141413	0.832495062669767	chr14:47276484-47277350
428.597681132429	-0.0900310923123724	0.164158036614152	-0.548441575991721	0.583388735245463	0.856401659483994	chr14:47297856-47299165
81.7480658917089	-0.869027978896993	0.248088308316185	-3.5028977576381	0.0004602260804229	0.0140206134259244	chr14:47331997-47332537
25.1000206037203	-0.452883080191496	0.417629381162133	-1.08441383824879	0.278181350790232	0.648953176739486	chr14:47334932-47335215
56.2258945129323	-0.496239515892275	0.294769442076167	-1.68348358092033	0.0922815152432777	0.381480815703796	chr14:47354081-47354740
115.247855862816	-0.053633929410179	0.238423614509437	-0.224952253662173	0.822016418323345	0.952205872127678	chr14:47364850-47365579
57.4323558469307	-0.0548528699486329	0.294690422207758	-0.186137267501559	0.852337117330649	0.960611084429453	chr14:47367520-47367829
102.705364886424	0.0892806549679817	0.242543817157018	0.368101137412969	0.712797822812766	0.913341566978578	chr14:47373661-47374418
22.7566253954125	-0.756661374832169	0.431242818988004	-1.7546063181013	0.0793266700111452	0.351479765775395	chr14:47409481-47409868
299.021761895209	-0.0062301787695033	0.167743762887409	-0.0371410457370335	0.970372544825678	0.992225017318081	chr14:47417870-47418591
83.9988731575288	0.107784204842568	0.25190212030897	0.427881292584459	0.668737547707922	0.896226059875571	chr14:47419855-47420113
23.9690443125791	-0.326586020554058	0.416309313918701	-0.784479255291981	0.432758949669028	0.774941896457525	chr14:47439109-47439394
582.919295596015	0.0633562593131429	0.153939725162326	0.41156536590107	0.680658021407406	0.900907907146066	chr14:47472304-47473244
20.8621656046225	0.070932731028934	0.447389762561981	0.158547952958819	0.874025037475154	0.966932955210598	chr14:47487226-47487449
29.7857100870493	-0.316280002385638	0.385606519010866	-0.820214355288754	0.412093919809536	0.76063121822551	chr14:47488786-47489425
17.4617307461986	-0.412887015723179	0.480416629909354	-0.859435310973899	0.390100395281598	0.744160066599498	chr14:47498325-47498569
49.9315975076514	0.213395326720011	0.305309617910028	0.698947279095862	0.484584979102792	0.804322951097481	chr14:47529153-47529407
32.8370735030708	-0.0302163320847471	0.363808252463356	-0.0830556533012969	0.933807287497117	0.983385372157996	chr14:47532454-47532773
88.4897953504462	0.550272955439946	0.246873764587387	2.22896489774702	0.0258162404404014	0.188607776090503	chr14:47533614-47534288
13.0751743122951	-0.47328592353937	0.557952460100367	-0.848254927407675	0.396296013280209	0.748952293674016	chr14:47538250-47538492
343.449168383488	-0.0057100187409534	0.172203863812607	-0.033158482130036	0.973548206362363	0.993128395324688	chr14:47567919-47568779
35.2144683025364	-0.506737436027949	0.365246617928637	-1.38738433473177	0.165324599207645	0.513531007271985	chr14:47574704-47575010
47.9832584574708	-0.0418618106482465	0.31497107707282	-0.132906840327337	0.89426705710184	0.972891656968248	chr14:47597960-47598307
522.38783521181	0.0280227224144066	0.1500577056078	0.186746307368237	0.851859546688582	0.960451608255806	chr14:47649062-47650225
23.4343199961425	0.0463557532155751	0.43292730851115	0.107075142418236	0.914729367251834	0.978415830627496	chr14:47742762-47742941
54.3463396238432	-0.461599438684908	0.312990756016009	-1.4748021461097	0.140265744087226	0.474674535747524	chr14:47785334-47785849
64.1644920309333	0.0052224509526673	0.304814587701707	0.0171332054415259	0.986330348684652	0.996771772836484	chr14:47805845-47806388
19.431240819809	-1.09900361448758	0.476803829477518	-2.30493873275277	0.0211700049652668	0.167689368009784	chr14:47825520-47825719
14.8664281949887	0.751955064853362	0.551511920509004	1.36344299531978	0.172742938495105	0.524196631497857	chr14:47856498-47856834
54.2461793520624	0.680446468073539	0.300950049087097	2.2609947070539	0.0237595848232674	0.179252145765815	chr14:47918323-47918868
42.9333410660414	-0.736275857485724	0.338883340151551	-2.17265285793175	0.0298064543762081	0.205171754982556	chr14:47921890-47922227
26.3035601810939	-0.414449439054428	0.400903337817954	-1.03378894600929	0.301234840415747	0.671383392386673	chr14:47986583-47986774
40.8320060746467	-0.356070347686985	0.353663738051314	-1.00680479612903	0.314028589392445	0.682524243747257	chr14:47996591-47997154
67.6366802145794	0.683580966618123	0.291907985567457	2.34176864085876	0.0191926081477384	0.15872318266792	chr14:48084468-48084934
162.734978100486	0.217664052710136	0.207685020237914	1.04804887931152	0.294616087299246	0.664730472421314	chr14:48118874-48119445
288.409603427701	0.1429322903016	0.172383519044344	0.8291528743234	0.407017907527292	0.756800392466317	chr14:48120646-48121893
16.5680761822999	-0.888837858249193	0.515241414828721	-1.72509008916658	0.084511238344531	0.364330599567701	chr14:48131652-48131885
28.3063604986324	0.0735263520045666	0.391508629514548	0.187802634378036	0.851031370579853	0.960367883656136	chr14:48134183-48134577
23.2376252304138	0.574395092340433	0.440733403667566	1.30327106491271	0.192482235918936	0.551774852893389	chr14:48211595-48211954
34.863323962011	-0.0249792952988793	0.353468877812229	-0.0706690089760856	0.943661186403247	0.985960521670659	chr14:48224843-48225029
24.8943487428637	0.752454776113659	0.434181451843054	1.73304219450087	0.083088169434401	0.360752180572317	chr14:48251687-48251905
98.8566196487901	0.142616371232659	0.250336297655375	0.569699131002534	0.56888177957284	0.849454811477215	chr14:48330999-48331213
54.5914129739549	0.9856316729459	0.306997301356214	3.21055484394065	0.001324789856428	0.0291947624987866	chr14:48371762-48372067
29.2328246618918	-0.481688837504211	0.407616102397874	-1.1817218080213	0.237316102223044	0.605471046075892	chr14:48422100-48422342
125.194391083821	-0.134654361114628	0.216027797117508	-0.623319604751524	0.533074517193692	0.831063720192767	chr14:48443641-48444066
471.363423037011	0.215052278296628	0.152572936080506	1.40950475111231	0.158685969580756	0.503723977421358	chr14:48445995-48446744
16.0454926294766	0.408031292219424	0.528938961027364	0.771414704310872	0.440461162115106	0.779347462320493	chr14:48451913-48452186
21.8285898909919	0.172488186196856	0.439380651922402	0.392571191840551	0.694636220362735	0.905903414338416	chr14:48475712-48476015
81.8524114820897	0.111337875529439	0.254605579136196	0.437295505884737	0.661897054164418	0.893137152886557	chr14:48481725-48481956
58.092453657841	0.110981040228206	0.29523808481149	0.37590353662898	0.706988611177566	0.911294989556366	chr14:48493895-48494322
170.454083532772	-0.446262467780709	0.193683666020866	-2.30407900133733	0.0212182092664775	0.167875382801613	chr14:48504050-48504946
35.1644698397087	-0.389120211420954	0.380037402053074	-1.02389977754508	0.305882615316386	0.675034066731339	chr14:48513107-48513503
30.5721949952641	-0.197940795224266	0.382831272387339	-0.517044477557712	0.605125110730735	0.866945221247707	chr14:48523349-48523702
28.951409555455	0.0368513132488169	0.39245611332365	0.0938991953437259	0.925189233037481	0.981298435246128	chr14:48553271-48553666
71.6814066478982	0.49859425994601	0.264557592527449	1.88463409869546	0.0594792553181862	0.302630708651446	chr14:48580477-48581100
32.470822061402	0.89250176875017	0.383154080952528	2.32935472468777	0.0198402814842495	0.161811366104873	chr14:48590427-48590747
43.179534957238	-0.80273541928093	0.32647123672332	-2.45882432810226	0.013939280707088	0.131185935703952	chr14:48598072-48598407
28.9086566796229	0.10977032816574	0.413164964130056	0.265681598624578	0.790484436375684	0.941981909639152	chr14:48625117-48625512
211.210079132441	-0.206594367566538	0.179266454572832	-1.15244298248004	0.249139086977866	0.618723503238534	chr14:48651480-48652038
82.2754014878317	-0.694807902480105	0.267336730392964	-2.59899902814997	0.009349603797686	0.10259584048378	chr14:48653646-48653922
599.974763031388	-0.181332241813179	0.162814413417744	-1.1137358051214	0.265392543955395	0.636754035402208	chr14:48654414-48655729
254.951806196726	0.126332743456451	0.174400626520014	0.724382394589354	0.468831005233506	0.795273507473341	chr14:48665843-48666975
69.3071547471443	0.0160066156631958	0.279617796655675	0.0572446241070504	0.954350331520476	0.988588290510094	chr14:48668850-48669245
137.877955935429	0.704327312394179	0.213053577727152	3.30586944330114	0.000946821931809	0.023100222211834	chr14:48674198-48674957
321.449473052787	-0.620888211107127	0.162610282692301	-3.81825921969523	0.0001343966683596	0.0059652813738649	chr14:48700672-48701520
136.039959146725	0.0246275292612706	0.219528281219781	0.112183856787977	0.910677628781747	0.977270890458062	chr14:48709444-48710112
129.598393083381	0.273249972197896	0.212678953644978	1.28480024710874	0.198862096004299	0.559840587565819	chr14:48722559-48723203
40.2304599872237	-0.611742234870851	0.346599643126588	-1.76498229874814	0.0775667407223155	0.347006722647522	chr14:48729940-48730468
34.9042677192874	0.396398266170851	0.361332154909242	1.09704674988147	0.272620956260296	0.643627402472405	chr14:48738290-48738553
30.5981459338374	-0.641028973434986	0.372230742349366	-1.72212797199145	0.0850463390031925	0.365419107333618	chr14:48751120-48751328
162.759201452872	0.167786131786026	0.196650800735948	0.85321865539373	0.39353805986581	0.746789469838819	chr14:48753510-48754682
32.3211411613295	0.236615351553975	0.373433128592053	0.633621747610023	0.526327704536123	0.828120348114271	chr14:48888945-48889248
24.3125102413888	-0.0346340961626134	0.416969196982425	-0.0830615220818654	0.933802621011912	0.983385372157996	chr14:48903542-48903813
29.5228660877654	-0.181329771720511	0.384518955870933	-0.471575637434572	0.637229719561726	0.881797705805137	chr14:48949205-48949417
57.4847787462169	0.244439662415395	0.294852041737803	0.829024825382633	0.407090359726797	0.756800392466317	chr14:48985592-48986174
80.685728990026	0.518394131653876	0.259284308060092	1.99932705350504	0.0455729788765358	0.262208319527085	chr14:48990728-48991302
457.129289536256	0.2793953947566	0.160205472929418	1.74398158594552	0.0811623008008221	0.355879652169904	chr14:48998590-48999340
720.434026403906	-0.0720445822272179	0.138843279203156	-0.518891390643416	0.603836481816342	0.86637086564614	chr14:49065836-49066952
49.9332016323468	0.0352827026148763	0.310559101026728	0.113610267733998	0.909546747581846	0.976963563731334	chr14:49153794-49154266
134.379785783036	1.00749827531053	0.24403034906105	4.12857777398204	3.65013977125252e-05	0.0022943823713208	chr14:49155589-49155878
734.841743206081	0.132004995650586	0.15506640031303	0.851280453948175	0.3946135800168	0.747404763168596	chr14:49171435-49173211
21.0418008256375	0.424063305346592	0.503216501461714	0.842705483851975	0.399393179450764	0.751406737702382	chr14:49201466-49201745
42.8154256625945	0.370874931250938	0.330788788786787	1.12118349781796	0.262209762566486	0.633135255916989	chr14:49234765-49235340
62.4763555300847	-0.836680331248683	0.279898923800463	-2.9892231091433	0.0027968782016813	0.0477379169868088	chr14:49275205-49275808
58.5393180959681	-0.0290948147789625	0.289996792627292	-0.100328057132534	0.920083883493674	0.980014130298578	chr14:49348390-49349163
82.1096062726592	-1.01531719845365	0.25549776016168	-3.97387905792658	7.07114785451788e-05	0.003683227406235	chr14:49362060-49362540
43.6263512073656	0.171314225074276	0.331709536916393	0.516458545831486	0.605534184640871	0.867181021248171	chr14:49379883-49380174
20.8088909039235	-0.340271739242869	0.452414804030177	-0.75212335275433	0.451976881468483	0.785954017667675	chr14:49427718-49427967
67.7142428449878	0.0950967259116189	0.272065356510773	0.349536328811689	0.726686702148584	0.91873721090014	chr14:49446587-49446868
355.784128707533	0.251409388628664	0.1672161143473	1.50349976501965	0.132710217487382	0.462486116938736	chr14:49447360-49448016
29.6735903672638	-0.881897029894352	0.378823156535598	-2.32799134551185	0.019912563223121	0.162116863508295	chr14:49453799-49454050
11.5059776594256	-0.844551202823799	0.616743604118904	-1.36937164355413	0.170883133447366	0.521805480177122	chr14:49458320-49458500
648.388883303317	0.311359974531527	0.150481696927817	2.06908867249736	0.0385377665005532	0.238494855064822	chr14:49525021-49526075
17.750418297037	-0.480261540878905	0.519667245118239	-0.924171275735556	0.355397148330599	0.717528708371606	chr14:49557414-49557742
221.137800301125	0.385674394934488	0.187377630890531	2.05827340809857	0.0395638953448953	0.241970302049419	chr14:49607480-49608644
28.4794791819008	0.28614856445443	0.39645953528461	0.72175982411171	0.470442154140242	0.796128516810853	chr14:49704740-49705192
22.6411279079985	0.199615915982604	0.471589951611833	0.423282801722858	0.672088940648333	0.897155059818058	chr14:49734004-49734358
689.509542693149	0.212054009244568	0.15542821377999	1.36432121355221	0.172466492192915	0.523934056751152	chr14:49782738-49783716
32.2758274529083	-0.511106834750647	0.393820493644051	-1.29781675407833	0.194350311031115	0.554033365942103	chr14:49819848-49820351
290.037252077047	0.0536188098461364	0.197573932349061	0.27138605386163	0.786094127114203	0.940353753227689	chr14:49829259-49830021
25.5444411698058	-0.289406081435855	0.41332471743681	-0.70019059888452	0.483808281884218	0.803803670384902	chr14:49860369-49860789
13.5828291464133	0.667565572614487	0.571923755844072	1.16722826389553	0.243118199667138	0.611516147458194	chr14:49884478-49884699
32.4311742168417	0.527811890155571	0.393358985175677	1.34180712795933	0.179658540453397	0.533717575598723	chr14:50008267-50008941
17.491027624178	0.0209968275459464	0.497832074545141	0.0421765262214789	0.966357975266942	0.991191417774322	chr14:50026330-50026643
623.385504304386	0.187374145125419	0.156358740223272	1.19836054484616	0.230776685549003	0.597879454620814	chr14:50061181-50062928
59.7488541679826	-0.0634339767975659	0.289592084787	-0.219045961992444	0.826614244543503	0.953346607553819	chr14:50243616-50244144
67.7541628612021	0.190623884241514	0.278085592941289	0.685486372110473	0.493037057320128	0.809066391794851	chr14:50352415-50352760
123.229880921094	0.949209797494413	0.233685509323925	4.06191124233834	4.86725838282063e-05	0.0028165109685884	chr14:50384662-50384995
71.3045116092035	0.651044679883339	0.279212428457328	2.33171812401194	0.0197155247245244	0.161114812146869	chr14:50624742-50625382
17.9827384741102	-0.298543099843907	0.532510819862763	-0.560632927460228	0.575047799736501	0.852354054210346	chr14:50771389-50771796
275.177628107023	0.0501993754216982	0.177031253550525	0.283562220878537	0.776745892492249	0.937354290505053	chr14:50784862-50785730
52.5107977425697	0.218320461784142	0.336392007143457	0.64900609154794	0.516334438848955	0.823318712394907	chr14:50795387-50796097
41.3841643897396	-0.638636283046631	0.326471058564543	-1.95618039116436	0.0504439076107728	0.27715312401682	chr14:50799769-50800216
810.113887551199	0.100899464033492	0.137290615694147	0.734933436807315	0.462380033441481	0.791605446553132	chr14:50807453-50808282
31.5530241129245	0.0699485774757197	0.382959299438848	0.182652771660632	0.855070474990019	0.961776741869871	chr14:50837182-50837570
299.846915105081	-0.107867120205843	0.171360971930136	-0.62947308824684	0.529039381861654	0.829203330040583	chr14:50870034-50870908
34.9890085090458	-0.351611611221397	0.363134127463801	-0.968269255432201	0.332909915071565	0.699321616523246	chr14:50881211-50881582
27.9744475822672	-0.199422270236251	0.400688318857436	-0.497699236166664	0.61869604655187	0.873104348517725	chr14:50886995-50887490
139.937927436082	0.530737162512259	0.207866861337629	2.55325528608529	0.0106721243156514	0.111411892330149	chr14:50896251-50897597
123.185167855277	0.27969794302438	0.227603596886031	1.22888191070387	0.219116084632845	0.584419403443338	chr14:50904054-50904812
431.654668582621	-0.112146998139695	0.159425351908891	-0.70344519737228	0.481778348132455	0.802723230936004	chr14:50924420-50925305
1448.65335212113	0.0092921561060776	0.134706573909159	0.0689807173950091	0.945004968222788	0.986310296994932	chr14:50930485-50931624
74.8068211251669	-0.36028671506936	0.27827081168308	-1.29473412209573	0.195411964620841	0.55518650825365	chr14:50938298-50939391
649.540121023783	0.224888546801957	0.150821899513759	1.49108682178771	0.135938701736086	0.467368111586157	chr14:50944139-50945109
208.837832147202	-0.0816718202503483	0.18429640667261	-0.443154707814965	0.657653836660518	0.891237968079021	chr14:50955966-50956513
152.842168931336	-0.396842080026367	0.200848683563475	-1.97582614426722	0.0481744712859682	0.27002209859332	chr14:50969552-50969920
35.9174176901849	-0.577122739456445	0.348520373094945	-1.65592253425949	0.0977375075189974	0.393283776406463	chr14:50973717-50974009
33.7994259315247	0.944323552532627	0.377404057925997	2.5021552701953	0.0123439774531483	0.122089165393069	chr14:50976686-50977085
33.0439387915743	-0.945657513856116	0.374738851296334	-2.52351073443493	0.0116189513193239	0.117572233116582	chr14:51037866-51038303
29.7538351163253	-0.709886020340862	0.382881505417838	-1.85406192332577	0.0637303013809194	0.313769266221109	chr14:51041780-51042031
36.8575193547343	-0.458319573132523	0.351921743766603	-1.3023337751943	0.192802310499324	0.552115665026119	chr14:51054468-51054911
316.782344167913	0.0296755222850559	0.174058865831019	0.17049129984488	0.86462377591852	0.964352353327004	chr14:51063386-51064241
614.012982694605	0.0485102036401332	0.151945236447494	0.319261102054334	0.749528526482435	0.927321894992925	chr14:51064548-51065636
226.843877525077	0.158113867749187	0.177448055040024	0.891043115200805	0.372906040371017	0.731216272582354	chr14:51082616-51083515
1056.13093662958	0.106883472570418	0.133265055899262	0.802036751863997	0.422531699235038	0.768102791671724	chr14:51088442-51089849
357.138943705581	0.011641045977624	0.162275756389808	0.0717361991501717	0.942811847604747	0.985603885798501	chr14:51090245-51091144
96.9494470485529	0.149758845876288	0.240886317205146	0.621699263012723	0.534139636331712	0.831680357703163	chr14:51098248-51098732
33.2456777449525	0.517398137096978	0.379538965941422	1.36322797795901	0.172810672314091	0.524316730671583	chr14:51127834-51128179
73.4995489523648	-1.00276274083869	0.26413427694362	-3.79641276566589	0.0001468049884882	0.006309819026276	chr14:51131309-51132119
20.1856233446391	-0.906138326660728	0.46965857890396	-1.92935542405161	0.0536867535328663	0.286450753346467	chr14:51146784-51147077
46.10079529749	-0.4260805395245	0.323598963282256	-1.31669315378138	0.187941499382255	0.545420495829576	chr14:51172746-51173602
27.1615858740764	0.0461016923834334	0.398745123122976	0.115616943531157	0.907956133966791	0.976534174986594	chr14:51176344-51176637
25.9335718189709	-0.354871543407324	0.402978151414916	-0.880622292204472	0.378522288786531	0.735557842068695	chr14:51179762-51180163
41.6553658251336	-0.468723656711601	0.336334617905146	-1.39362299257519	0.163431481573506	0.511072060298902	chr14:51187018-51187595
35.6652083655711	-0.0439578093804046	0.359585169025025	-0.122245891007105	0.902704283201803	0.975207256264971	chr14:51229561-51229936
54.6477273455058	-0.527710605403284	0.290522895477385	-1.81641658409109	0.0693064931270788	0.327451585042075	chr14:51242496-51243041
25.1932741300625	-0.309503717221022	0.422615038697642	-0.732353770880489	0.463952667496244	0.792649956393067	chr14:51247137-51247457
102.844070874056	-0.485049537946886	0.232988146964551	-2.08186358090004	0.0373549321760635	0.233738195402072	chr14:51247623-51248297
53.1941830720656	0.156824658974076	0.307797879125488	0.509505326741185	0.610398065550483	0.869516764809799	chr14:51266149-51266541
40.2756790957427	0.0360162565187892	0.331761188856392	0.108560789292262	0.913550862491867	0.978084241510008	chr14:51314370-51314858
30.6734191897422	0.164973746200687	0.390328931079983	0.422653134483853	0.672548353456722	0.89734979860567	chr14:51358456-51358914
19.2348352831089	-1.04263596711828	0.47343568847238	-2.20227581592448	0.0276458314222668	0.196491164057153	chr14:51428189-51428389
146.272144983979	0.814862851115389	0.211488469958831	3.85298948578149	0.0001166844028362	0.0053783133846906	chr14:51434352-51435224
59.5243058168449	0.123454496925092	0.290627277375748	0.424786338157377	0.670992437820171	0.897015789473818	chr14:51638441-51638780
14.3110323409756	-0.296095341751324	0.548105854223427	-0.540215616143785	0.589048344433234	0.859369791477832	chr14:51668004-51668169
20.2765852807438	-0.997256714814625	0.460575959128286	-2.16523831747991	0.0303694393445439	0.207512894139776	chr14:51846609-51846929
23.7599592666267	0.0181651093309306	0.419379559188582	0.0433142458494556	0.965451035334548	0.991172267021672	chr14:51850974-51851474
55.7313483809997	-0.0011447282821424	0.296312292452127	-0.0038632493868859	0.996917580627036	0.99916296540999	chr14:51875982-51876651
30.195331760099	0.378902532575725	0.384707140984354	0.98491161772101	0.324667486231095	0.691224557806247	chr14:51877612-51877980
246.671048992932	0.116384442852786	0.178218855613567	0.653042252190998	0.513729039604397	0.821909084433558	chr14:51883500-51883893
609.245599007645	-0.015741524594811	0.149917404481081	-0.105001314886008	0.916374765360821	0.978975241637137	chr14:51884638-51885371
215.884285457236	0.265336796909219	0.179958845254003	1.47443042621611	0.140365737334339	0.47475472123153	chr14:51893104-51894271
70.3809846759009	-0.264982980341189	0.268961420340287	-0.985208138795278	0.324521843662746	0.691171304922748	chr14:51902754-51903416
624.053501471206	0.0147721867167876	0.14720537636661	0.100350864087994	0.920065777551214	0.980014130298578	chr14:51912421-51914430
88.8889608355834	0.320521394429343	0.245951322642027	1.30319036704612	0.192509778016003	0.55178246524068	chr14:51930757-51931211
34.6030881124841	0.407257044939645	0.364026685025512	1.11875601897455	0.263244239360326	0.634290742490784	chr14:51937382-51937753
614.653631154846	0.0899136281095978	0.141504343659644	0.635412495363846	0.52515942071667	0.827488251216405	chr14:51984177-51986201
86.3362273247239	0.446743621207709	0.249067221991806	1.79366685682312	0.072866358376194	0.335967242694452	chr14:51988969-51989491
148.262426570103	0.688851449582407	0.2182433295765	3.15634595072903	0.0015975925202578	0.0329452592646526	chr14:51996800-51997926
302.260429504347	-0.0869294210182283	0.17332466678775	-0.501540967187782	0.615990453544432	0.872026021996185	chr14:52003846-52004545
293.113047966938	-0.112414959860836	0.170153601224664	-0.660667532463261	0.508825549714688	0.819308240473168	chr14:52008851-52009476
448.17631985071	0.120004446718803	0.163370434078528	0.734554250257545	0.462611009182214	0.791793093360288	chr14:52010464-52011044
596.508924203824	0.0613608230136505	0.180306816958155	0.340313383868847	0.733620539159312	0.921113137374336	chr14:52013922-52014987
1211.99375706041	-0.0710335889452745	0.135961503065478	-0.522453689785005	0.601354482335581	0.865078759248729	chr14:52019424-52020864
186.552492980285	-0.405921460275451	0.192252433226267	-2.11139829787076	0.0347380912591812	0.223716191036778	chr14:52022690-52023388
119.972114956637	0.115687255509915	0.21882827142711	0.528666861715122	0.5970365691581	0.863042731918767	chr14:52045048-52045592
84.3991936696284	-1.16625670318882	0.259740234286481	-4.49008874729243	7.11935048893128e-06	0.0006704070044482	chr14:52052677-52053458
117.636260175631	-0.159639258250312	0.229511660385802	-0.695560556626898	0.486704074968343	0.805730276983062	chr14:52066142-52066715
130.344641878236	0.282622580102346	0.219991015548375	1.28470055651068	0.198896943742023	0.559840587565819	chr14:52070963-52072130
23.7091498088691	-0.36529765409364	0.446368901214037	-0.818376130371316	0.413142447143703	0.761508705994553	chr14:52085019-52085649
2039.60738608773	0.15165251432945	0.127156099684585	1.19264836453485	0.233007115950407	0.60046516390241	chr14:52103765-52104725
182.846684668594	-0.13767850876612	0.194104428839838	-0.709301223001576	0.478137569646181	0.800582997352668	chr14:52118673-52119590
29.704833040347	-0.283529994652789	0.382660783928901	-0.740943432304967	0.458727739692076	0.789363227085567	chr14:52132250-52132548
52.4561686700288	0.21516338794746	0.307102601456364	0.700623788034021	0.483537828975723	0.803659378996022	chr14:52146508-52146988
58.4857744775089	0.0643031623048247	0.294745828707817	0.218164791633298	0.827300716544071	0.95351313767462	chr14:52152081-52152722
70.6974884749775	0.356297563935936	0.274359594801912	1.29865173548307	0.194063474623497	0.553619761424964	chr14:52190809-52191406
611.802951646702	-0.213581066824937	0.15729776606257	-1.35781373233221	0.174522796386238	0.526415957415097	chr14:52196729-52197749
39.67158832983	0.124009925394365	0.339023258655702	0.365785892938702	0.714524847283923	0.914021885024795	chr14:52232339-52232733
563.013942768319	0.0251607963308331	0.16103470261343	0.156244560473606	0.875840253841504	0.967231602829413	chr14:52244172-52244968
1046.68648476372	-0.0312849278328796	0.132593390954356	-0.235946359073426	0.813474294273799	0.94982271961842	chr14:52257356-52258216
1086.21496831976	-0.0940533028155428	0.147035265632166	-0.639664929438311	0.522390460331245	0.826341654524149	chr14:52278787-52279650
18.1010638512964	-0.525160639259137	0.488755000161234	-1.07448647908644	0.282604701555373	0.653410988716491	chr14:52295642-52295990
483.418483702938	0.0433063554309549	0.150085080090669	0.288545373096332	0.772929303933267	0.935786920105373	chr14:52304461-52305308
459.09154166719	0.298877213367435	0.188630671077454	1.58445713870525	0.113089727985076	0.425907648836907	chr14:52315678-52317240
255.143420886856	0.227363209057713	0.181706764610968	1.25126441794556	0.210838022715208	0.574886451021483	chr14:52325882-52326321
84.0602286054709	0.332641844251449	0.249593735089927	1.33273314785566	0.182619391164468	0.537926377047728	chr14:52328185-52328537
48.8261632389855	-0.36790886034587	0.304057708587706	-1.20999681953383	0.226280113299764	0.592636448013974	chr14:52331160-52331396
47.9359916296136	-0.0217563783535489	0.321549941373255	-0.0676609619663841	0.946055525900328	0.9864809984391	chr14:52338622-52339133
148.135519251977	0.0540982243427712	0.206826320486703	0.261563538989948	0.793657957227742	0.943447280594727	chr14:52343054-52344064
53.9910851790837	0.0146135409543083	0.299322360099467	0.048822082484757	0.961061083879072	0.990214763446206	chr14:52580328-52580963
46.8752318428441	-0.0431215887360491	0.331785423560565	-0.129968303831098	0.896591503827166	0.973287857067095	chr14:52622102-52622629
67.559781182662	-0.112818102154952	0.269263009678426	-0.418988491177037	0.675224543386581	0.89848406844831	chr14:52654345-52655336
40.550758040343	0.252289967738396	0.335907326497419	0.751070154881942	0.452610436075235	0.786187992844901	chr14:52720359-52720849
24.0701394008253	-0.400085147245287	0.44273182004947	-0.903673802349654	0.36616839446373	0.726097996167116	chr14:52737110-52737537
33.4411987311389	-0.0449418857978381	0.365760642374164	-0.122872394104841	0.902208146261287	0.975042453533243	chr14:52740800-52741163
50.3017191007319	-0.0642189160720479	0.309338138303852	-0.207601029812133	0.835540500209994	0.955800804821097	chr14:52769429-52770021
102.185461334982	0.374205395558247	0.250195239813348	1.4956535377628	0.134743963859778	0.465465390019792	chr14:52786677-52787158
59.5941937518047	0.252848705843805	0.283128913762968	0.893051516651127	0.371829585071121	0.730387450591567	chr14:53345673-53346054
28.6953196705215	-0.215569987413819	0.387455030786299	-0.556374211934588	0.5779550642336	0.853787507498345	chr14:53427785-53428036
247.504776868796	-0.0584422019512247	0.17663375733082	-0.330866550281029	0.740745289245901	0.924311450524005	chr14:53439599-53439912
28.4007267211989	0.0464196335897127	0.408933759628962	0.113513820995925	0.90962320633316	0.976963563731334	chr14:53544792-53545130
101.10560069153	-0.169289902980025	0.265776341283248	-0.63696378000631	0.524148436524928	0.827178942164201	chr14:53562460-53563330
58.0430478481316	0.0279203961335421	0.292101330210244	0.0955846250800911	0.923850476691513	0.981008044031376	chr14:53572827-53573186
139.482233559216	-0.0192693436525871	0.210111630258382	-0.0917100287541955	0.926928429181105	0.981802513488102	chr14:53576868-53577858
19.4087666399283	0.299325989486168	0.480965271031011	0.622344288693702	0.533715504969672	0.831434137487644	chr14:53665883-53666130
19.7768212944766	0.69033526704791	0.473475257326778	1.45801761837675	0.144835686815672	0.482090936104751	chr14:53676140-53676638
18.1844505938044	0.470088294959464	0.483790880017055	0.971676636283207	0.331211443487978	0.69777482680032	chr14:53683490-53683800
28.8396425359656	-0.0726272890432297	0.391140213745412	-0.185680956575081	0.85269496306127	0.960673451736529	chr14:53795293-53795713
66.0980751501388	-0.0727040552016641	0.27168935577075	-0.267599939627415	0.78900727743751	0.941449676687391	chr14:53804091-53804577
90.0323265991589	-0.158147567906052	0.259566421852663	-0.609275910101426	0.542341571879374	0.836400630225625	chr14:53929665-53930336
2176.2623482079	0.301420259991861	0.154193904157447	1.95481307538644	0.0506051372922085	0.277649842099841	chr14:53935248-53936357
32.1594350837093	0.41285013385018	0.370930335635637	1.11301259074081	0.26570302203252	0.637047519847886	chr14:54064629-54064947
30.2807575595544	-0.324101848841851	0.378939118239362	-0.855287388506371	0.39239206758392	0.745627984208342	chr14:54117641-54117970
100.519061017716	0.287718002922418	0.234659047794	1.22611084306026	0.220156965985465	0.585769307676132	chr14:54227861-54228656
82.2141795954385	-0.63842486573481	0.26353168132965	-2.42257349292364	0.0154110081900744	0.139308781073529	chr14:54228935-54229561
100.825675246363	-0.112180977536359	0.243133615646322	-0.461396410521631	0.644514226318722	0.885055597825493	chr14:54239015-54239538
724.050732537054	-0.0664883779257121	0.154151823281402	-0.431317492783321	0.666237532801073	0.895204840500471	chr14:54253634-54254413
405.2262493249	0.0523060530106091	0.158363629969631	0.330290818798734	0.741180229588028	0.924380102886328	chr14:54258922-54259634
30.4496691507372	-0.192413010959821	0.380088396134138	-0.506232268379791	0.612693604804245	0.87042199934102	chr14:54265248-54265586
32.6505326189513	0.353689455698039	0.370466297631716	0.954714255950063	0.339722218572501	0.705559907169703	chr14:54287583-54287871
42.9788888118682	-0.502586428231219	0.321150208212591	-1.56495750393076	0.117592873931801	0.43434342168806	chr14:54311835-54312072
30.2866111915537	-0.348524432700652	0.376965487169054	-0.924552630316401	0.355198662892628	0.717272884135451	chr14:54329273-54329485
16.9221098107664	-0.583679155818611	0.496962802663814	-1.1744926434936	0.240197756836001	0.608001911095305	chr14:54330224-54330612
71.2537716404594	0.246034357959463	0.270556061473019	0.909365536369617	0.363157207317624	0.723729873294642	chr14:54341292-54342055
247.100951562053	-0.0313833982168559	0.174353566169923	-0.179998602301429	0.857153665479722	0.962245451114868	chr14:54360511-54361501
39.9114273469162	0.240062723104366	0.340430613156528	0.705173723592202	0.480702131442698	0.802060368322226	chr14:54375987-54376345
35.5796048725532	-0.77886748875944	0.363431268791881	-2.1430943224796	0.0321055252684255	0.213663919055532	chr14:54383428-54383752
203.149344599255	-0.353270868886882	0.19250972479828	-1.83508063946928	0.0664937420962536	0.320347828490199	chr14:54412065-54412398
269.088981676164	-0.31267968935006	0.173211530219602	-1.80518981013352	0.0710449849414038	0.331600563336501	chr14:54415422-54415947
314.643663641101	-0.13484408142294	0.187838028760093	-0.717874236186555	0.472834834842763	0.797321314988291	chr14:54417483-54418299
41.2618955515418	0.256200786647768	0.361922799247206	0.707887945110563	0.47901484638509	0.801142370001799	chr14:54423323-54423788
108.534770919133	-0.596848692138953	0.232653194798971	-2.56540080034007	0.0103056685106584	0.108976153419209	chr14:54426663-54427327
198.11184753011	0.0800855226520225	0.198163871626209	0.404137858201951	0.686111347022925	0.902895477091791	chr14:54431430-54432669
71.6733239513574	0.561692678333699	0.28341622180255	1.98186495734538	0.0474943569111673	0.268167424870013	chr14:54434008-54434391
29.803417315001	0.280820147693698	0.390953368389169	0.718295762102653	0.472574942657818	0.797268854132641	chr14:54443234-54443490
233.626849065661	0.243654379139702	0.188348647880525	1.29363487278262	0.19579157093785	0.555676546118373	chr14:54448904-54449592
561.158076867398	0.0765112650738193	0.154593773633177	0.494918154047827	0.620657895456713	0.874018300771141	chr14:54463733-54464979
250.061182750377	-0.177492218822629	0.180003207689405	-0.986050310441642	0.324108425322237	0.690955679594751	chr14:54475687-54477019
107.15650909463	-0.183617359768283	0.233510776329217	-0.786333558796483	0.431672096916581	0.774205480506813	chr14:54479384-54479925
38.7304109452123	-0.669703476322968	0.344867149148654	-1.94191728025187	0.0521471151084755	0.281852298354211	chr14:54482459-54482791
58.836405626176	-0.857845012684349	0.287071962745834	-2.98825773328432	0.0028057284172729	0.0478284491620778	chr14:54492384-54492974
62.317880647057	0.0421261794583698	0.292173102881796	0.144182264017002	0.885356545864559	0.970203911155585	chr14:54494313-54494527
988.575663864088	0.0059502473890541	0.143323076609927	0.0415163247245141	0.966884278825827	0.991330241842485	chr14:54517127-54517815
108.372411990502	0.153289978920051	0.225541674853438	0.679652569839531	0.496724474740561	0.811550755621774	chr14:54527394-54528113
81.4151312914089	0.0904801753338468	0.253948941891742	0.356292783343899	0.721621313255491	0.916595724031678	chr14:54528396-54528981
462.691440078017	-0.136955259754663	0.156816814724518	-0.873345501853574	0.382474786213907	0.738377353160551	chr14:54553893-54554778
415.060647919474	-0.722480036615429	0.171316618536016	-4.2172209724274	2.47331578245646e-05	0.0017236605923906	chr14:54572791-54573392
326.888953700369	-0.22606022547828	0.200341071732246	-1.12837684017388	0.259160804452924	0.629376943133546	chr14:54575607-54576292
256.567952855365	-0.449501014226457	0.193162381519404	-2.32706291303052	0.0199619170445146	0.162341232992435	chr14:54577311-54577929
47.0781689132976	-0.081984163166122	0.310992347202333	-0.263621159503268	0.792071852209645	0.942614858342988	chr14:54578204-54578397
78.5300814108704	0.152335227516916	0.271807042766299	0.560453570174391	0.575170100600379	0.852426831280364	chr14:54595094-54595837
441.633710569924	0.0735652259193968	0.154946715301364	0.474777576125545	0.634945517554217	0.880553934472973	chr14:54602857-54603798
106.893464618699	-0.0284158285261457	0.245481148467787	-0.115755644388614	0.9078462047696	0.976534174986594	chr14:54605904-54606261
28.5051057199619	-0.204373227854511	0.414353576543352	-0.493233893525059	0.621847331888197	0.874477099722542	chr14:54610094-54610405
183.893316721025	-0.222787891539604	0.209089044600272	-1.0655168087143	0.286642123281792	0.656831987483236	chr14:54617608-54618486
31.4776055482738	0.346175928526765	0.384280106072293	0.900842700562909	0.367671960386855	0.727278883614173	chr14:54625453-54626058
64.7152181275175	-0.164330897162775	0.274372622273977	-0.598933289337743	0.549217371387562	0.839727510420878	chr14:54630034-54630496
164.618834086295	0.100878639471228	0.20208898314105	0.499179311525454	0.617653067878434	0.872740328445282	chr14:54631987-54632651
496.612684159376	0.189449873385306	0.174137270758774	1.08793409107545	0.276624204862352	0.647751741313577	chr14:54640916-54642036
80.8932574104068	0.163157888363856	0.2716274074743	0.600667988112696	0.548061144586662	0.839261741689396	chr14:54651164-54651552
294.001581354356	0.248563852825388	0.165609660305541	1.50090189404894	0.133380938227509	0.463603012823811	chr14:54653211-54653935
17.6942144916592	0.71555035489798	0.507428137258717	1.41015111768063	0.158495066083898	0.503509453821231	chr14:54660133-54660416
956.46921021755	0.0197195101140479	0.169441507757301	0.116379453742191	0.907351818273547	0.976462417449778	chr14:54686041-54687140
27.7863022930349	-0.246237687576134	0.406679509165213	-0.605483389319476	0.544857858273934	0.837537015753116	chr14:54694734-54695261
58.8941525268459	-0.625161116807328	0.311462874390568	-2.00717699671451	0.0447308200540981	0.259626927318833	chr14:54699397-54699896
50.427572398521	0.0223853464035482	0.302407218723368	0.074023849357993	0.940991408274649	0.985097694153919	chr14:54701454-54701730
56.3993233090632	0.777841494384057	0.340615021401865	2.28363825876705	0.0223927993551262	0.173059768911178	chr14:54705794-54706149
299.521757969584	-0.115490050884086	0.18562272855527	-0.622176237699786	0.533825989133577	0.831435317551933	chr14:54714124-54715254
41.5763948945792	0.432830981844903	0.338027465287889	1.28046098702741	0.200383056969412	0.561539969203298	chr14:54748107-54748582
233.90027036771	0.0219544421818901	0.194461490980661	0.112898662203888	0.910110896957422	0.977033902207577	chr14:54780957-54782185
28.1595762442958	-0.262259920399909	0.391667747832904	-0.669597948391186	0.503114122265463	0.816412324322802	chr14:54817767-54818268
495.145385967442	0.0311529132148116	0.153212366456953	0.203331584357222	0.838875870374294	0.957015638919601	chr14:54863545-54864559
868.26460958738	0.115180577934764	0.151459949393987	0.760468879037776	0.446974364804297	0.783216585394871	chr14:54876189-54877681
329.21943429949	-0.124399979273813	0.17224056832317	-0.722245522555434	0.470143539875018	0.796028351634682	chr14:54883064-54883914
1175.43770987231	0.199670765622551	0.142086207684098	1.40527901248854	0.159938326724167	0.505201908501603	chr14:54893544-54894562
72.486238159083	0.211254774353505	0.281473370116879	0.750532010419969	0.452934352181192	0.786320950896883	chr14:54900275-54900734
202.283674133971	0.0502293558678971	0.213390509873265	0.235387018371758	0.813908360888603	0.949939723423333	chr14:54911966-54913545
117.587394956539	-0.0625606579740082	0.234526823657282	-0.266752676723363	0.789659592761415	0.941700046832541	chr14:54924654-54924977
651.227411873521	0.151875291807169	0.157539404251839	0.964046376387106	0.335022675323612	0.701204986614188	chr14:54925674-54927129
63.9091591447295	0.0531543739978354	0.29696881949389	0.178989747436865	0.857945752053406	0.962409410813843	chr14:54932857-54933088
102.923199943676	-0.670046440634265	0.249129851674559	-2.68954698174651	0.0071549074792292	0.0863900856699421	chr14:54939477-54939943
45.9325604126381	-0.49574946238384	0.322747081170814	-1.5360308157875	0.124530822667192	0.447134386945696	chr14:54956527-54957083
35.7996217171119	0.502915410132637	0.366973092416537	1.37044219460591	0.170548908252368	0.521265884179214	chr14:54979210-54979606
16.3619582166681	0.149401045790796	0.546201975358093	0.273527106328841	0.784448058656462	0.939833653907533	chr14:54995631-54995828
38.70136219538	0.330501412002121	0.374658646049838	0.882140090684461	0.377701054513867	0.734758776983381	chr14:54997365-54997640
796.876633585311	-0.100385578162524	0.162455290912973	-0.617927416204006	0.536623185728909	0.833170661260722	chr14:55014700-55015872
48.3963179335665	0.123689480823044	0.306594689370995	0.403429952021686	0.68663195612698	0.903149434463248	chr14:55028853-55029326
24.2413716495129	-0.9703649277795	0.43135808894503	-2.24955774018917	0.0244770336268149	0.182483868154032	chr14:55047986-55048469
56.1998189271848	0.447806081346247	0.297551871267944	1.50496812350073	0.132332272270003	0.461768089211256	chr14:55062559-55063032
31.2703914135232	0.728999372007048	0.400410785780347	1.82062870905519	0.0686633157233857	0.326031474148792	chr14:55064959-55065308
115.672774511709	0.30048925219662	0.235892673145352	1.27383885302561	0.202720532505247	0.564501162069081	chr14:55071564-55072296
254.338718565397	0.178297068634802	0.177129260272175	1.0065929726169	0.314130412876276	0.682599050827469	chr14:55077097-55078353
59.5127952196187	0.238488292927121	0.28594425279	0.834037720989863	0.4042597280084	0.754728373405451	chr14:55078616-55079070
130.726711377013	-0.195167140282468	0.224800651350159	-0.868178713496998	0.385296505407212	0.74053954861323	chr14:55079322-55079980
507.676150598423	-0.0616819822603072	0.162661150005583	-0.379205374228511	0.704535361029943	0.910029943304802	chr14:55091761-55092619
161.225409890045	-0.265347538045838	0.211425170575959	-1.25504232690453	0.209463394960986	0.573332119957551	chr14:55094725-55095266
287.476903754687	0.0268516329490937	0.17895464807258	0.150047138972346	0.880727424690472	0.968793663966543	chr14:55105467-55106699
131.692765925193	0.408607957446824	0.215227219106167	1.89849573461834	0.0576308091288316	0.297506760419259	chr14:55113652-55114186
337.17714510678	0.0720266887872719	0.17334541191959	0.41550963472101	0.677768863519078	0.899721829375382	chr14:55114756-55116166
117.46921041506	-0.239292329210357	0.224298146821564	-1.06684933692618	0.286039875587471	0.656399385931396	chr14:55116592-55117075
114.977277654214	0.123677691892926	0.229785334521927	0.538231441750798	0.590417275823838	0.86019123355556	chr14:55121929-55122393
28.8337112935427	-0.0209035566390765	0.408833143331841	-0.0511297994793675	0.959222090490525	0.989661564267294	chr14:55148451-55148811
93.9469603961815	0.391132679935888	0.238668898851005	1.63880875061171	0.101253096176518	0.40147882343503	chr14:55161136-55161711
35.9230441899409	0.331391142697435	0.364765868186236	0.90850370497998	0.363612157178729	0.724113443831106	chr14:55168467-55168674
38.0022329057129	0.366734134486784	0.345385915639252	1.06180975506202	0.288322060346556	0.658872740818334	chr14:55177261-55177596
39.3853433571487	-1.00070795145216	0.346487452160678	-2.8881506248258	0.0038751425619844	0.058382659561483	chr14:55184653-55185146
41.2605037106054	0.105855774911421	0.344980918754331	0.306845304063915	0.758961122885093	0.93088169480992	chr14:55189044-55189709
30.0003098308552	-0.214611144662749	0.380169539908374	-0.564514307786135	0.572404165632416	0.851393759361319	chr14:55205070-55205277
64.1303524414376	-0.135247260967132	0.298388518371879	-0.453258931359331	0.650362301702225	0.887646897997265	chr14:55255284-55255855
16.0687257573849	-1.4411740515233	0.548757501123498	-2.62624938806798	0.0086331539339423	0.0974675669818613	chr14:55358492-55358723
43.6855893829278	0.1935352436161	0.331190311311873	0.584362636846139	0.558976358779326	0.84531803204018	chr14:55438456-55438873
52.2753198429931	0.131126413973496	0.324172456763597	0.404495851629738	0.685848127805478	0.902819678483751	chr14:55458244-55458602
29.489562323671	-0.286752664984469	0.383457331185787	-0.747808534779417	0.454575653372713	0.78709963706272	chr14:55459888-55460106
396.514587224977	0.098965424034287	0.155200857407532	0.637660291878542	0.523694839062363	0.826929826642906	chr14:55478650-55479369
384.037277304737	0.143270050527587	0.159897022201702	0.896014500800769	0.370245018613559	0.729220905942137	chr14:55490719-55491831
141.717406248253	0.337790893800734	0.225430616857812	1.49842509641799	0.134022840067016	0.464706510810529	chr14:55497361-55497822
45.5703180325121	-0.268564931546128	0.313217706625437	-0.857438535131391	0.391202570203271	0.745013536038287	chr14:55517574-55517823
164.29400007728	0.174184269096436	0.203415117271992	0.856299528926012	0.391832121775287	0.745414958053972	chr14:55520404-55521241
529.522663487022	0.183071956027651	0.146088065067999	1.25316161825018	0.210146895046694	0.574139752938269	chr14:55539956-55540805
1435.96547502165	0.0706681443707788	0.155162061553841	0.455447315297864	0.64878746206024	0.88694951278599	chr14:55559796-55561021
161.534720824894	0.0126595909061367	0.196501115833148	0.0644250331732779	0.948631797838019	0.987186312155777	chr14:55578077-55578871
242.064268972102	0.0209524760717919	0.182462972607925	0.114831386183839	0.908578771026497	0.976691220452983	chr14:55584819-55585669
1057.91398175377	0.0828481715114262	0.143626252328823	0.576831673653579	0.564053170751824	0.847433629364242	chr14:55590701-55592183
420.996401760421	0.284448733939568	0.155191943864725	1.83288337561847	0.0668199165204859	0.321101486237957	chr14:55603785-55604545
191.042451876016	-0.340467497315479	0.196138177592917	-1.73585531125979	0.0825894212210657	0.359554631221237	chr14:55617695-55618194
195.841284726585	0.000319309104773	0.190589367709352	0.0016753773235661	0.998663242925362	0.999675974762472	chr14:55635102-55635865
231.687450207608	-0.0480806731298956	0.180991427911439	-0.265651659223453	0.79050749626338	0.941981909639152	chr14:55642891-55644071
228.780111706437	-0.0235426809975995	0.177216292074395	-0.13284715937808	0.894314257076711	0.972891656968248	chr14:55659980-55660873
442.285775177262	-0.039168348803443	0.158560349902562	-0.24702486357726	0.804888981887956	0.947558800950464	chr14:55671508-55672591
636.962277149155	-0.139071601107992	0.15360068329058	-0.90541004199114	0.365248197711717	0.725315984290569	chr14:55681265-55682283
129.743007353282	0.125959522236942	0.215997848395506	0.583151745133599	0.559791152271869	0.845570885511557	chr14:55713254-55713981
600.707109451335	0.128253001819958	0.164638186728079	0.778999115386177	0.435980235849316	0.776417153145703	chr14:55721659-55722415
58.7504970262068	0.207104688329397	0.304306343152574	0.680579596809648	0.496137540760257	0.811188200739041	chr14:55743725-55744020
229.299768431367	0.0379844023932714	0.204987233091269	0.185301307893449	0.85299271224434	0.960756972640758	chr14:55745338-55746032
124.416756866331	0.0745875716159003	0.219901751475038	0.339185891497399	0.734469696927925	0.921438662204082	chr14:55760033-55760558
250.726047478782	-0.205977367505686	0.179877562753744	-1.14509761168864	0.252168724730475	0.622020379144947	chr14:55761964-55762940
142.574057631131	0.0759676353407096	0.20951005231744	0.362596612909089	0.716906240831872	0.915221681408333	chr14:55767595-55768422
95.3863998470228	0.277452630152705	0.242400591328412	1.14460376780518	0.252373330804717	0.62222651386661	chr14:55781215-55781681
102.419650543845	0.361354577056883	0.241565988010275	1.49588350592432	0.134684015244349	0.465352702453407	chr14:55783214-55784065
69.7443400672461	0.378634694261637	0.275532141677825	1.37419428439811	0.169381374695193	0.519370207292366	chr14:55788333-55789031
26.787138876323	-0.516300065747054	0.406120044429763	-1.27129914622164	0.203622245972925	0.565601989067754	chr14:55795859-55796158
109.791877241104	-0.448873381214931	0.238383746561812	-1.88298651937891	0.059702194878382	0.303154794990195	chr14:55814705-55815871
124.260362273655	0.0576617746647908	0.225786715753799	0.255381608578186	0.798428374181411	0.945346302325172	chr14:55822561-55822879
577.060503681089	-0.0907352802680467	0.16020019734929	-0.566386819550625	0.571130852719104	0.850718912330371	chr14:55823038-55824281
58.9692678896689	0.358406825661685	0.287883025567316	1.24497380474375	0.2131413793451	0.577081288024497	chr14:55825347-55825554
31.7059920003387	0.248502592337958	0.404014915351895	0.615082718224681	0.538500094387506	0.834218804096924	chr14:55840951-55841170
70.8173334612734	-0.113462088681712	0.265130539383774	-0.427948017400879	0.668688966824164	0.896226059875571	chr14:55853008-55853527
182.826066839957	-0.656500546785399	0.216410724091067	-3.0335860181732	0.0024166580508513	0.0433647775417277	chr14:55853810-55854493
42.506527955379	0.60135243955622	0.350848009585144	1.71399701046411	0.0865292749157458	0.368677472335788	chr14:55855157-55855491
97.9959298261193	0.309882842227416	0.25259691416517	1.22678791723001	0.219902313340645	0.5855225762007	chr14:55863656-55864187
173.527609037954	-0.0495331667575856	0.192895321474743	-0.256787807909956	0.797342582439367	0.944870233010166	chr14:55873593-55874581
65.9892940119647	0.171345960817303	0.289489053322508	0.591890984652929	0.553923591178738	0.842186373263242	chr14:55879705-55879911
535.549473282386	-0.0822148579543711	0.15098191275489	-0.544534483993734	0.586073725183692	0.857664934360842	chr14:55884730-55885514
144.210175591272	-0.130410304830064	0.206869045723975	-0.630400282331608	0.52843272615557	0.829038832008872	chr14:55899696-55900571
72.243103921175	-0.0080434462649013	0.275100378807793	-0.029238223152434	0.976674596587664	0.993969253275487	chr14:55918443-55918962
9.78276910027383	-0.608741769489732	0.646175742379999	-0.942068433654922	0.346157604504578	0.710278802192032	chr14:55919913-55920185
20.5480138139477	-0.877752456073386	0.468651738185032	-1.87293118654098	0.061077887996266	0.306843794214322	chr14:55953069-55953284
57.302481197289	0.0791484330012494	0.288134999522368	0.274692186414184	0.783552734666837	0.939606157586156	chr14:55963139-55963560
40.931697863158	-0.0735708162528503	0.33951830506867	-0.216691751680281	0.828448576493567	0.953769360880346	chr14:55963846-55964344
16.4603288695044	-0.746298467814123	0.513063609107416	-1.45459248047717	0.145782113974536	0.483859144330599	chr14:55975845-55976063
79.6977327633557	0.613293921167075	0.272900741623748	2.24731496703894	0.024619905019226	0.183292178436989	chr14:56115598-56116422
28.697722431941	-0.0730514743003245	0.390229449673416	-0.187201335935721	0.851502777430576	0.960403644289861	chr14:56177739-56178148
18.4444783284719	-0.171696807706183	0.479111305067698	-0.358365177131277	0.720070048065853	0.916142606173157	chr14:56204104-56204319
28.6632525265163	-0.0542917919503858	0.397823427709908	-0.136472083262968	0.891448092379063	0.972039446817564	chr14:56314473-56314653
28.6543299341359	1.80511687676902	0.459137341345002	3.93154011712723	8.44034080180681e-05	0.0042261895374867	chr14:56337105-56337341
20.3552017397923	-0.28490420170037	0.458900568400355	-0.620840812408438	0.534704367347804	0.831938199868572	chr14:56341074-56341254
69.5406268025909	-0.103724241798671	0.270068202096702	-0.384066843091474	0.700928905747443	0.908504740666432	chr14:56352013-56352488
100.282282205012	0.0806617215917793	0.237464630505322	0.339678887841664	0.734098362446528	0.921283735176249	chr14:56364679-56365368
45.0833746953435	-0.162745470684621	0.321086519808483	-0.506858621102164	0.612254021097467	0.870179228657189	chr14:56375862-56376051
148.895263665484	0.131937674535999	0.201768817233201	0.653905178933113	0.513172897146248	0.821589625434611	chr14:56402497-56403012
20.4141623352036	-0.0603599809746389	0.459922836044183	-0.131239365050446	0.895585956439346	0.973169542229252	chr14:56445579-56445773
40.299283454265	0.411581772048789	0.352183525835274	1.16865708318594	0.242541819563536	0.611039494632449	chr14:56468127-56468420
69.7345242284987	0.250189544573622	0.2928908427425	0.854207465931533	0.392990047207852	0.746227258172282	chr14:56512032-56512557
73.8791430852101	0.172262644876922	0.272809641565558	0.631438991262799	0.527753528193249	0.828861321077219	chr14:56550799-56551314
598.646838830376	0.12354353615763	0.146901658420244	0.840994836179497	0.400350827279536	0.751904481108006	chr14:56571454-56572084
178.12855517136	0.331473339443487	0.197200879716461	1.68089178871862	0.0927839352020276	0.382611094361857	chr14:56575491-56575842
99.1255969313328	0.458529251347857	0.238680122916492	1.9211036333691	0.0547186436505165	0.289554766336486	chr14:56598710-56599463
829.56125345634	0.105742024354008	0.156054808434596	0.67759542570151	0.498028247217274	0.81251384313619	chr14:56667816-56668702
24.512973382788	0.16830177946171	0.424516574586783	0.396455143419386	0.691769292915432	0.904960288313722	chr14:56766596-56766910
491.780799747539	-0.154445998237462	0.183216768491766	-0.842968684083102	0.399245958201975	0.751231102981668	chr14:56777439-56778913
31.6298127992985	-0.889067213842964	0.379562668371137	-2.34234630517887	0.0191629248344683	0.158621459052973	chr14:56787602-56788008
30.7459362067075	0.283193604204048	0.387082056242221	0.731611294393961	0.464405852584258	0.792777818295789	chr14:56793356-56793709
798.219730646261	0.159484243715254	0.158730006551849	1.00475169868502	0.315016427265327	0.683273516095542	chr14:56811025-56812985
59.8841758171554	0.580195511227114	0.292979688662635	1.98032673826481	0.0476668261925433	0.268658009287976	chr14:56817275-56817735
48.3362585006699	-0.812017892205205	0.337050508058405	-2.40918756326128	0.0159880788972584	0.142553033845007	chr14:56834480-56835200
41.3284734074548	-0.376884376317822	0.337015145421163	-1.11830100646318	0.263438457226163	0.634456703470899	chr14:56844605-56844799
51.1266930020754	0.132696885622051	0.313780610235684	0.422897021974623	0.672370395686271	0.897276435895409	chr14:56864817-56865406
580.43688622054	0.159961844553122	0.165590277381289	0.966009883447405	0.334039235489837	0.700098076630105	chr14:56885325-56886629
134.745597207561	0.149632797257933	0.224885635187946	0.66537285555335	0.50581204221767	0.818030849909054	chr14:56886832-56887554
17.0287572479167	0.125453216003801	0.491319406209893	0.255339427708677	0.798460950022386	0.945354069601757	chr14:56941871-56942160
25.8642744058758	-0.0327861220369266	0.413479897561827	-0.0792931463663819	0.936799457546055	0.984125640228696	chr14:56964265-56964805
29.6858946992644	0.0280106714678992	0.38811846531125	0.0721704169510105	0.942466287617102	0.985488037870503	chr14:57036352-57036877
251.971418405319	-0.144995948532601	0.171847643003417	-0.84374708898229	0.398810747971649	0.75082947561966	chr14:57057245-57058366
45.6766797002053	-0.192529304838023	0.31834179183686	-0.604788029014701	0.545319848694748	0.837706118006043	chr14:57060157-57060318
38.9699097342681	-1.1150441191115	0.337970843606411	-3.29923169470216	0.0009694985605353	0.0235608710538445	chr14:57082925-57083301
61.8573417552059	0.102375753720546	0.288667816214615	0.35464900473849	0.722852558917264	0.917107421252127	chr14:57093150-57093607
281.453220547691	0.119086224708574	0.169685648547979	0.701804930043342	0.482800823823408	0.803324612152803	chr14:57104006-57105001
110.813047033563	-0.550562764901718	0.23476488894801	-2.34516655096429	0.0190185818422964	0.157910833475118	chr14:57115855-57116310
95.9261228386134	0.521219596396528	0.238631840383935	2.18419970930089	0.0289475762883365	0.201776021913533	chr14:57132925-57133775
72.8050355665619	-0.0822602508910623	0.273292722831396	-0.300996858016638	0.763416890432574	0.932520900726193	chr14:57234388-57234995
23.9030876565232	1.05221384006199	0.445301230513564	2.36292596552783	0.0181312912975521	0.153479544754386	chr14:57300610-57301083
54.1722874641581	-1.09414735360755	0.296377713263415	-3.69173289570221	0.0002227313113254	0.0085341380943361	chr14:57313403-57313924
23.7157230247909	0.290830077928008	0.432136760562	0.673004716261072	0.500944290482073	0.814812793711312	chr14:57316764-57316923
47.2283175291563	-0.385536556317173	0.311948157339659	-1.23589945074555	0.216495941224988	0.580925706188423	chr14:57338784-57339122
68.3847605467899	0.364036459844675	0.268575163307386	1.3554360550757	0.175278668833731	0.527422110638657	chr14:57362771-57363194
36.1041369567427	-0.205918790254848	0.349485551459378	-0.589205446104924	0.555723464236038	0.843157283336387	chr14:57372343-57372646
25.0903754204783	0.143252471837618	0.418110158621262	0.342618969866696	0.731885129067095	0.920404410917615	chr14:57374559-57374888
17.8527485629944	0.0200401561154421	0.488362743658144	0.0410353909582224	0.967267681708818	0.991439390942109	chr14:57376914-57377261
485.951511532601	0.0564332147730993	0.155690975355124	0.362469402252621	0.717001284645431	0.915252057608055	chr14:57398084-57399058
215.642246344787	-0.171500888314892	0.183008006907139	-0.937122321658383	0.348695640631957	0.712118017377067	chr14:57407245-57407899
202.274738914051	-0.0636697583017099	0.189884452751955	-0.335307906355458	0.737392830207789	0.922589484174713	chr14:57423640-57424413
633.149451010579	0.0129675400381593	0.164924299609006	0.0786272251505815	0.9373291320331	0.984292979588852	chr14:57524710-57526211
108.994573049397	0.428152644820106	0.232331018851557	1.84285614093426	0.06535001738116	0.317968478496988	chr14:57534359-57534649
299.548292604859	-0.220637906555222	0.167513242347332	-1.31713710189991	0.187792672520025	0.545316946915387	chr14:57537043-57537742
87.7614144385996	0.335388693923993	0.25295364632052	1.32588993597277	0.184876157020651	0.54108783622162	chr14:57542190-57542687
31.994096564176	-0.0935277886260988	0.375527895906029	-0.24905683344894	0.80331681939244	0.947062765359544	chr14:57545595-57545829
70.0568000524665	0.27235354387868	0.267419871003184	1.01844916332129	0.308464548346148	0.677822572708369	chr14:57546608-57546993
15.3017879178439	-1.63221712586991	0.537728713217397	-3.03539142647573	0.0024022369724996	0.0431996675841635	chr14:57554436-57554689
260.161939566825	-0.04204429133454	0.174880865825055	-0.240416761068645	0.810007185741745	0.948919430611803	chr14:57571187-57571932
57.7630073127352	0.0670431275274075	0.286732086980838	0.233818015393191	0.815126262944403	0.950215781262466	chr14:57619590-57619905
20.9520382767706	0.622147525840028	0.467990170110734	1.32940297804293	0.18371505586042	0.539326356624123	chr14:57621602-57621920
154.4495870815	-0.447020158504113	0.205067837578853	-2.17986478904681	0.0292674856520717	0.202924503051309	chr14:57656392-57657037
412.455215312071	0.0150674495586219	0.170890894399518	0.0881699964855731	0.929741563756869	0.982642745303283	chr14:57664332-57665563
70.2284343120899	0.0542982076084511	0.264519476007626	0.205271114354111	0.837360310915447	0.956458574762663	chr14:57680027-57680404
41.5468326724712	-0.0887943343879331	0.345137448274704	-0.257272384760924	0.796968508887476	0.944711267050447	chr14:57684339-57684855
104.856593507935	0.466198703600051	0.230424860951482	2.02321356157057	0.0430511340750367	0.254077075724046	chr14:57699570-57700553
29.8175980112471	0.639136664867503	0.435191237923154	1.46863403757307	0.141932077510215	0.477197440862741	chr14:57707382-57707813
80.2724100852187	0.120607800666312	0.252943302577345	0.476817529609951	0.633492061998113	0.880059144917557	chr14:57732535-57733141
39.4544156756465	-0.0700363275385244	0.333259913779108	-0.210155271134548	0.833546488413186	0.9552070025628	chr14:57737073-57737523
297.308604846658	-0.0364389349078952	0.169996747869542	-0.214350776497554	0.830273524157443	0.9542344516492	chr14:57745379-57746688
37.6683221817751	-1.31537541251641	0.355285693431307	-3.70230334864507	0.0002136509493671	0.008262723060518	chr14:57753398-57753898
395.609051730689	-0.196232419795132	0.413365030467275	-0.474719449715684	0.634986952958499	0.880578607723912	chr14:57797528-57798763
367.014758739856	-0.129822714736261	0.161986630895692	-0.801440921503317	0.422876432873968	0.768309241628666	chr14:57825850-57826904
52.7288618329477	-0.52008507597528	0.296752576119901	-1.75258824295814	0.0796727108242384	0.352368882512526	chr14:57848246-57848682
48.6082789195089	-0.207042436639826	0.307894312138883	-0.672446448268376	0.501299521348641	0.815002352859388	chr14:57853041-57853337
43.2236638464884	-1.17470591116496	0.331468820495665	-3.54394090342599	0.0003941935925832	0.0125478221953665	chr14:57861787-57862429
126.354993545663	-0.582876599805975	0.219363076132771	-2.65713177478047	0.0078808631514171	0.0921095202724705	chr14:57881817-57882272
615.115819596447	0.0685730632255465	0.158068491909468	0.433818671875614	0.664420121511589	0.894370600359849	chr14:57889583-57890759
40.3346297790527	-0.630482840753586	0.330003510048058	-1.91053374147981	0.0560645262804748	0.293296741914474	chr14:57896154-57896652
153.562666437606	-0.0756697227250087	0.205810047907194	-0.367667776643881	0.713120970585649	0.913391621625172	chr14:57910508-57911031
38.383039217153	-0.243819711851366	0.343970964516717	-0.708838061939141	0.478424975006515	0.80079842704833	chr14:57911817-57912058
68.2044377923368	0.0993286681499781	0.274036379136614	0.362465262688573	0.717004377541353	0.915252057608055	chr14:57915439-57915691
43.5576181034309	-0.456691240601638	0.327812487683263	-1.39314778344533	0.163575106068063	0.511140468623808	chr14:57980107-57980486
62.7009012629026	0.346446282443235	0.279437108913706	1.23980055401383	0.215049173268341	0.579150796155384	chr14:57982070-57982681
416.190628386232	-0.168210868377531	0.153197337352488	-1.09800125305376	0.272203942109955	0.643213718418948	chr14:57998688-57999571
66.0259904373651	0.0826200936520546	0.271271583131284	0.30456597295733	0.760696739083664	0.931423032028435	chr14:58018972-58019362
81.4497327147366	0.205993383915375	0.251113909468103	0.820318493514354	0.412034566418676	0.76063121822551	chr14:58070506-58070863
61.6538388347526	0.213309083547349	0.285694923440398	0.746632390168631	0.455285491178498	0.787433419925269	chr14:58071182-58071517
157.908051160219	0.154939775130842	0.216677602229354	0.715070563531699	0.474565442092334	0.798317470681266	chr14:58071885-58072276
713.126290354928	-0.183872777294628	0.159584736858422	-1.15219525948621	0.249240845251204	0.618780699787154	chr14:58074801-58076824
33.7884248700349	-0.223457546231275	0.375388352153669	-0.595270324583221	0.551662788888571	0.841118344690276	chr14:58095206-58095537
23.2021769076229	-0.444014616434499	0.430695290708845	-1.03092517149127	0.302575911535432	0.672525344552047	chr14:58101405-58101682
32.2723534304781	0.059105920243387	0.365377447267066	0.161766744733384	0.871489541922063	0.966171701707795	chr14:58104961-58105189
24.2893213795352	-0.48281439688432	0.442725315999849	-1.09055068557336	0.275470639025635	0.646890066473201	chr14:58130041-58130313
64.529017900339	0.144205358821702	0.284141478360176	0.507512523880473	0.611795251225974	0.869981821225723	chr14:58356985-58357502
15.1087962992897	-0.80039098943675	0.529283987079303	-1.51221463141833	0.130479270035643	0.458312073214856	chr14:58421939-58422179
80.6016163133953	-0.922227540253303	0.29198371275415	-3.15848966901047	0.0015858893020236	0.0327947114243576	chr14:58499919-58500624
26.0822570415219	0.305928857661612	0.423865592846039	0.72175912087475	0.470442586576176	0.796128516810853	chr14:58550885-58551064
23.383891887749	-0.57609390152805	0.426251265229207	-1.35153593319721	0.17652381734629	0.529052953722117	chr14:58597898-58598113
126.261968873388	-0.321327026020512	0.236995026881561	-1.3558386867801	0.175150499210064	0.527185520837308	chr14:58656356-58657227
54.7227330818543	-0.0970359046058622	0.294510155108442	-0.329482372416436	0.741791115610651	0.924737289328451	chr14:58938621-58939285
101.33238998906	0.189585959754348	0.243909114486729	0.777281161277239	0.436992907130909	0.777217136593908	chr14:59025771-59026263
72.1529799761587	-0.62714667376994	0.260065860735574	-2.41149173519396	0.0158874119272911	0.142063597216832	chr14:59051487-59052045
59.4428390255019	-0.0775691287455539	0.283082383838708	-0.274016092748995	0.784072254588313	0.939744410499701	chr14:59075535-59076407
13.834379281547	0.494605170770684	0.598485692208473	0.826427727863537	0.408561499780589	0.75797725720511	chr14:59164800-59165265
619.495094785776	0.0644837509096123	0.157734346581274	0.408812362730312	0.682677366627501	0.901434255107535	chr14:59200709-59201894
25.3200839882228	0.658233092347758	0.450120875363336	1.46234740127623	0.143646035261341	0.480192213029733	chr14:59330610-59330807
34.6051139738566	1.09052294178611	0.385556878651951	2.82843596410206	0.0046776058063882	0.0658462831682332	chr14:59370563-59371273
520.722310791389	0.0341749400618586	0.147454650147743	0.23176576681452	0.816719947249542	0.950473900838649	chr14:59440427-59441390
39.7385658184703	0.110094993133815	0.340529723868873	0.323305090325124	0.746464199317978	0.92627742958472	chr14:59556174-59556646
245.048833248459	0.0706487069291105	0.182153790166937	0.387851973128661	0.69812558120571	0.907514520797357	chr14:59597303-59598474
27.7094407399528	-0.0439775962551144	0.441882831314327	-0.0995232064669912	0.920722863270844	0.980173849926262	chr14:59605807-59606088
407.359917490035	0.0936160967405569	0.154165576510916	0.607243840416787	0.543689101928934	0.836909761439141	chr14:59624965-59626417
13.7864039438292	-0.0831059179429633	0.559724381849948	-0.14847650135999	0.88196672959405	0.969146214086142	chr14:59677660-59677945
92.8703761481886	-0.729685764100546	0.243968283845567	-2.99090419704899	0.0027815274309495	0.0475761671764459	chr14:59710565-59711489
39.4643111182894	0.113125233164062	0.347616331537122	0.325431295658159	0.744854672918973	0.925888962666061	chr14:59730140-59730427
224.050502500858	-0.478641973212659	0.196810795592776	-2.43199043919839	0.0150161036793113	0.13728851094356	chr14:59736783-59737593
31.4174401265622	-1.0828776094332	0.374389961935301	-2.89237885501946	0.003823365989294	0.057907124660137	chr14:59739529-59739703
29.4290010631359	-0.780971272988522	0.394419078329212	-1.98005450521505	0.047697404465027	0.268671105244252	chr14:59793924-59794258
95.4532376080019	-0.283944095517837	0.233787175877248	-1.21454093644095	0.224541227533308	0.591121010604581	chr14:59810341-59810829
30.1342354604513	-0.196087453596007	0.41452730150679	-0.473038694636607	0.636185573099691	0.881108915749123	chr14:59932429-59932755
49.1007803153205	0.394511265675017	0.315462028608835	1.25058241530616	0.211086869525913	0.575072625796845	chr14:59943312-59943558
330.585783117113	0.0272555425287932	0.177047154366681	0.153945103643657	0.877653020398803	0.967871645742343	chr14:60086408-60087470
79.4364128224985	0.42108537747892	0.296318516023905	1.42105658171206	0.155300310953258	0.499145586263836	chr14:60148715-60149447
252.412699133546	0.346721202240319	0.171965947677479	2.01622011173161	0.0437769642908278	0.25639023133878	chr14:60177080-60177931
770.403778271364	0.0272430816997212	0.139871197121436	0.194772635541746	0.845570945668573	0.959035277041919	chr14:60250957-60252136
211.496338004167	0.15620604050607	0.202339675520202	0.771999065949249	0.44011498071401	0.779049535491059	chr14:60256392-60256695
504.722876352623	0.0780221537215818	0.157704174786729	0.494737402019285	0.620785496361955	0.874134283916292	chr14:60264921-60265697
238.964162570242	0.24869644823189	0.177951795521697	1.3975495302129	0.162248383150918	0.509259326087365	chr14:60378138-60379584
29.783359372532	0.0883058382259539	0.388481277561959	0.227310409346227	0.820182379464456	0.951668068806437	chr14:60392277-60392644
18.9971770678252	-1.41074137905964	0.501211548848039	-2.81466255576516	0.0048828475737366	0.0675652581046536	chr14:60398918-60399230
251.152085635826	0.0274757515579925	0.181527058041954	0.151358986667664	0.879692540560633	0.968356580839307	chr14:60485090-60486131
82.3177469302498	-0.0189256874918451	0.251442386224968	-0.0752684850632626	0.940001095608261	0.985030238159826	chr14:60486719-60486889
36.1395315442694	-1.30241232610475	0.356479304555233	-3.65354260250738	0.0002586468500613	0.0093962286604763	chr14:60530068-60530592
208.112864256345	-0.5985051590272	0.190915186299551	-3.13492693078973	0.0017189692224847	0.0345864779864929	chr14:60554167-60555000
26.6745304201547	-0.313999212439054	0.408600805426042	-0.768474286563511	0.44220546136644	0.779902419261241	chr14:60560213-60560572
24.887425282491	-0.0976449203557686	0.410060055207929	-0.23812346293095	0.811785337281188	0.949397293093486	chr14:60580253-60580453
24.4013248481012	-1.02170320698849	0.419164376737349	-2.43747623531638	0.0147901863525599	0.136024425318777	chr14:60621120-60621406
1005.83451214127	0.0882621769179359	0.142154436900616	0.620889356971968	0.534672424313694	0.831938199868572	chr14:60634063-60635427
12.6524475490077	-0.107827152228857	0.571529871208036	-0.188664071050116	0.850356112968605	0.960342790757125	chr14:60645538-60645819
25.8872351122782	-0.370638630320715	0.408395256568615	-0.907548812968262	0.364116648710643	0.724389258331748	chr14:60664698-60664974
97.6299461649428	-0.03173271038188	0.233651788251169	-0.135811973104902	0.891969925596952	0.972201405903138	chr14:60688592-60689243
29.5754515419718	0.528235273861565	0.390648645533782	1.35220044892203	0.176311200138667	0.528715573030749	chr14:60721371-60721601
158.453789329503	-0.389959796941046	0.203384090766761	-1.91735644351971	0.0551926637437779	0.291085437954232	chr14:60736482-60737300
54.7522428625827	-0.256406367440115	0.315505378593155	-0.812684615975285	0.416398903717594	0.764069717692889	chr14:60761900-60762406
25.7093821179796	-0.822480633723212	0.415959535632904	-1.97730924108222	0.0480066857461666	0.269527850643625	chr14:60764963-60765369
36.0571031183904	-0.114358037793043	0.366294775567478	-0.312202208223896	0.75488685400552	0.929270580983335	chr14:60769334-60769661
60.5473000591686	0.016020218063706	0.281132066172049	0.0569846701653088	0.954557406732682	0.988588290510094	chr14:60770888-60771429
37.4343592047771	-1.23549843438022	0.359426252234172	-3.43741845983825	0.0005872875155227	0.016569961318646	chr14:60777433-60777909
273.830486139412	0.0814288493440098	0.170866168715967	0.476565079886412	0.633671854507343	0.880059144917557	chr14:60784409-60785157
49.0276116931724	-0.235975002113534	0.318323087476552	-0.741306588800024	0.458507567625498	0.789194562268119	chr14:60790035-60790393
54.9640040370318	-0.40538458889713	0.301482674158667	-1.344636437329	0.178742670429966	0.532440794626527	chr14:60925872-60926312
41.4739708199245	-1.00955609175096	0.381500040547936	-2.64628043106094	0.0081382318825115	0.0939674996125805	chr14:60957682-60958226
165.451479306363	-0.666701168227707	0.205280555135127	-3.24775606627158	0.0011631894611157	0.0267824822876873	chr14:60982139-60982837
102.637805542551	-0.904524854612533	0.228953983822421	-3.95068406109976	7.79281399811495e-05	0.0039839090148496	chr14:60985876-60986210
42.4818569132042	-0.539287313610085	0.368781763700807	-1.46234810582339	0.143645842291591	0.480192213029733	chr14:60995042-60995353
591.93582521375	-0.0116263008894762	0.169640608180346	-0.06853489276056	0.945359844956299	0.986328652186219	chr14:61004927-61005835
296.345059025005	0.425985656133549	0.182148375390019	2.33867392570163	0.0193523156057164	0.159367228325858	chr14:61012302-61012855
121.212212289391	-0.157995898924105	0.233069829756384	-0.677890823918525	0.497840918464785	0.812335136420984	chr14:61022991-61023548
234.56310603025	0.0808420616432008	0.179331784923468	0.450796057585114	0.652136542988879	0.888786169054563	chr14:61037474-61038314
336.178370944453	0.20359667212529	0.167463146174051	1.21577001732479	0.224072543339456	0.59050047464885	chr14:61045872-61046866
211.700113710038	-0.0868139993058944	0.182090668796314	-0.476762482557545	0.633531264188016	0.880059144917557	chr14:61056214-61057394
67.86543427358	-0.137746453850956	0.286607332796098	-0.480610361595157	0.63079344982698	0.878722291075603	chr14:61061649-61062076
33.8706395795177	0.203394709412506	0.368992289747741	0.551216692228326	0.581485138694327	0.855640103531917	chr14:61078485-61078953
30.31546937684	-0.170227022390369	0.401903990411599	-0.423551461173691	0.671892960727976	0.897131646985935	chr14:61085465-61085765
60.2505625511496	-0.183308545453566	0.287323447654891	-0.637986725238453	0.523482321410147	0.826820981048255	chr14:61112347-61112750
205.054721172192	-0.32092667931457	0.19263281259838	-1.66600214670421	0.0957129868649815	0.38909685648129	chr14:61134197-61135133
67.9691840612678	0.337657324511287	0.270083445464551	1.25019630111171	0.211227847694202	0.575196075593821	chr14:61138230-61138795
47.0152192527614	0.411831455213302	0.320096752063618	1.28658429852313	0.198239219322776	0.558896536354136	chr14:61143836-61144321
1515.94595406701	0.258044324125037	0.129616794657668	1.99082476006723	0.04650015626938	0.265390440570151	chr14:61172484-61173524
75.5167304385561	0.479112696238155	0.281877960301469	1.69971677007221	0.0891842133709408	0.375086727663085	chr14:61274569-61275406
124.18473898582	0.0272792899111254	0.212356800496354	0.128459695415282	0.897785192302196	0.97369542121786	chr14:61294335-61295127
93.897751593807	-0.0442366860971372	0.242886418616153	-0.182129105238473	0.855481408034232	0.961842870561734	chr14:61316916-61317482
114.031397768939	0.361850528463152	0.228670022946954	1.58241348734675	0.11355520772984	0.426517735009068	chr14:61331134-61331566
25.9586074267089	0.210549341366978	0.413300737962583	0.509433741649984	0.610448230465229	0.869516764809799	chr14:61344658-61344879
21.0064840207496	-0.19789710286015	0.44357397810359	-0.446142273057177	0.6554944786409	0.890555228595582	chr14:61354659-61354983
479.770607549324	0.125142487315822	0.154836558680123	0.808223124968528	0.418962147711156	0.765903279052085	chr14:61360073-61360961
934.310548895103	0.0256023155334614	0.162473121897097	0.157578775089192	0.874788729615812	0.967100843997752	chr14:61439246-61440509
66.8701334938683	0.32862662119495	0.29664797024468	1.10779999918386	0.267948200453927	0.638954720803279	chr14:61498131-61498494
117.97581476804	-0.770894461602816	0.232648460686481	-3.31355926159203	0.0009211658395403	0.0226150160593286	chr14:61511370-61511957
26.3126456325336	-1.75928750549899	0.422199735454582	-4.16695548992887	3.08694742415199e-05	0.0020438610296478	chr14:61525985-61526303
1007.86326084247	0.0550550254209277	0.140957712664254	0.390578311610821	0.696108959547912	0.90652713106064	chr14:61556186-61557358
103.939054751926	0.367493761201485	0.240174359827301	1.53011237946355	0.125988914527509	0.449717728227091	chr14:61597933-61598357
130.758322287752	-0.257050235848768	0.22747944944805	-1.12999322124468	0.258479080862587	0.628676506381425	chr14:61599265-61599786
75.3628400240155	0.368620879487575	0.268215293283638	1.37434698437482	0.16933398646832	0.51935097467153	chr14:61603193-61603618
472.594307788609	0.0555621351376004	0.197140337634524	0.281840519318813	0.778065799891571	0.937979972696868	chr14:61647970-61649381
975.524146099466	-0.0599124914823148	0.150775219598862	-0.397362986051103	0.691099806237712	0.904774651758388	chr14:61680879-61683093
117.184910503462	-0.013411789373111	0.231015948336842	-0.0580556860669869	0.953704272217092	0.988413368440753	chr14:61686811-61687240
29.3566143686505	-0.572160903890429	0.400727548698595	-1.42780526506995	0.153347916976275	0.496038256998083	chr14:61743937-61744349
34.3226110361005	0.566882681305267	0.37422752136192	1.51480756744512	0.129821143511604	0.457101247525147	chr14:61757363-61757749
75.9581460500376	0.150428872788149	0.270441944533176	0.556233512696455	0.578051232189405	0.853825733339812	chr14:61866781-61867382
37.1384115193283	0.735663167927008	0.357927118051995	2.05534347866914	0.039845840603215	0.243175525044742	chr14:62037605-62038060
24.8816765816654	-1.11355514603825	0.415490767481984	-2.68009600498893	0.0073601047684113	0.0880682351453634	chr14:62217984-62218279
29.6767271783434	-0.477512272886865	0.405339639121305	-1.17805471461418	0.238774794120695	0.606853994879729	chr14:62218698-62219118
200.494136287048	0.153278742858007	0.184149739172757	0.832359272115021	0.405206183647556	0.755683879219896	chr14:62292395-62293542
192.156174003058	-0.0069418560964014	0.185945236231417	-0.0373327988234234	0.970219654033845	0.992225017318081	chr14:62331716-62332688
37.262227881683	0.0635689021362934	0.349340896473093	0.181968108452454	0.855607753784777	0.961861110228933	chr14:62457408-62457926
35.0160534413101	-0.208349567276623	0.369230022007088	-0.564281219994142	0.57256276025453	0.851448886277084	chr14:62464940-62465407
48.7583588138374	-0.897574417983265	0.321437743959733	-2.79237405951836	0.0052322831241	0.0707060669052465	chr14:62470404-62470770
51.9625444936764	0.164416315792727	0.317956104484349	0.517103818652491	0.605083688079029	0.866935900404988	chr14:62480826-62481795
82.3133555737717	0.0511285493737217	0.260695895546219	0.196123338522824	0.844513629479799	0.958664211691975	chr14:62492463-62492921
234.3202450551	0.207086117671491	0.177460025693781	1.16694515771587	0.243232517774026	0.611626650569531	chr14:62555245-62556402
88.7651845703837	0.256454480314353	0.248080989818077	1.03375305178529	0.301251624713626	0.671384971528309	chr14:62573491-62573932
75.4728427765313	-0.261689752006248	0.270971712478439	-0.965745647812114	0.334171471724694	0.700230574813221	chr14:62580994-62581311
36.9083930609832	0.559605334653701	0.37284146290136	1.5009203383631	0.13337616702818	0.463603012823811	chr14:62587280-62587721
18.8195617927659	-0.318785578255602	0.475062027403137	-0.671039906090159	0.502195107811659	0.815685139241135	chr14:62617511-62617792
72.3102021006111	-0.0167405160213893	0.262976721958556	-0.0636577865018315	0.949242718027	0.987379981496169	chr14:62626027-62626489
32.8451731890903	-0.188514206868368	0.367424635168098	-0.513069045525818	0.607903023544225	0.868618941182931	chr14:62637995-62638375
70.6195469757429	0.0954163816441698	0.27666009813165	0.344886676064017	0.73017956772133	0.919930910342866	chr14:62664867-62665404
39.3116334054752	0.129216963837227	0.34031095274299	0.379702630184853	0.704166167541747	0.909868336402642	chr14:62751461-62751819
1506.52675401648	0.119283044216556	0.142596502453753	0.8365075030872	0.402869457512811	0.753651315073944	chr14:62759815-62761818
31.6862149598105	0.127608560026096	0.390413871348282	0.326854575083113	0.743777879435759	0.925652001801496	chr14:62766569-62766774
80.3766102047367	-0.0564386631914079	0.264607132027437	-0.213292297750901	0.831098980841467	0.954384143495607	chr14:62798595-62799139
28.3675589587579	-0.370607040315629	0.390097401180884	-0.950037193771978	0.34209335412162	0.707292879466398	chr14:62812861-62813031
1087.06452685206	-0.186561326851671	0.145025399660474	-1.28640450078702	0.198301928465806	0.559031013689502	chr14:62837130-62838219
97.4905292697609	-0.07194927408911	0.236840435194033	-0.303787966063165	0.761289435424831	0.931641631705437	chr14:62879407-62879781
72.7035143364957	-0.397379160936785	0.295843409496335	-1.34320775174039	0.17920471231609	0.532970341448445	chr14:62880132-62880472
344.047557727427	-0.403458464166191	0.161003110690851	-2.5059047768393	0.0122138508165608	0.121220638497315	chr14:62881878-62882501
27.5712331106475	0.180354127040063	0.394519231278013	0.457149139360888	0.647563852471509	0.886575013283622	chr14:62937557-62937920
25.9691734035705	-0.597136370167774	0.431827340538084	-1.3828127913895	0.166722275815261	0.515717418454134	chr14:62961870-62962198
39.4278974112329	-0.15016598619212	0.337041023969251	-0.445542161080722	0.655927998349593	0.890811899249868	chr14:62965651-62966336
56.932016920333	-0.234268264600995	0.291756679068588	-0.802957674692759	0.421999198654307	0.767745403521195	chr14:63013694-63014116
26.3930749361456	0.5521159857869	0.407730352653851	1.35412039401351	0.175697970746485	0.528044992422241	chr14:63050856-63051008
56.3176481364248	-0.856169309751352	0.290617651063502	-2.94603341062816	0.0032187763048751	0.0519735035432316	chr14:63054766-63055075
108.118813787717	0.270419027512424	0.243943995877161	1.10852913817397	0.267633362312763	0.638633305309257	chr14:63076065-63076660
485.226962623936	0.158166525065892	0.158415630168441	0.998427521941591	0.318072093490759	0.685930652535735	chr14:63122181-63123269
19.9976450833659	-1.14845066404955	0.464357620519318	-2.47320300841659	0.0133908052314154	0.127869712792353	chr14:63132345-63132617
177.766149864278	0.385594431167247	0.196710112443221	1.96021661712254	0.049970477052235	0.275845222469133	chr14:63164330-63165148
717.388177511209	0.195977781592323	0.16531785588586	1.18546046065122	0.235835438895981	0.603740668875654	chr14:63177595-63178527
313.283182232952	0.327003635701941	0.168068863497261	1.94565268603289	0.0516964736789553	0.280660607758795	chr14:63193298-63194245
44.1077128814082	0.338888011758131	0.335604108327974	1.00978505134076	0.312598283595721	0.681617267287149	chr14:63207106-63207572
104.681576504964	0.198290122245524	0.238928749485854	0.829913196600326	0.406587863108286	0.756540020955887	chr14:63240436-63241122
397.647436636211	0.123806414822816	0.164931812678786	0.750652119878994	0.452862045400626	0.786320950896883	chr14:63244887-63246445
121.27620100869	0.121237564802337	0.23108831495504	0.524637365701181	0.599835306156988	0.864328722382482	chr14:63247296-63247812
93.837541399121	0.022770184071917	0.255571478784209	0.0890951689141454	0.929006276775374	0.982485413589116	chr14:63251464-63251994
241.033511788496	0.330115785426364	0.177387953489906	1.86098198288955	0.0627467210732065	0.311189311262991	chr14:63255510-63256362
48.039919544015	-0.702766602909499	0.325644908067147	-2.15807643694091	0.0309218894149844	0.209532403910828	chr14:63264462-63264911
136.36830774744	-0.0334620374387678	0.205218728619737	-0.163055475802951	0.87047475570892	0.96597512967037	chr14:63268073-63269392
20.5456342141192	0.201683167391674	0.471439312788319	0.427803031950863	0.668794529336032	0.896226059875571	chr14:63305766-63306238
93.0687666816229	0.168291800203877	0.237047916838373	0.70994844607145	0.477736106416604	0.800253380296451	chr14:63338332-63339027
55.7031331385055	0.194757294590999	0.294199181292133	0.661991286772514	0.507976805837857	0.819142029939513	chr14:63372434-63372914
34.4595003004267	-0.306950604337997	0.375357297343283	-0.817755792975234	0.4134966451868	0.761809814422403	chr14:63378081-63378380
56.2506484856795	-0.110978028771527	0.296625733363388	-0.374134865216065	0.708303980507387	0.911874896774385	chr14:63381790-63382417
271.705064540075	0.270767709928903	0.171068718305003	1.58280083355827	0.113466866684334	0.426422453675545	chr14:63436009-63436745
185.825359742137	-0.581785814217594	0.193132537681355	-3.01236560758845	0.0025922018739018	0.0455383841460966	chr14:63460758-63461411
32.8487156428927	-2.08489172421169	0.388300956888329	-5.36926754164884	7.90570654279808e-08	2.18357635962279e-05	chr14:63467279-63467667
22.2766781286292	-0.2842233017419	0.435987785390708	-0.651906570013641	0.514461446314534	0.822391949742132	chr14:63469909-63470090
35.6179895297764	0.582817100537071	0.360643077485309	1.61604959840332	0.106083590107082	0.411935267058497	chr14:63470982-63471305
38.2918602331215	0.103321256100082	0.359623840801107	0.287303688959889	0.773879798297192	0.936121803863537	chr14:63494680-63495141
402.416487215017	-0.140372314409745	0.174511770903495	-0.804371611628255	0.421182391166617	0.767346433529906	chr14:63500106-63500886
103.686586687476	0.106321791975784	0.239523116428747	0.443889481570822	0.657122489634	0.891165669455758	chr14:63508341-63509262
40.8416658012629	-0.0140944591837561	0.331083057513873	-0.042570765443549	0.966043700151659	0.991191417774322	chr14:63512453-63512748
45.5760805339214	0.259503485450796	0.320540731341588	0.809580374901724	0.4181813911312	0.765497266523099	chr14:63535065-63535437
265.661712790885	-0.192031333582171	0.177038352731859	-1.08468775617801	0.278059972508385	0.648879197727359	chr14:63543432-63544257
167.463216858118	-0.467235691611605	0.198179298611064	-2.35764126165658	0.0183914564062492	0.15479865217011	chr14:63586093-63586873
632.531562358384	-0.262673137146159	0.173244177567925	-1.51620181892214	0.129468328282536	0.456371108818938	chr14:63605928-63607500
44.0182222819333	-1.16358188358224	0.335044004204352	-3.47292256832192	0.0005148238619521	0.0151509957255507	chr14:63638251-63638610
239.399599928213	-0.194878989496379	0.182157352337853	-1.06983872457111	0.28469190825062	0.655560325786087	chr14:63652868-63653533
193.616208000042	0.0543513155570629	0.197387753040105	0.275353028341225	0.783045027629861	0.939497631004765	chr14:63681438-63681855
116.33104616067	0.0631380046687646	0.225932843713556	0.279454742528769	0.779895865196451	0.938729626576244	chr14:63712911-63713578
170.530023805169	-0.0946871821056301	0.198796217172277	-0.476302735798912	0.633858716617134	0.880161074641956	chr14:63743264-63744406
34.7897666768782	-0.0190903969332494	0.353756279533145	-0.0539648284362418	0.956963186231708	0.989123972686056	chr14:63758339-63758646
143.687317161098	0.0924284078927422	0.204497417147368	0.451978363257934	0.65128456970866	0.888279026226708	chr14:63794974-63795619
268.143693768143	-0.199192413097506	0.184716068938946	-1.07837078951342	0.28086831733553	0.651887232757866	chr14:63859863-63861182
43.0871682552986	-0.0123090219566917	0.334248270869283	-0.0368259854409404	0.970623754711872	0.992347292715425	chr14:63888413-63888718
48.55852307787	0.138735638482632	0.309417595492926	0.448376693838679	0.653881358959367	0.889729120958871	chr14:63891767-63892066
191.82003400793	0.107172302070526	0.189535823705611	0.565446151419837	0.571770340995397	0.851053262841174	chr14:63943082-63944253
18.4331617651041	-1.01748146162681	0.477509846997657	-2.1308072870627	0.0331050217819482	0.217352195015442	chr14:64020327-64020623
75.0414155182624	0.147496915657872	0.262723360498897	0.561415305353068	0.574514452619804	0.852165807386525	chr14:64046100-64046730
35.5711817757668	0.172161732087654	0.353962643030596	0.486383903718259	0.626695000772251	0.876745292686361	chr14:64049161-64049471
55.6960194983234	0.15228470584279	0.299231156358866	0.508919952373395	0.610808333904724	0.869576032033197	chr14:64070669-64071272
34.8630175309822	-0.408610524221608	0.355637834924667	-1.1489512197378	0.250576095582787	0.620118192916923	chr14:64103218-64103623
50.7485424282368	0.107237581803316	0.305198151792878	0.351370351272941	0.725310522384417	0.918235571110758	chr14:64125678-64126341
81.6529343865279	-0.0459528335470798	0.252604484973543	-0.181916142747397	0.855648535799213	0.961869452348685	chr14:64158348-64158902
58.1499015051307	0.846290421604154	0.30402704150738	2.78360246315002	0.0053758879384716	0.0718667155917889	chr14:64163626-64164024
76.0565898941734	0.824567319920958	0.268757299359903	3.06807413932504	0.0021544315986871	0.0400886815038242	chr14:64173462-64174015
123.631479396878	0.378855381741751	0.219651084805773	1.72480542072786	0.0845625445344201	0.364404147653504	chr14:64199603-64200369
44.9079685563039	-0.0582422076942831	0.331672919503562	-0.175601335742027	0.860607152890007	0.963088707784931	chr14:64212698-64213111
69.1880427668484	-0.593657520841558	0.281190392327004	-2.1112297469651	0.0347525691543585	0.223751393035833	chr14:64299778-64300400
16.4249357146149	-0.930665723200776	0.514549401791122	-1.80870042791066	0.0704975564823393	0.330173603630755	chr14:64352281-64352447
113.711080408278	-0.253042983077575	0.244911624870616	-1.03320119333353	0.301509754563453	0.671799448950444	chr14:64373071-64373734
225.528599360892	0.23188800168856	0.181632735731566	1.27668616978421	0.201713066084489	0.563190622999073	chr14:64408255-64408756
523.953011425843	0.0423403387873531	0.176638022324068	0.239701159638629	0.81056193588775	0.949210630355863	chr14:64440163-64441061
31.9255297648912	0.53979180812258	0.376243445187865	1.43468760725666	0.151376137220519	0.492356640908661	chr14:64453941-64454260
65.437349771322	0.36709684569259	0.281742189447941	1.30295305226348	0.192590790086772	0.551849403796641	chr14:64546878-64547208
63.7612738193245	0.14358069953764	0.275267472551865	0.521604308008411	0.601945863200213	0.865291307907076	chr14:64568523-64568968
174.730649189619	-0.121772881035604	0.203394734905236	-0.598702228414809	0.549371470919226	0.839768316960477	chr14:64586976-64587958
186.396072066345	0.0920348990012444	0.206877426315693	0.444876469319567	0.656409028383013	0.891010002699586	chr14:64589622-64590409
37.7660073378485	-0.243798046145873	0.350399248906583	-0.695772171049572	0.486571519835044	0.805681269483219	chr14:64626951-64627359
13.0120864106497	-2.09084976939051	0.613575867272246	-3.40764668383347	0.0006552567915602	0.0179767484078513	chr14:64632879-64633056
284.484253701096	0.265959329176481	0.189499293415414	1.40348454278114	0.160472398113959	0.50603778632167	chr14:64652339-64652973
74.048178018971	-0.598095003726732	0.275557551179127	-2.17049034282475	0.0299697194318352	0.205839052245245	chr14:64657050-64657334
160.158893182951	-0.933737672899261	0.205141259793943	-4.55168147956763	5.3218863927565e-06	0.000542279110603	chr14:64764975-64765653
22.5765566403494	-0.449233162407613	0.433795841130916	-1.03558660506392	0.300395043720815	0.670721733371746	chr14:64787761-64788043
72.7660286820333	-0.158997113441838	0.270750858498582	-0.587245094340748	0.557039110482423	0.843891536668776	chr14:64815736-64816094
34.801360111069	0.138966547179337	0.361609439869408	0.384300109061101	0.700756027171161	0.908440391902187	chr14:64834508-64834886
94.5051269591122	-0.371017343007324	0.240447190748954	-1.54303047522271	0.122823381876217	0.443969946820102	chr14:64865432-64866057
16.1952402144041	-1.2033771807169	0.545896837606533	-2.20440401522213	0.0274959435518484	0.195836952706347	chr14:64933309-64933590
1154.59683765013	-0.0777132974358621	0.139546476915103	-0.55689902858057	0.577596418376271	0.853610976353146	chr14:64949400-64950360
30.4003540189852	-0.115459853192287	0.374100203277732	-0.308633494931757	0.757600338648449	0.930421401808883	chr14:65026061-65026653
16.6148649533588	0.0293369894959565	0.501194073933391	0.0585341906892846	0.9533231289404	0.988413368440753	chr14:65035934-65036179
33.8618561000491	0.134036101790269	0.370494549696107	0.361776177005061	0.717519295994545	0.915415207915262	chr14:65058801-65059145
35.6568874529843	-0.368617520467747	0.357613015847363	-1.03077210317502	0.302647703210562	0.672544432153164	chr14:65067925-65068303
22.63025479078	0.239038623570147	0.4405383302167	0.542605732973483	0.587401290878332	0.858393450243539	chr14:65069409-65069680
381.311009840442	0.0519837443841447	0.165342155447457	0.314401032473925	0.753216472079125	0.928491222826409	chr14:65097443-65098439
62.7301530033825	-1.03955097319165	0.316144425726304	-3.28821541231799	0.001008246620832	0.0241557599869074	chr14:65147060-65147230
537.327794142533	-0.100130239290745	0.158928674155146	-0.630032559089983	0.528673282145766	0.829171021422767	chr14:65149374-65150436
91.8468458964883	-0.139882478161733	0.239702160458806	-0.583567865612845	0.559511085192616	0.84546252223044	chr14:65169925-65170835
222.32569345467	-0.289050249472935	0.214802474625484	-1.34565604971221	0.178413466537819	0.531939432854798	chr14:65245276-65245759
470.729239481931	-0.144205582468513	0.17606828581347	-0.81903212609957	0.412768084600864	0.761293463251649	chr14:65261724-65262837
274.357694268961	-0.484393190346368	0.186777187907277	-2.59342800785093	0.009502443129196	0.103570233965656	chr14:65266231-65266786
37.2297064978838	0.115152635100555	0.350390715526531	0.328640657408731	0.742427313312515	0.924957613852443	chr14:65326283-65326827
122.391216177674	0.228089483163658	0.215154321686613	1.06012038882438	0.289089833219167	0.659312471437932	chr14:65331814-65332654
1229.69062435802	0.137879117064318	0.150246266987537	0.917687472899113	0.358782507885433	0.720545574686741	chr14:65343217-65344286
460.179475239093	0.0185540919176273	0.158618154786867	0.116973318360424	0.906881197169021	0.976184147171944	chr14:65358282-65359306
19.306587189675	-0.0905400281354291	0.467056259767927	-0.193852509717817	0.846291369973838	0.959278779474091	chr14:65368899-65369065
73.6684852115445	0.206180024876267	0.263601669717415	0.782165094391456	0.434117555305076	0.775503081053443	chr14:65378433-65378981
75.4676988260939	0.0800084295787605	0.264755737055249	0.30219715149011	0.762501775576419	0.932238645781386	chr14:65381528-65382127
94.5951086270144	-0.148315588340024	0.269875804444865	-0.549569786906644	0.582614486354023	0.856117389188441	chr14:65404126-65404545
12.8870085977343	-0.223197997728391	0.575709103304153	-0.387692319693047	0.698243740121958	0.907539873987767	chr14:65510407-65510654
184.286403341784	0.0701858195593191	0.194090967731211	0.36161301259787	0.71764123920911	0.915500194281869	chr14:65592822-65593614
30.1226742824226	-1.12187812405811	0.403280101182751	-2.78188316449991	0.0054044492317437	0.0721167691643971	chr14:65624319-65624828
37.2599980399175	0.0543571772694322	0.345259131223933	0.157438782507323	0.874899050535877	0.967100843997752	chr14:65666162-65666628
37.3860437914052	0.290349378997204	0.369079389138666	0.786685432840892	0.43146603363061	0.774089051532372	chr14:65730614-65731112
24.6078527874723	0.0253587793041509	0.431304813014548	0.0587954934397996	0.953114997966984	0.988413368440753	chr14:65741901-65742301
61.345572760024	0.354928027864879	0.303481385052917	1.16952157643208	0.242193553331841	0.610707947407377	chr14:65742442-65742949
24.8959181249864	-0.622406680363418	0.426716596322228	-1.45859496848212	0.144676619275787	0.481884481660612	chr14:65767356-65768012
21.5508276420561	-0.239014233630955	0.443271909165842	-0.539204557493248	0.589745715996464	0.859778427184541	chr14:65778823-65779124
329.105560696946	-0.0780514972539771	0.172995556007703	-0.451176313745895	0.651862479578143	0.888660431455353	chr14:65805782-65806532
36.2890688142171	0.301000371320826	0.353377632962273	0.851781050197257	0.394335625853536	0.747270242087682	chr14:65825067-65825392
613.664231892274	-0.0071476988507078	0.150900549817445	-0.0473669503481261	0.962220769242768	0.990473336239627	chr14:65833489-65834218
232.440437081627	0.0160422299282924	0.17575932382794	0.0912738486863831	0.927274996960049	0.981905281572948	chr14:65837255-65837932
29.084224944672	0.594558261680491	0.406657088512894	1.46206294805959	0.143723960934502	0.480257635555486	chr14:65849201-65849422
24.5838618972189	-0.320522161636723	0.42373858377237	-0.756414860273632	0.449400501119493	0.784656560942747	chr14:65871319-65871615
25.0163922297687	-0.498745672658061	0.408247313668809	-1.22167533247425	0.221830428172045	0.58795364455122	chr14:65900511-65900888
93.8445213352607	0.183258572845596	0.247339975788284	0.740917727761322	0.458743325914669	0.789363227085567	chr14:65953089-65954075
439.709081011249	0.0997580361769524	0.15277689396128	0.652965468732697	0.513778540504662	0.821935317182781	chr14:65968246-65969038
21.7383824535977	-0.328280764761937	0.441573232096076	-0.743434476776687	0.457218677492233	0.788518978580345	chr14:65982253-65982551
29.0005886855536	0.271679723777355	0.402735263454898	0.674586380757246	0.49993858814433	0.813847925441878	chr14:65988052-65988400
57.1896867743851	0.516945809407988	0.291707217775853	1.77213924752869	0.0763714453520198	0.34438197348445	chr14:66008989-66009438
30.8106166078925	0.294102143766041	0.376592981042785	0.780954926328346	0.434829005292126	0.775842524783475	chr14:66028094-66028464
31.0842370169606	0.485993647042013	0.382865243794439	1.26935953294038	0.204312862226898	0.566373198951719	chr14:66077482-66077880
158.922564968658	-0.451152118638281	0.201476520757402	-2.23922925084413	0.0251410035307659	0.185503000395505	chr14:66122532-66123057
86.4658292961641	0.125531683449424	0.243840355786059	0.514810942777508	0.606685137884728	0.867828230909022	chr14:66124312-66124714
112.038186182598	-0.0106320748712065	0.22509048909935	-0.047234669548893	0.962326196044893	0.990485160984747	chr14:66147428-66148026
39.8103879233779	0.330629883160166	0.353650405540243	0.934905991851162	0.349836748904396	0.712731896039812	chr14:66161312-66161963
104.881085305967	-0.252148434801686	0.240864217360749	-1.0468488742935	0.295169284807684	0.665314390491592	chr14:66175642-66175937
23.1590250277941	0.216359913600598	0.432519443677515	0.500231646838783	0.616911977259046	0.872371673655262	chr14:66182644-66182921
23.9332449778541	0.110753734469032	0.431140439377808	0.256885516535782	0.79726715161856	0.944835852267671	chr14:66200121-66200302
104.437994774191	0.150307587253967	0.234548897667071	0.640836894775436	0.521628659311818	0.825943461534375	chr14:66213613-66214467
60.5053403712575	-1.02701282182425	0.288918183556462	-3.55468392187072	0.0003784337280008	0.0122396937315974	chr14:66223744-66224268
247.879953397007	0.0831804511563365	0.17962386197244	0.463081298013173	0.643306094800698	0.884573583076173	chr14:66279100-66279780
159.509297087043	0.116610499022172	0.217998949492862	0.534913123634066	0.592709932983409	0.861469561118526	chr14:66280502-66281149
466.578003587106	-0.339917704254681	0.155665558141162	-2.18364105916374	0.0289886339712612	0.2018778983754	chr14:66296609-66297732
97.1788201901379	-0.674525324890809	0.281210856742129	-2.39864610031521	0.0164558103528332	0.145036093025786	chr14:66319560-66320249
345.110323989371	-0.636150097601275	0.177060941336355	-3.59283133140475	0.0003271043320306	0.0110547610143518	chr14:66324727-66325547
130.291280152191	-0.421185035821311	0.223411348839649	-1.88524458586753	0.0593968238049397	0.30237437522531	chr14:66343998-66344385
44.6202418725182	-0.433577474128383	0.329856482852721	-1.31444278547641	0.188697240161728	0.546132247179439	chr14:66344893-66345078
24.9511196378385	0.229829716779905	0.41857089076255	0.549081940125369	0.582949218474651	0.856179189989369	chr14:66358699-66358917
76.8350317308884	-0.201308934558399	0.260688931455933	-0.772218956263697	0.439984756025022	0.778948602126775	chr14:66377989-66378297
57.6842900914128	0.0549773823185715	0.285929982296372	0.192275681889094	0.847526266028947	0.959662293338564	chr14:66379897-66380329
36.4180715617089	1.62747131966076	0.402029867483165	4.04813535334888	5.16272892345422e-05	0.002919901492729	chr14:66472669-66473087
44.0862627035255	-0.260773092758374	0.332860786503542	-0.783429900222265	0.433374703509966	0.775056980135018	chr14:66494619-66494925
23.3298330937002	-0.256414464846935	0.433842664988347	-0.591031001650845	0.554499649091219	0.842546273274893	chr14:66541330-66541566
113.464015283953	-0.44260787466585	0.228190665752311	-1.93964057735068	0.0524233858683857	0.282647821296818	chr14:66592641-66593225
264.55993408802	0.182144379920644	0.181347392632438	1.00439480974409	0.315188350759994	0.683366657254152	chr14:66635202-66637116
18.1951601426356	-0.466742586058277	0.495980445929011	-0.94105037787131	0.346679043129515	0.710586795177733	chr14:66694086-66694320
23.7055304679524	0.107047628425297	0.446006789909194	0.240013450125033	0.810319829637361	0.949091639757347	chr14:66785017-66785194
82.9301058525189	-0.195941489579302	0.24772793281782	-0.790954364130582	0.428970622601263	0.772220943398498	chr14:66791506-66792113
28.8934018041478	-0.138380399193581	0.411082139776987	-0.336624693227133	0.73639983904354	0.922199068763717	chr14:66832178-66832488
131.782848636144	-1.05485013692616	0.217714329104636	-4.84511121185407	1.26540777458452e-06	0.0001848140460739	chr14:66845665-66846599
658.778071525659	-0.0923929657632411	0.155041703750017	-0.595923313073313	0.551226458227215	0.840797288053414	chr14:66868603-66869374
371.611953301845	0.170739113709024	0.15574220537218	1.09629315509566	0.272950503912754	0.644017587964312	chr14:66909729-66910330
345.329232187334	-0.0794945406723097	0.168086111041114	-0.472939377203304	0.636256430573659	0.881174115362596	chr14:66910709-66911619
107.995032384324	0.348551150758278	0.232760063465956	1.49746973586497	0.1342710746692	0.465059180949339	chr14:66912009-66912337
89.2201469921873	0.223513590389233	0.246312250483809	0.907440007349232	0.36417416099544	0.724389258331748	chr14:66953190-66953672
34.1828386699266	-0.0886639712006189	0.356293932632253	-0.248850634490408	0.803476322145983	0.947062765359544	chr14:66958931-66959109
13.8074548275572	-1.79323261050786	0.563447765206175	-3.18260666071093	0.0014595574615779	0.0311975955116157	chr14:66973119-66973379
899.359625081723	-0.0010649279723148	0.144228660745572	-0.0073836085477731	0.994108786265981	0.998635068209002	chr14:67008071-67009259
37.9803092344089	0.153525819382009	0.364248352495085	0.421486654175274	0.673399754529541	0.897822265541617	chr14:67017848-67018105
35.0079325969121	0.352805729612035	0.359595689997122	0.981117792637777	0.326534657207999	0.693178785122874	chr14:67046950-67047261
19.9544786699035	0.164952156478185	0.470242255013291	0.350781229716421	0.725752480037283	0.918360178257831	chr14:67052618-67053117
316.528439986731	-0.0759045855887322	0.175334599229738	-0.432912761783405	0.66507814837903	0.894669596463801	chr14:67071762-67072879
60.6001301959317	0.504465913246853	0.300460687155041	1.67897477045489	0.093156960889573	0.383459998238421	chr14:67135737-67136293
52.3423598573295	0.292730343955443	0.313926700811609	0.932479917122799	0.351088560730129	0.713665609752496	chr14:67150041-67150541
289.808573794512	0.134842019754918	0.169641943111982	0.794862504409701	0.426693487433797	0.770694999999849	chr14:67188393-67189196
62.3649711635845	0.217087918873332	0.28154833974202	0.771050254006994	0.440677144980635	0.779424420011743	chr14:67211637-67212292
288.501843420079	0.0514572878626296	0.172877132074264	0.297652368738537	0.765968500632141	0.933462377926392	chr14:67233063-67233716
374.052417141816	0.320199069088874	0.16596379802695	1.92933081127053	0.0536898070438744	0.286450753346467	chr14:67234251-67234787
68.8062226803622	0.95695047507828	0.281344161178448	3.40135182144874	0.0006705346961096	0.0183218809150486	chr14:67242149-67242430
30.6532632115211	0.145923844236903	0.379788767609439	0.384223696649623	0.700812656395273	0.908440391902187	chr14:67250191-67250515
34.1543086251416	-0.178691800851416	0.368334088075918	-0.485135116830636	0.627580503303669	0.876996192046153	chr14:67307965-67308474
74.6021295169143	0.263259574899648	0.300899859450732	0.874907603413995	0.381624181643364	0.737765464758866	chr14:67344362-67345030
21.6207645728049	-0.301970711391415	0.435988869400559	-0.692611056347826	0.488553669910988	0.806474862740231	chr14:67351088-67351365
55.7920293523259	0.490068233619018	0.313588200841176	1.56277638094944	0.11810520148831	0.435244771342779	chr14:67414252-67414645
84.689304949413	0.0587184463160987	0.24952599381966	0.235319957721665	0.813960405978185	0.949939723423333	chr14:67425084-67425635
31.9013817490394	0.0606437239670869	0.385000411974281	0.157515997596226	0.874838201013333	0.967100843997752	chr14:67519900-67520111
94.0905282258023	-0.0940752616055228	0.249827951657515	-0.376560192650056	0.706500475329001	0.911066158100279	chr14:67536941-67537618
58.2437221113293	0.276192475573303	0.294636323612717	0.937401309474462	0.348552167626474	0.712016475820023	chr14:67608121-67608744
24.0440204445476	-0.852561088322239	0.418705183920309	-2.03618469764278	0.0417318122630424	0.24953325585815	chr14:67674782-67675075
27.8982988564388	-1.41480566622479	0.399183301253262	-3.54425062817736	0.000393730771487	0.0125384481594627	chr14:67675859-67676157
1857.04370731051	0.1348623792463	0.126199105983007	1.06864765955204	0.28522846445287	0.655908351185096	chr14:67715277-67716586
28.7718467624968	-0.239212447320361	0.395512216476424	-0.604816835877989	0.545300705843872	0.837706118006043	chr14:67723226-67723501
64.3960721347275	-1.0541130897502	0.293732586362618	-3.58868283156326	0.0003323528777415	0.011176359571765	chr14:67864346-67864897
37.4092175243571	0.515727519257403	0.349677606551145	1.47486573230697	0.140248644787754	0.474649486830871	chr14:67866447-67866892
59.84381608504	-0.482241577085542	0.280760019477867	-1.71762909114472	0.0858642905989858	0.367381627787282	chr14:67873122-67873430
32.9875371681751	-0.119654878879725	0.383781841140343	-0.311778375246182	0.755208959503921	0.929289939163312	chr14:67887934-67888439
83.4960016981259	-0.156771689953033	0.256885586024656	-0.610278265819033	0.541677491763395	0.836180669225902	chr14:67893882-67894199
354.391323657882	0.0916983956713498	0.166116271652973	0.5520133263219	0.580939223010593	0.855389998549049	chr14:67932678-67934277
57.4270646732554	0.138740049660885	0.299848533592456	0.462700444116414	0.643579099904937	0.884784659201165	chr14:67935462-67935946
34.8048838623381	-0.920435364114439	0.353227444112953	-2.60578666650858	0.0091663533450274	0.101225351409595	chr14:67955263-67955553
99.2885213252267	-0.160202979502096	0.230306971206632	-0.695606297381082	0.486675421337323	0.805730276983062	chr14:68036863-68037370
85.2519639212538	-0.271627261242804	0.252750112173023	-1.0746870057049	0.282514883383656	0.653404508033076	chr14:68044436-68045011
175.675958270614	0.278553971452008	0.218964416130862	1.27214264479181	0.203322441695105	0.565268564948551	chr14:68050767-68051779
641.372948634033	0.183565488815219	0.145430205462616	1.26222395293532	0.206868211955832	0.569750894873681	chr14:68083692-68085326
615.444605753557	-0.0915037833583667	0.145849306477759	-0.627385796807476	0.530406375657019	0.829671353733028	chr14:68123141-68125241
122.564011883326	-0.408009636874149	0.216701808846836	-1.88281601822036	0.0597253054959788	0.303212454388765	chr14:68139498-68140020
25.3542644079234	-0.521924470054125	0.405303979676454	-1.28773586302006	0.197837925102044	0.55842775444409	chr14:68151138-68151467
84.1860918056206	0.263998959314837	0.250332368187673	1.05459378356105	0.291611148101815	0.661689547138575	chr14:68197245-68197680
126.211296318681	-0.434408696738272	0.216406878369967	-2.00737009844766	0.0447102702322969	0.259590707656315	chr14:68198580-68199326
155.15706978687	-0.528912008332994	0.202460865008223	-2.61241602574163	0.0089904775920978	0.099920130397643	chr14:68389921-68391078
137.468478453696	-1.07471988828445	0.207895726096308	-5.16951410432839	2.34703421886124e-07	5.11173072590931e-05	chr14:68416923-68417551
63.0737825447536	-0.488431443649149	0.276551143900833	-1.76615231728816	0.0773702982390594	0.346563475532779	chr14:68450522-68450898
44.3450766992775	-0.566140370430223	0.32277563901184	-1.7539749039408	0.0794348074403607	0.351707844439322	chr14:68452526-68452940
8.8760160267082	-0.377016436022124	0.681750713179151	-0.553012162266784	0.58025508203709	0.854944812292097	chr14:68461405-68461592
27.8092896206	-0.279254851118484	0.392208515929867	-0.71200608802798	0.476461006082609	0.799605139218395	chr14:68563582-68563760
25.4935315450423	0.572054243744384	0.41725060094631	1.37100879530667	0.170372214275492	0.521070557079725	chr14:68693423-68693775
23.0879005169192	0.100088906002621	0.438501792907194	0.228251988068391	0.819450347314832	0.951507039348826	chr14:68695896-68696154
22.7180180994371	-0.44596627043498	0.427727501152099	-1.04264109563625	0.297114548508363	0.667154325732158	chr14:68923143-68923384
147.495826621047	-0.0212040468106529	0.204351134901571	-0.103762804257809	0.917357584984302	0.979293239806016	chr14:68934467-68935339
36.2096803158854	0.214192514299901	0.368653418955204	0.581013231633499	0.561231535878021	0.846128761825621	chr14:68966763-68967164
151.078211057838	0.216198251754501	0.206262856699741	1.04816860977167	0.2945609301854	0.664687371498371	chr14:69029014-69030476
46.1850341120874	-0.615192596908358	0.319851182481768	-1.92337133830489	0.0544334312104435	0.288701834031693	chr14:69052747-69053336
25.771008757571	0.157384946765611	0.412246476691341	0.381773903876075	0.70262907694248	0.909117752922765	chr14:69141142-69141411
27.3730167325965	0.0953233610549911	0.402677354763439	0.23672391786469	0.812870978499557	0.949772493663031	chr14:69145311-69145482
50.9209898582178	-0.164169993853621	0.300484283551978	-0.546351349604686	0.584824445180875	0.8569200537585	chr14:69146316-69147090
34.0496535327796	0.45240851295779	0.383117261702473	1.18086173133365	0.237657655984476	0.605795285242365	chr14:69169881-69170064
39.5115836796075	0.155391412005342	0.347596802531783	0.447044998324269	0.65484257031673	0.890100251694591	chr14:69171462-69171926
190.423678434456	0.236375195845053	0.192818331097401	1.2258958704795	0.220237863008196	0.585879909429589	chr14:69174475-69175371
320.972722587969	0.181541991710996	0.165124222046214	1.09942677979847	0.27158195517367	0.642538377499876	chr14:69190286-69191111
46.6503001488706	0.327543467743101	0.327011193216034	1.00162769513127	0.316523439797381	0.684569249034486	chr14:69238171-69238519
74.3539700603262	0.033054770572159	0.256651831433903	0.128792264553436	0.897522026543661	0.973649121150906	chr14:69241408-69241962
23.96646450678	0.374117209639794	0.441839699245545	0.846726109669663	0.397147802009565	0.749496000069942	chr14:69249041-69249531
36.271104475617	0.137684729770895	0.3497184251027	0.393701675084638	0.693801304510001	0.90581371323936	chr14:69697044-69697548
239.414507226633	0.180199417734602	0.178094258097418	1.0118204801192	0.311623895857332	0.68059280184223	chr14:69706778-69707694
710.067211490291	-0.0124074169769237	0.149221571799709	-0.0831476094728276	0.933734169994384	0.983385372157996	chr14:69732011-69733027
115.129732360481	-0.258382948298738	0.225043441901228	-1.1481469804934	0.250907892448316	0.620530090872744	chr14:69763503-69763882
73.9159767619744	0.258206737641884	0.270073966277729	0.956059338856669	0.339042256102693	0.705059185308458	chr14:69767414-69767795
128.727223334774	-0.148486804801925	0.225455200966127	-0.658608912837783	0.510146938017812	0.820214854616486	chr14:69768052-69768447
20.2570867994005	0.686200161403902	0.48694790742559	1.40918597439246	0.158780183920417	0.503851266540119	chr14:69782936-69783365
12.8746690360949	0.363620007549118	0.627735285866111	0.579256918857791	0.56241582986678	0.846681464559137	chr14:69784074-69784300
29.9270193322288	0.1508485834033	0.383490431260231	0.393356837894442	0.694055943902815	0.905830568866974	chr14:69785272-69785736
532.729514059179	0.0179170638860778	0.147725673481715	0.121286053153757	0.903464466435349	0.975413461578886	chr14:69804912-69805967
112.558808136521	-0.633763033617736	0.22430034966984	-2.82551068043633	0.0047205314239033	0.0662047643835181	chr14:69815964-69816789
114.064128463021	0.317654444935067	0.234293478911148	1.35579720959938	0.175163699395887	0.527203948327219	chr14:69823176-69823856
63.2731709558299	-0.396281232862753	0.277980782919282	-1.42557060492135	0.153992326266179	0.497030482680654	chr14:69830690-69831363
33.83768883057	0.348776985532073	0.361663195603197	0.964369584110895	0.334860665761854	0.700996952125827	chr14:69835387-69835565
38.6741570961448	0.498684677367976	0.354351211740904	1.40731754498022	0.15933324903998	0.504402923540818	chr14:69852834-69853167
101.125106953721	0.0594396867438299	0.256859909550193	0.231408968600508	0.816997098304696	0.950627287831295	chr14:69861340-69861876
64.8836333882795	0.297791241474592	0.283637519533332	1.04990073938225	0.29376375161659	0.663744374608844	chr14:69862478-69863024
45.0627273328253	0.19148850213676	0.32595496794179	0.587469193508218	0.556888634557435	0.843800867260219	chr14:69868072-69868801
31.6698133441549	-0.137298990920612	0.372492628395634	-0.368595189418844	0.712429481775576	0.913294532844742	chr14:69876857-69877262
87.7893346282661	0.183280715560302	0.246553761180806	0.743370187023411	0.457257588819368	0.788518978580345	chr14:69897322-69898144
25.4664662316236	1.1353362820205	0.461897265184219	2.45798442120608	0.0139719234907023	0.131338339781521	chr14:69909355-69909706
22.1686083850716	0.655804902542558	0.480705888619898	1.36425394002426	0.172487656902803	0.523934247290685	chr14:69912316-69912561
39.0413216932212	-0.657735547017911	0.347656403756698	-1.89191264682763	0.0585026204698516	0.299802283337968	chr14:69913231-69913526
272.71520663391	0.341348739917587	0.175147377665194	1.94892292689701	0.0513046296360971	0.279675911681691	chr14:69965429-69966178
66.2470357332388	0.125969112901893	0.275619850256577	0.457039334375327	0.647642773444519	0.886575013283622	chr14:69989474-69989756
174.2791478858	0.197577733663369	0.208339963000383	0.948342943033957	0.342954895962404	0.707725124827693	chr14:69994632-69995395
23.422599955739	0.228527272216461	0.434109123201037	0.526428172094944	0.598590745946702	0.863649445652903	chr14:70001656-70001987
62.9829275527758	0.42995151339838	0.287158303048222	1.49726303865982	0.134324828264065	0.465059180949339	chr14:70021279-70021897
29.7399380141084	-0.382678625449421	0.400166398023947	-0.956298748068599	0.338921322248423	0.704948021808831	chr14:70056928-70057422
169.015311919821	-0.088319790530502	0.20442312360819	-0.432044031866871	0.665709411091456	0.894914750212913	chr14:70067783-70068574
867.738468484668	0.147783103169424	0.158516645742138	0.932287599687327	0.351187914431805	0.713665609752496	chr14:70074480-70075579
370.042689494903	0.0983750328190926	0.176150148953546	0.558472606486617	0.576521705226727	0.85318397299121	chr14:70076743-70077326
190.117638204809	0.0554874698801269	0.191833252064707	0.289248445110081	0.772391261601438	0.93560932611672	chr14:70079847-70080703
53.0290374686041	0.123774899651037	0.297307908423199	0.416318894130632	0.677176668616853	0.899496016923538	chr14:70096273-70096609
176.649262311523	-0.113282418056265	0.199812062057811	-0.566944842516514	0.570751656547041	0.850617417106443	chr14:70099803-70100424
316.966307043768	0.278377528750526	0.164125737933627	1.69612354683275	0.0898624852065267	0.376271688857909	chr14:70106478-70107196
158.092725120081	0.0608088179235187	0.197354917405208	0.308119091852504	0.757991714293271	0.930473026931794	chr14:70135262-70135960
17.7396666478383	-0.250101418999327	0.48622395110941	-0.514374946829901	0.606989871694576	0.868015206271218	chr14:70148288-70148459
399.472436759614	-0.305157281253898	0.167627748471222	-1.82044610177585	0.0686910971658523	0.326142597112167	chr14:70153066-70154067
257.505697841566	-0.0187515251436833	0.173083722974493	-0.108337888863453	0.91372766850842	0.978084241510008	chr14:70158990-70160132
102.807177294817	0.0883265106799539	0.244747197289177	0.360888752387196	0.718182612078039	0.915687207365241	chr14:70167902-70168238
151.117459732044	0.178102768190696	0.202445631766466	0.879756044309954	0.378991481353291	0.735947742762644	chr14:70169308-70169702
172.900651088418	-0.602358637386665	0.195007538220691	-3.08889924401267	0.0020089955938739	0.0382846730924469	chr14:70170492-70170867
240.259760074751	0.0407905137239633	0.187284950200549	0.217799207465863	0.827585562092755	0.953584836613467	chr14:70176516-70178444
59.1737290185491	0.0145962363609808	0.285204911428437	0.0511780680349303	0.959183628110942	0.989635589155215	chr14:70181113-70181389
300.094073485019	0.195545565001594	0.165683624076351	1.18023471596374	0.237906875140335	0.606014237381852	chr14:70191576-70192558
29.6245326707516	-0.0701449323015123	0.384193373981103	-0.182577152683957	0.855129812508827	0.961777251903652	chr14:70198518-70198821
171.084500612079	0.0407641389120214	0.195278814646635	0.208748393858216	0.834644659430154	0.955666761927434	chr14:70205675-70206899
301.138852572383	0.0300781313711091	0.175078997070982	0.171797484988531	0.863596742817181	0.963905194600756	chr14:70241254-70241979
306.622481940246	0.17861412963868	0.166267793183927	1.07425573057973	0.282708080407278	0.653481693061586	chr14:70288870-70289955
34.7256161324389	0.0310333061702731	0.369334225096764	0.0840249943317397	0.933036559432785	0.983376412008977	chr14:70303673-70303934
37.4174248778128	0.490151898127893	0.351828233303878	1.39315680701652	0.163572377949603	0.511140468623808	chr14:70312503-70312920
889.215761523318	0.0477685570286874	0.139920905926806	0.341396853545786	0.73280484348886	0.92087089739365	chr14:70350936-70352389
25.5626171270109	-0.427878913394641	0.42591471502029	-1.00461171756946	0.315083852780163	0.683273516095542	chr14:70414853-70415147
67.7654798869433	0.613797410546793	0.280802013869167	2.18587253734148	0.028824931954971	0.201315150962505	chr14:70428815-70429517
631.358729678063	-0.119501645105913	0.145569355343425	-0.820925838573554	0.411688512233021	0.760333999211248	chr14:70442910-70443958
280.286126758424	0.3205464486594	0.171834337867523	1.86543884439749	0.0621199168365074	0.309523320990306	chr14:70456943-70458025
50.1971879322349	0.647488303706673	0.313016900117539	2.068541038722	0.0385891757447952	0.238793166447355	chr14:70461280-70461488
52.8793034038429	0.15686470526385	0.302809257105728	0.518031406183464	0.604436357136126	0.866555441411858	chr14:70470184-70470691
49.6121970725795	-0.0200070545811531	0.313356195285856	-0.0638476432958405	0.949091541755976	0.987319244982481	chr14:70504881-70505084
78.5542466673961	-0.954142783916175	0.261929033293952	-3.6427530461863	0.0002697375954979	0.0096224494915034	chr14:70505860-70506350
116.970748256926	-0.0077460432130529	0.225306528972387	-0.0343800210689955	0.972574114930046	0.992820671037547	chr14:70508329-70508832
404.335361553474	0.204626702185999	0.153747975084137	1.33092290857176	0.18321437850042	0.538743286762555	chr14:70519723-70520977
88.7503378129578	0.395567597587936	0.262153187783373	1.50891774741571	0.131319803848351	0.4598316078995	chr14:70530561-70531328
56.7654829452475	0.0066189986000857	0.289645527229067	0.0228520656383244	0.981768276477572	0.995683733973836	chr14:70537949-70538463
246.650803699505	-0.0100262060096726	0.177697297808208	-0.0564229514648787	0.955004873452001	0.988665642862346	chr14:70545123-70545711
332.141697444688	0.194917946251699	0.164543797611957	1.18459613234024	0.236177166969586	0.604198054199523	chr14:70549335-70549770
283.156897315564	-0.0108205718868483	0.177912698846554	-0.060819559014058	0.951502913314882	0.987870006679294	chr14:70554306-70555593
696.1047484502	-0.0241622246199302	0.142653018449729	-0.169377591042317	0.865499648589449	0.964542130746422	chr14:70577481-70578407
35.5341178015861	0.456793620627122	0.363140241769846	1.25789865204923	0.208428411255807	0.571890117658593	chr14:70592151-70592337
488.219103255252	0.120345790808887	0.150974183197519	0.797128278888843	0.425376534254497	0.769996756433461	chr14:70599106-70600092
67.0250140425487	0.624553245520419	0.280376991367089	2.22754813964999	0.0259106622360547	0.189121174651129	chr14:70605318-70605784
359.842968851972	0.180452378245903	0.160184230791035	1.12653022931645	0.259941152643603	0.630580579573731	chr14:70617786-70618826
128.800176056975	0.476276275148759	0.226300942814769	2.10461463052144	0.0353248670361082	0.226048801207179	chr14:70623044-70623479
43.7449127629517	0.12764560745369	0.333595476158711	0.382635906588138	0.701989743112861	0.908946698683236	chr14:70626977-70627208
159.541204313929	0.0446965410604466	0.195869531655488	0.228195476257444	0.819494278097359	0.951507039348826	chr14:70628926-70629696
275.783845246716	-0.556390705405429	0.168813833323851	-3.29588336720044	0.0009811273825369	0.0237659363302916	chr14:70635248-70636329
79.6361731666733	0.450220486996056	0.275726848665969	1.63284964512643	0.102500622847866	0.404075559671647	chr14:70641867-70642408
65.6826728781552	0.493451738186127	0.277192020225476	1.78018017179838	0.0750464793097566	0.341285307886106	chr14:70645486-70645810
110.357984602987	-0.21850456959563	0.227476005764549	-0.960560956137919	0.336772968077369	0.70289372618838	chr14:70647119-70647639
380.818924813715	0.222212354802179	0.156503917032426	1.41985171371869	0.155650855925436	0.499560912377715	chr14:70658781-70659828
33.0824683049108	0.48973882235833	0.369705142456748	1.32467408785266	0.185279271118019	0.54170075863101	chr14:70728014-70728336
522.248770109654	-0.159389494798825	0.163201298413731	-0.976643546025951	0.328745652810054	0.695316145475472	chr14:70765860-70767071
62.0268101895524	-1.42391813127766	0.30912065618505	-4.60635063619059	4.09797167863863e-06	0.0004436649977544	chr14:70772869-70773368
157.201446986597	0.405466468206776	0.199621358471585	2.0311777823338	0.0422369633303041	0.251373150429059	chr14:70780836-70781714
38.1778641393499	-0.965036597214121	0.339068106057908	-2.84614382766307	0.0044252202585964	0.0633391537628396	chr14:70798456-70798871
58.7232500972807	-0.248118760687921	0.286573649614798	-0.865811497398428	0.386593543086085	0.741605672314768	chr14:70837386-70837931
109.658357122322	0.0735593225115481	0.234064441563257	0.314269532015474	0.753316336717204	0.928552858010519	chr14:70883957-70884445
482.929512186947	0.308654613749867	0.150407797193622	2.05211843740077	0.0401581535261808	0.244161311203257	chr14:70889390-70890599
109.647639393926	0.522294644983168	0.232130983341178	2.24999970906735	0.0244489637782975	0.182412763990555	chr14:70891060-70891556
148.628713477653	0.274523067000797	0.204329902348268	1.3435285968712	0.179100872635902	0.532831713031027	chr14:70893903-70894414
42.1176457986455	0.410852007667412	0.34067058751286	1.20600962550635	0.227813779059285	0.594421030126103	chr14:70910168-70910737
23.8977675877961	0.132862871039456	0.424111151760205	0.313273703103608	0.754072727206986	0.92897826164318	chr14:70936085-70936349
62.1347302692679	0.867792626035839	0.31545957075899	2.75088381039747	0.0059434720199244	0.0768585862632106	chr14:70959386-70959707
40.6044918288709	-1.28394621757309	0.356447455083813	-3.60206307903417	0.0003157017308078	0.0107621780873938	chr14:70970710-70971073
91.4387052999545	-0.193585471384917	0.259201875323894	-0.746852124981798	0.455152827383395	0.787322251981838	chr14:71046943-71047529
40.9499080021013	-0.611893645351208	0.351140921768094	-1.74258711365839	0.0814057625845011	0.356596502406868	chr14:71508096-71508676
120.529016379065	0.524426247271512	0.24579977323835	2.13355057395834	0.032879587577326	0.216578436530307	chr14:71603651-71604206
36.0228150312537	0.588245729807806	0.35529980094457	1.65563202749888	0.0977963601358916	0.39342598672379	chr14:71670499-71670676
58.7432380136234	-0.863856320915373	0.294119230674975	-2.93709567692296	0.0033130187317906	0.0529094451905416	chr14:71855582-71856270
164.110558053291	-0.320927614474412	0.20399707691098	-1.57319712289043	0.115673181319583	0.430672427460283	chr14:71963323-71964136
26.1752538656743	-0.774868509491975	0.415775632712507	-1.86366984625039	0.0623680824112966	0.310158164406986	chr14:71967801-71968051
25.4152377637108	-0.797769288159274	0.435186023743181	-1.8331684489713	0.0667775243713462	0.321006174916043	chr14:72042976-72043263
15.9051707347306	0.46221080223906	0.562666036616565	0.821465615764612	0.411381101766981	0.760115920348904	chr14:72057115-72057554
60.3500514673137	-0.9341379785465	0.292734483024311	-3.19107598426975	0.0014174399702379	0.0305592502798626	chr14:72120955-72121334
178.553601495175	-0.659671982829913	0.190613410938761	-3.46078473482566	0.0005386033117998	0.015619462509912	chr14:72142839-72143556
43.8015127317444	-0.22859759786462	0.320026964883402	-0.714307302035961	0.475037177944279	0.798637156897813	chr14:72149598-72149861
43.0860442143358	0.387482381567051	0.328373841409371	1.18000380269022	0.237998702484118	0.60609789202074	chr14:72158496-72159091
23.3934432138792	0.230618678604438	0.435016908280988	0.530137275619354	0.596016756200046	0.862757333352442	chr14:72293600-72293939
48.8371443040574	0.156416320927392	0.320266251156548	0.488394641528853	0.625270336636056	0.876012770986374	chr14:72304823-72305404
60.5133388521112	0.29690532431656	0.286858932243653	1.03502206465851	0.300658606890869	0.670906440769121	chr14:72371851-72372203
64.90836277751	0.767116232522926	0.300554739937875	2.55233450213259	0.0107003731836584	0.111653359119491	chr14:72389836-72390310
50.6469273313182	-0.497234377147974	0.306535471089241	-1.62211040497566	0.104779710684271	0.408982944507079	chr14:72392858-72393280
99.6723501653061	0.123293204691521	0.230503159103939	0.534887266494795	0.592727813940225	0.861478740056423	chr14:72446767-72447466
29.2284502269965	-0.216536967903401	0.384785454464647	-0.562747280051606	0.573606984203274	0.851871510935248	chr14:72493885-72494216
44.9851990800921	-0.951804551348681	0.337632810147679	-2.81905230398778	0.0048165668920733	0.066996601591592	chr14:72503433-72503772
503.203441207928	-0.0479879998652086	0.153143248076216	-0.313353676822409	0.754011973750429	0.928961165497021	chr14:72506350-72507174
72.1434382914531	-0.192762744529047	0.259647873921873	-0.74240062750157	0.457844639487274	0.788782602448228	chr14:72516306-72516817
323.296103991821	0.266052032156128	0.16562551112747	1.6063469349922	0.108197703249498	0.416346237755958	chr14:72531935-72532975
138.429010919545	0.0852753517678966	0.2132539358686	0.399877035894148	0.689247087023512	0.90409033811642	chr14:72602661-72603424
568.539234327524	0.180185608300978	0.148987772792541	1.2093986299928	0.226509734736025	0.592866824848814	chr14:72709293-72710998
50.5747377315449	0.503639812655904	0.325118990968408	1.54909379841439	0.121359173494203	0.441126263756061	chr14:72725436-72725964
41.6751963452012	-1.02375562317711	0.332213826673636	-3.08161654024966	0.0020587986729424	0.0389512358748468	chr14:72779026-72779813
21.2649024483547	-0.332718088665856	0.448253472800123	-0.742254346826257	0.457933246482529	0.788789302256958	chr14:72845896-72846340
50.5271054526986	-0.400326753957051	0.310234654289546	-1.29039985837115	0.196911861279735	0.557348263386623	chr14:72869112-72869711
35.7183074200943	0.383702683669814	0.362254364921196	1.05920789595809	0.289505109847286	0.659653643685683	chr14:72979918-72980575
65.3888016105463	0.0859977706638398	0.279902440160802	0.307241946924202	0.758659219506728	0.930738825581992	chr14:72983306-72983957
34.3660897960085	-0.126042668534638	0.358084344616583	-0.351991564081354	0.724844589035811	0.918052673016647	chr14:73103078-73103445
13.5711632841657	0.317803186875819	0.552280839662986	0.575437647030719	0.564995349216099	0.847925604080237	chr14:73106312-73106512
28.2030173531534	-1.11101348602342	0.406792680255244	-2.73115407417435	0.006311295846213	0.0798951122101375	chr14:73110849-73111309
521.150361867042	0.140303405314086	0.147506227717861	0.951169367455101	0.341518405880693	0.706925569611757	chr14:73142541-73143880
10.0355354301682	0.369079066011401	0.64727720342964	0.570202479024151	0.568540374898176	0.849359711358474	chr14:73188296-73188540
25.1242013589322	-0.542315969741145	0.411976203320541	-1.31637692995387	0.188047561683595	0.545509007895346	chr14:73219652-73220063
40.7364463899998	0.393062986795147	0.343932907466626	1.142847858585	0.253101764346213	0.623162596076158	chr14:73231634-73231981
132.248530582908	-0.515084083042918	0.265542820171637	-1.9397401997538	0.0524112714503442	0.282625495203818	chr14:73234379-73235008
269.498832740767	-0.0068314766880578	0.190994299827184	-0.0357679611079445	0.971467380044076	0.99256339423541	chr14:73237817-73238849
21.9241757441689	0.633989536952075	0.456853653380593	1.38773003621778	0.165219266200734	0.513477792891388	chr14:73313411-73313885
687.555394725725	0.257751620969321	0.146228691639053	1.76266106247841	0.0779576716381078	0.347918222266992	chr14:73324817-73326501
594.056580195766	0.076300868365556	0.146977951224472	0.519131391680823	0.603669118753876	0.866346346457108	chr14:73384681-73385711
91.9843806686246	0.0684326599853157	0.263835203462489	0.25937653158952	0.795344735340924	0.944012443490147	chr14:73419583-73420321
18.5049481779997	0.844425341991489	0.496047968716366	1.70230581565857	0.0886980551860446	0.373959368590938	chr14:73436722-73436899
23.1542927102358	-0.0570458917270083	0.436221256476388	-0.130772838049666	0.895955010536194	0.973169985341795	chr14:73474664-73474976
98.8722993023147	0.346877685871712	0.246111621238517	1.40943237107661	0.158707357758907	0.503770401859285	chr14:73484457-73485043
344.799325980062	-0.069703907832238	0.163108412043586	-0.427347105884469	0.669126527381505	0.896328595292977	chr14:73509785-73510552
555.665755106482	-0.0783575477321763	0.151140828454694	-0.518440639325097	0.604150866458235	0.866422881863231	chr14:73524791-73525323
377.63619810122	0.139013877002098	0.158391550259244	0.877659678023038	0.380128432627769	0.736742384642892	chr14:73552414-73553451
28.9057447909255	-0.0864340173180513	0.409662408538024	-0.210988402930382	0.832896320785506	0.955109157878981	chr14:73592269-73592484
20.1273892383125	0.652433960620575	0.492758987385703	1.32404274162916	0.185488850055184	0.541874273249568	chr14:73638771-73639293
22.5449097571807	0.050111097186382	0.461830440105393	0.108505401192148	0.913594796280736	0.978084241510008	chr14:73700285-73700481
76.8429848045368	-0.786111811541725	0.282811825915889	-2.77962850031428	0.0054421117313733	0.0723988452264824	chr14:73731905-73732542
45.5351510201206	-1.66555883310039	0.337823490571066	-4.93026352396302	8.21187666630866e-07	0.0001337796318497	chr14:74222161-74222673
34.4603289499891	-0.147404764062059	0.365900766451888	-0.402854482901011	0.687055277815196	0.903194048676531	chr14:74229814-74230188
38.2367609249212	-0.883395912590136	0.342673734753505	-2.57795046132026	0.0099388245289813	0.106395987908264	chr14:74514274-74514757
24.7867674445601	0.163109041926631	0.415689506862374	0.392381908212643	0.694776051606221	0.905949372787947	chr14:74602558-74602991
110.936248615127	-0.537466607556431	0.232443398064269	-2.31224724828634	0.0207640618887819	0.16580118318009	chr14:74640694-74641254
78.344174075073	-0.171644327504125	0.258789854150765	-0.663257561110292	0.507165611768375	0.818822072726782	chr14:74643264-74643648
1137.15208614199	0.280036721824364	0.14935287774366	1.87500050923024	0.0607926534744522	0.306062966319571	chr14:74731839-74732741
32.38552059427	0.514291995693278	0.384493603619717	1.33758270840297	0.18103250428455	0.535530115399523	chr14:74764303-74764546
72.542848414973	-0.497623312222054	0.27509984590387	-1.808882555303	0.0704692511072088	0.33008254546419	chr14:74845686-74846263
85.5216655678578	-0.572828258565803	0.251010383879756	-2.28208988692759	0.0224840339461019	0.17342770847346	chr14:74852826-74853403
20.9266627214197	-0.116873853934835	0.454526962772851	-0.257132939313092	0.797076150306813	0.944766464016952	chr14:74867155-74867563
53.08337191336	1.2682879322077	0.329005621302226	3.85491265221468	0.0001157709562243	0.0053504030658176	chr14:74921713-74922293
32.8132437253597	-0.112894503362398	0.361339367056425	-0.312433445273538	0.754711135940703	0.929241828743706	chr14:74934271-74934663
365.328034850331	0.457250736817727	0.159979490676296	2.85818347642407	0.004260739509634	0.0618646087942688	chr14:74946493-74948130
20.1763602438111	-0.935987121146901	0.45349779155121	-2.06392873038105	0.0390244742356177	0.24038843763763	chr14:74969411-74969755
166.317057618511	0.208757626319912	0.205057567299009	1.01804400134869	0.308657045720884	0.677968652410872	chr14:75015704-75016793
73.8816520275137	0.145961410491246	0.265532290964162	0.549693635983978	0.582529522591372	0.856087594956501	chr14:75064567-75064960
419.273772442781	-0.0386822108531556	0.157113576437832	-0.246205399496216	0.805523235996602	0.947705829262575	chr14:75130480-75131544
31.9208772234436	-1.34430149609724	0.372766560623326	-3.60628242471469	0.0003106150665088	0.0106325707003593	chr14:75176510-75176903
24.9291255319498	-0.0369472567235601	0.423685618914756	-0.0872044154300023	0.930509029724031	0.982756651277886	chr14:75229928-75230094
553.401261038115	0.252320001847071	0.147820031041634	1.70694052808042	0.0878331069130268	0.372001881791712	chr14:75283774-75284878
29.4484752511205	0.363820146229813	0.408870613988362	0.889817301079427	0.373563995112961	0.731477903825961	chr14:75330597-75330869
61.0066878706951	0.15004280566677	0.300714942055413	0.498953609159606	0.617812065961487	0.872785050395699	chr14:75366730-75367155
57.2711754474158	-0.429573499622219	0.287775980668454	-1.49273576837231	0.135506366602591	0.466683983801257	chr14:75367408-75367933
42.3256748168082	-0.338891016240682	0.32555466118049	-1.0409650256944	0.29789178048522	0.667779645058942	chr14:75396600-75396821
21.6904699564267	-0.57995412644136	0.446404036862049	-1.29916864219707	0.193886060401322	0.553325559197428	chr14:75412293-75412580
58.1953554185384	0.35570435916514	0.30512868821594	1.16575193648592	0.24371475494404	0.61205499739765	chr14:75415265-75415641
30.4702726998334	-0.41187754947973	0.381974836974776	-1.07828450884823	0.280906808122724	0.651887232757866	chr14:75424868-75425120
153.817292546485	0.254023551159156	0.206907981948964	1.22771267094864	0.219554848154875	0.584967799954225	chr14:75445458-75445990
24.3488394328595	-0.387521216419696	0.430712114892936	-0.899722118371395	0.368268149590298	0.727626161203449	chr14:75455989-75456283
66.9967445679837	0.0752293581899209	0.284728894308638	0.264213993358799	0.791615028950904	0.942395437408583	chr14:75456878-75457378
24.8744179034141	-0.647762929742142	0.414275829553111	-1.56360299957856	0.117910830018027	0.43499208217912	chr14:75505252-75505555
60.2192063049542	0.272368523850418	0.282350063108357	0.964648354783231	0.334720971058386	0.700889077090266	chr14:75541717-75542434
15.3482229407062	-0.485671719673581	0.514555342451259	-0.943866829484111	0.345237704479407	0.709575592251767	chr14:75561901-75562159
63.456458010167	-0.666817992094632	0.290059269128231	-2.29890254532718	0.0215104738465196	0.169118551291098	chr14:75565334-75566011
28.5095567173802	0.0437832501411832	0.387351872998408	0.11303224069182	0.91000499462473	0.977033902207577	chr14:75721930-75722419
41.5890071139678	-0.0431336899941767	0.33378390380312	-0.129226393192461	0.897178512556754	0.973558549158005	chr14:75727049-75727498
326.848539837247	0.0277453282069696	0.165225393942908	0.167924115929521	0.866642977752761	0.964914332449808	chr14:75753947-75754847
36.6685591820899	0.0577434758016156	0.359693754591416	0.160535108170581	0.872459567924807	0.966365760567259	chr14:75761145-75761524
111.438007948881	0.476419138516342	0.231487401137945	2.05807804733373	0.0395826419544963	0.242005472266487	chr14:75767815-75768443
848.747172412261	0.188069417122682	0.147710414209114	1.27323058519375	0.202936230361427	0.564721786330229	chr14:75786525-75787380
92.2646721522978	0.0417557420942382	0.242137931282925	0.172446100753413	0.863086831830713	0.963865269659397	chr14:75797945-75798432
102.199183952983	0.0897220163905472	0.228858871424739	0.392040805899249	0.695028063489058	0.905949372787947	chr14:75829216-75829733
80.5046132780226	-0.108639413071502	0.25591418818718	-0.424515005756701	0.671190264083637	0.897015789473818	chr14:75833133-75833643
378.597564302238	-0.321033821377108	0.156984466477926	-2.04500374196099	0.0408544891933605	0.246383894588021	chr14:75834108-75835577
1284.69093912646	0.0352941519377289	0.144152570830425	0.244838865754587	0.806581199073136	0.947917500093468	chr14:75844599-75845928
34.254160930927	-0.113302052877895	0.37042484833296	-0.30587055211818	0.75970320807326	0.931182425244756	chr14:75850283-75850500
54.0074537545097	-0.463673298417721	0.302615343390733	-1.53222005606977	0.125468140932761	0.448920162624538	chr14:75850816-75851273
50.3938816844964	0.136692061710439	0.308105595321806	0.443653292202202	0.657293269606295	0.891211042926207	chr14:75855476-75856044
65.7224550617188	-0.720467255022571	0.27515409910844	-2.61841367203703	0.008833964075812	0.0988740267694873	chr14:75863621-75864177
86.5013052201223	0.355924551971984	0.251505614225682	1.41517537518111	0.157017082593013	0.501164474137394	chr14:75876264-75876808
83.3097531640342	-0.0869368261878312	0.257550515393517	-0.337552522676953	0.735700425503373	0.921788119128064	chr14:75899559-75900062
37.5154649343028	-0.240577354412712	0.356151948407663	-0.675490771532548	0.499364012573981	0.813552184313241	chr14:75900673-75901113
278.056024063567	0.0294459972330759	0.185223460302283	0.158975527101266	0.87368815514495	0.966818735780582	chr14:76010244-76011308
33.1290838758984	0.161204886046861	0.362990479584716	0.44410224265741	0.656968665131255	0.891165669455758	chr14:76077124-76077488
44.6521924946273	-0.797430349181344	0.317263064769066	-2.51346733273786	0.0119550849349819	0.119672954773157	chr14:76081263-76081907
27.3548634983309	0.268877905419992	0.405058278365908	0.663800543725962	0.506817977649946	0.818527858475938	chr14:76084138-76084437
49.5520263641818	0.0437421805166231	0.347964260052477	0.125708831447305	0.899962410845645	0.974462949563578	chr14:76100392-76100797
505.573019860518	-0.043181572134535	0.159150205947019	-0.271325895418007	0.786140391544579	0.940363790020708	chr14:76110377-76111305
714.626099299879	0.0153291514875996	0.151929891744389	0.100896218062143	0.919632845338006	0.980014130298578	chr14:76152082-76153244
120.068931470312	0.236151579639284	0.219814547640592	1.07432188712734	0.282678438643899	0.653453445205265	chr14:76164639-76165617
75.5856724485553	0.0450227404263164	0.257091360640247	0.175123505955992	0.860982588591332	0.963199685993448	chr14:76175603-76176296
26.0587713803235	-0.259502815205666	0.411394490129542	-0.630788261466389	0.528178979680847	0.828936916406189	chr14:76200342-76200583
18.5454219358599	-0.0466131086042974	0.497992301357072	-0.0936020666931451	0.925425267840661	0.981409036553091	chr14:76217070-76217430
114.069169972563	0.149046801378018	0.219300513988818	0.679646384164963	0.49672839235539	0.811550755621774	chr14:76244126-76244887
46.7087019924842	-0.279086899848278	0.332717009720624	-0.838811637801812	0.401575019007631	0.753007498572675	chr14:76247764-76247953
289.842649613861	-0.164281393680423	0.18732511096835	-0.87698543367301	0.380494549934352	0.737062234640854	chr14:76254942-76255666
91.8427966435697	-1.06686306623157	0.260696685372702	-4.0923537815847	4.27016502878162e-05	0.002560930050997	chr14:76258508-76259021
633.783840364157	-0.273258417510847	0.152479144220433	-1.79210356214885	0.0731163784049066	0.336576636911679	chr14:76266895-76267576
39.8413751546932	0.22285024642886	0.340478994880191	0.654519808211009	0.512776969718634	0.821399868860561	chr14:76279289-76280073
42.7366150173116	-1.50155048818466	0.331466700300282	-4.53001911451251	5.89783503122613e-06	0.0005896726713233	chr14:76289112-76289490
35.950756929902	-0.085848404957106	0.373419311325133	-0.229898139580571	0.818170922012355	0.951034321114423	chr14:76290516-76290946
28.615040006672	0.653203969075395	0.409734405635316	1.59421312950902	0.110888306783412	0.421810194704067	chr14:76355151-76355538
959.886202125356	-0.170004756475796	0.156700898869556	-1.08489968916716	0.277966085682861	0.648821720183155	chr14:76413895-76415532
69.4783457129944	0.913210673362433	0.288043647607102	3.1703899077409	0.001522345085541	0.0319901689067263	chr14:76425466-76426417
124.86140120355	0.279534023277629	0.229780571512663	1.21652592922646	0.223784639783323	0.590252385557117	chr14:76466648-76467226
42.6543656831988	0.307498314658737	0.332421535205711	0.925025252856886	0.354952771877208	0.717009604763402	chr14:76471435-76471856
48.2348672879735	-0.155339885407466	0.314952492885811	-0.493216878469942	0.621859353085746	0.874477099722542	chr14:76478716-76479129
27.2877431470492	0.365551012154183	0.398901092588512	0.916395113841588	0.359459697167603	0.721079318707166	chr14:76479891-76480317
12.5147931645417	0.126413775686061	0.589352896401035	0.214495892797039	0.830160369509421	0.95420512572956	chr14:76487596-76487956
65.5395151405742	0.171418390788207	0.27262407304497	0.628772026159009	0.529498316358957	0.829391710800354	chr14:76494932-76495460
539.016276286752	0.148453376443348	0.149970387992192	0.989884592757585	0.322230531077045	0.689099587429572	chr14:76504150-76504734
588.88862477188	0.0545950682444824	0.148253637839727	0.368254493043223	0.712683481173828	0.913294532844742	chr14:76505519-76506521
79.1437900058124	-0.0661781219042379	0.254193952041389	-0.260344990007718	0.794597671719231	0.943800754942783	chr14:76513578-76514222
139.292996736379	-0.787537848703125	0.205952701896512	-3.8238772371088	0.00013136934322	0.0058762530956702	chr14:76515564-76516148
53.8369677710525	-0.912988748464855	0.30950799071238	-2.94980671214165	0.0031797278817093	0.05163401155374	chr14:76520714-76520994
37.2932880034282	0.197785097535739	0.34575193370071	0.572043359002427	0.5672926003985	0.848887980865889	chr14:76532749-76533393
254.440082345274	0.107504877862594	0.176890104115702	0.607749531269856	0.543353606594758	0.836794018787017	chr14:76556066-76557082
114.195904912388	0.55062854329665	0.223250834171508	2.46641203084438	0.0136474246273867	0.129281708100664	chr14:76585859-76586358
111.799253976591	0.012516477556884	0.235359345959548	0.0531802869601584	0.957588262113066	0.989277171572354	chr14:76598573-76599333
107.025502076938	0.16498915006559	0.225443895488157	0.731841284539269	0.464265447258096	0.792732700066847	chr14:76622663-76623399
34.4227872052853	-1.17931208604986	0.378260315236293	-3.11772617572415	0.001822520456843	0.0360181105726741	chr14:76630033-76630581
103.785076284591	-0.0627436899159656	0.24543897377438	-0.255638658160471	0.79822986508514	0.945326117671098	chr14:76652410-76653131
54.5163841201895	0.177303748170361	0.305095095604477	0.58114257070922	0.561144369356197	0.846128761825621	chr14:76685692-76686303
272.608183080167	-0.075394069207804	0.171342406644322	-0.440019903329067	0.659922692004847	0.892186253501643	chr14:76698582-76699342
27.0444359894872	-0.367676002152167	0.402227839257911	-0.914098842164953	0.360664910865458	0.721853142485074	chr14:76735210-76735386
115.033106144558	0.493469192430534	0.227916950640199	2.16512721429636	0.0303779443919135	0.207531329965453	chr14:76740109-76740581
32.5335029322192	-1.45384889404843	0.387534394809708	-3.75153512441732	0.0001757551243568	0.0072128353679567	chr14:76742303-76742602
62.1586893296667	-1.40158926661138	0.285437067577207	-4.91032674385315	9.09247606568242e-07	0.0001445537920435	chr14:76775080-76775824
33.2215593572026	0.664987601738238	0.417722689977951	1.59193555364048	0.11139918589585	0.422833253191922	chr14:76791874-76792233
46.8353210056812	0.757082299535097	0.335542229232501	2.25629513538967	0.0240521538506619	0.180648477346177	chr14:76818273-76818752
45.1637812899971	-0.139343177072284	0.339161731346819	-0.410845812465188	0.681185598183992	0.901077216373175	chr14:76874966-76875296
29.9974674074494	-0.404454910461837	0.381685831213529	-1.05965398080384	0.289302045915819	0.659473380832589	chr14:76882920-76883447
18.3086973013123	-1.55998100069642	0.500526902057264	-3.11667763367881	0.0018290145377955	0.0361177033038811	chr14:76947219-76947625
48.2094868306729	-0.0133148107712792	0.309993932203989	-0.042951843207426	0.96573992194988	0.991191417774322	chr14:77008328-77008535
44.0158333308382	-0.416408466455717	0.320091370933166	-1.30090500484833	0.193290972792346	0.55266749786779	chr14:77011911-77012116
44.4835617709519	-0.219113576648943	0.325652316651841	-0.672845134042758	0.501045820442755	0.814854635111937	chr14:77029404-77029913
235.99842976558	0.137422285346763	0.185024860872618	0.742723354573268	0.457649187164402	0.788701264550281	chr14:77036172-77037031
600.720902920194	0.0167138374194461	0.142234493709602	0.11750903021858	0.906456688542333	0.976135738593361	chr14:77156265-77157936
307.679802005595	-0.340170099000993	0.162203571485013	-2.09718007986294	0.0359776371896132	0.228440054872179	chr14:77250496-77251233
52.9129374741257	-0.726604806403252	0.296940741952451	-2.44696905391179	0.0144063207803795	0.13364917295396	chr14:77263739-77264200
20.1116677648376	0.0787315885920597	0.463183110313588	0.169979403045928	0.86502633490625	0.96442386151536	chr14:77392826-77393217
84.7266490138772	0.274048040016928	0.255250531771416	1.07364336565749	0.282982553495473	0.653669865399236	chr14:77483081-77483413
23.7454440758111	-1.19947138861092	0.429034896844308	-2.79574318414056	0.0051780529045613	0.0702408393096255	chr14:77519447-77520060
23.9445649770717	0.751456617563773	0.464181907151935	1.61888390302513	0.105472244924703	0.410482858244681	chr14:77539476-77539972
33.0216895782498	0.485594114678906	0.371552013253395	1.30693441929417	0.191234985227352	0.549974096897471	chr14:77574347-77574785
33.419824879536	-0.613765060946586	0.383380337668283	-1.60092993991163	0.10939243740718	0.418835977060435	chr14:77704857-77705269
35.7559535007037	0.186930055848541	0.388005308709173	0.481771902736139	0.629967991216428	0.878180072122974	chr14:77708358-77708665
59.0913456665142	0.85474299303201	0.314530889382512	2.71751685409991	0.0065773805392714	0.081772627234731	chr14:77773135-77773941
20.7858028140845	0.430687914519068	0.471237175393557	0.913951481351988	0.360742340666928	0.721881104370252	chr14:77864233-77864523
291.602249063521	-0.0014602803459213	0.171961158607004	-0.0084919196738993	0.993224509833863	0.998438814519956	chr14:77874381-77875256
18.8468379917398	-0.956865202515662	0.480895072374701	-1.98975880079324	0.0466175118529231	0.265714109877321	chr14:77904206-77904412
56.7625703235001	0.0738040368454641	0.311347981080523	0.237046781512215	0.812620497917943	0.949640295136538	chr14:78019782-78020378
26.6210093582778	-1.2070220624849	0.403914205305408	-2.98831297991179	0.0028052212471283	0.0478284491620778	chr14:78098608-78098984
27.820358380412	-0.142325729910302	0.395744477741814	-0.359640469836589	0.719116015240744	0.915905182646801	chr14:78132676-78133000
73.2977292831772	0.303082426483305	0.267218199035377	1.13421326682611	0.256705100333607	0.62703928980944	chr14:78203901-78204528
32.4279694270225	0.461744094550713	0.372595072491513	1.23926516650654	0.215247314208274	0.579413422934161	chr14:78208354-78208706
19.3811091260237	-0.256081720022896	0.463104377372674	-0.552967608459506	0.580285590598668	0.85497285137637	chr14:78241391-78241652
24.4201851261275	-0.0962493422258239	0.43102251841877	-0.223304672291647	0.823298391111843	0.952576378634822	chr14:78273700-78273892
270.284377816507	-0.112910030824271	0.228350754423275	-0.494458759768225	0.62098222468751	0.874220115795855	chr14:78288929-78289517
319.549319477892	0.322571005886789	0.175361139389732	1.83946686825461	0.0658465467218611	0.318980611285415	chr14:78307475-78308589
55.8904129742346	-0.261749147384949	0.288610819668028	-0.906927701761229	0.364445030906056	0.724745102842495	chr14:78438207-78438681
143.00461152115	0.329049108544183	0.21634052787953	1.52097765392999	0.128265445103506	0.454042778737306	chr14:78482506-78483191
598.756816126959	-0.0953501971231781	0.156530352719453	-0.60914829275363	0.54242614997117	0.836452274325664	chr14:78536393-78537400
39.236598882277	0.705610405181465	0.363239990306279	1.94254604121783	0.0520710318731077	0.281626697654684	chr14:78590480-78590657
54.5878561489935	0.511092819087935	0.30278165209258	1.68799138110146	0.0914128834450499	0.3795103803682	chr14:78627748-78628332
46.7363115682411	0.732312416042964	0.325570406671604	2.24932119454466	0.0244920683271861	0.182559411730089	chr14:78668378-78668704
80.5822860278443	0.469201973751754	0.273737331430702	1.71405913581259	0.0865178657548092	0.368671038250155	chr14:78678331-78678837
29.6795844158001	0.0595926266847209	0.384990861413826	0.154789717516606	0.876987097738952	0.967715137621239	chr14:78699293-78699645
588.747681783228	0.334298534201433	0.146086477717096	2.28836056167238	0.0221165323562478	0.171846112184953	chr14:78724459-78726119
450.42666429784	0.167524112256345	0.160555944228194	1.04340024943734	0.296762958066362	0.666869778661341	chr14:78731454-78733350
79.1641211431433	0.672258180690659	0.260485820969659	2.58078607959611	0.0098575643995708	0.105783827995917	chr14:78748060-78748431
67.077499177373	0.0266234071251007	0.268638005471046	0.0991051399388468	0.921054791100837	0.980207271934062	chr14:78770239-78770869
71.341184139963	0.288513278548763	0.296734444735669	0.972294533604856	0.330904042527611	0.697483795994546	chr14:78775325-78776077
289.536996449787	0.0939476675587919	0.176335700398227	0.532777352212999	0.594187713106869	0.862103432125877	chr14:78848869-78849744
51.108361665789	0.142039531388953	0.321241706891188	0.442157815569896	0.658375009633821	0.891582658538348	chr14:78870038-78870308
18.3667461395198	-1.30897610272065	0.485877461909196	-2.69404573238937	0.0070590478330591	0.0855655389574037	chr14:79017661-79017958
21.2668299935577	-0.191539344416999	0.444467081891646	-0.430941575249645	0.666510852481044	0.895338729984262	chr14:79027484-79027725
62.042522149286	0.464817156468563	0.283743610104684	1.63815902778242	0.101388524131975	0.401767601664855	chr14:79102278-79102606
75.4460816202521	-0.21513020660266	0.254928272868715	-0.843885239490283	0.398733537158332	0.750774086939526	chr14:79106882-79107382
[truncated: 6,789,372 more chars]
