## Supplementary Table: S10 for "CHD8 orchestrates chromatin landscapes during early female neuronal differentiation"

Gene_set	Term	Overlap	P-value	Adjusted P-value	Old P-value	Old Adjusted P-value	Odds Ratio	Combined Score	Genes	-log10P	-log10FDR
ChEA_2022	KDM2B 26808549 Chip-Seq SIL-ALL Human	46/1652	3.275022399361779e-07	0.00023678411947385656	0	0	2.4979643644027205	37.29903171152602	RNASEH2C;MIDN;SLC43A2;SLC20A1;MRPS34;AAAS;GLI1;DUSP15;ETS1;LRP8;ACTG1;PPP1R9B;ZDHHC18;SLC17A9;KIF3B;TAC4;TMEM109;NRTN;NPHP4;MYBL2;BSN;PDE8A;PTPN18;TGFB1;LINGO3;OSBPL5;KCNIP2;ARRDC2;MCAM;CIRBP;AGTRAP;ARID3A;SMAD6;ALDH4A1;CACNB3;PSRC1;TRAF4;KCNQ2;EEF1A2;MYADM;EPPK1;LRP10;SERINC2;FERMT3;PLEC;SHANK1	6.4847857253253425	3.625647428030812
ChEA_2022	CTCF 26484167 Chip-Seq Bcells Mouse	38/1521	4.603434826399111e-05	0.0166414168974327	0	0	2.1665105766589248	21.635040533265915	MYLK2;MIDN;RPL32;SLC43A2;CLTB;DNAJC22;CELF5;IFI35;SGMS2;AAAS;GLI1;LRP8;ICAM1;GOLGA2;RPS15;GNA15;DHX34;MGAT5B;TAC4;TMEM109;TNNI3;AP1M2;ZC3H10;PTPN18;CIZ1;ARRDC2;RSAD1;CIRBP;ARID3A;TEX2;TAPBP;CACNB3;ARHGAP30;PSRC1;KIF26A;EEF1A2;GLOD5;PLEC	4.3369180010376605	1.778809699407113
ChEA_2022	KDM2B 26808549 Chip-Seq DND41 Human	37/1657	0.0005425165550455378	0.1307464897659746	0	0	1.9077828981054787	14.345176601049502	MIDN;SLC43A2;ECSCR;SNX33;AAAS;GLI1;DUSP15;LRP8;ACTG1;PPP1R9B;ZDHHC18;GNA15;SLC17A9;CREB3L1;TAC4;TMEM109;NRTN;NPHP4;MYBL2;TGFB1;OSBPL5;MCAM;CIRBP;ZBTB32;AGTRAP;SSC5D;SMAD6;ALDH4A1;CACNB3;ARHGAP30;KATNAL1;TRAF4;TEF;KCNQ2;PGP;EPPK1;SERINC2	3.265587004658742	0.8835699620838737
ChEA_2022	CEBPB 24764292 ChIP-Seq MC3T3 Mouse	33/1461	0.0009129317062610662	0.1314136936521885	0	0	1.915453059051675	13.4059676494373	CSTB;RNASEH2C;MIDN;AMIGO2;GPS2;CFP;NAT14;ACTG1;RPS15;KIF3B;ANPEP;INPP5E;SLC39A3;COX8A;BCKDHA;ZC3H10;TGFB1;ARRDC2;AMFR;RSAD1;KLHDC8B;SIRT6;ARID3A;ANKHD1;TAPBP;OXA1L;BCL9;ARL2BP;TEF;MYADM;PGP;LRP10;RAI14	3.039561709544905	0.8813593777920581
ChEA_2022	MYC 22102868 ChIP-Seq BL Human	17/569	0.0010204901016765	0.1314136936521885	0	0	2.4941753806640983	17.17856378392384	ZC3H10;TGFB1;ARRDC2;CIRBP;ARID3A;GLI1;ETS1;ICAM1;PPP1R9B;SLC17A9;TRAF4;NPHP4;MYBL2;PDE8A;AP1M2;FERMT3;SLC39A3	2.9911912034007515	0.8813593777920581
ChEA_2022	KLF4 18358816 ChIP-ChIP MESCs Mouse	29/1238	0.0010905700718023	0.1314136936521885	0	0	1.976189688447753	13.479697997664552	CSTB;CNTNAP1;SLC44A2;SLC20A1;RAB3D;WFDC2;ICAM1;ACTG1;PPP1R9B;RBM3;TMEM109;E4F1;MYBL2;TBC1D17;PDE8A;CENPT;ARRDC2;AGTRAP;TBC1D9;ARID3A;TAPBP;FOSL1;CREB3;CLCN6;ARHGAP30;KATNAL1;GJB5;TCEA3;GPD1L	2.9623464247029827	0.8813593777920581
ChEA_2022	STAT3 1855785 ChIP-Seq MESCs Mouse	14/435	0.0014113367842072	0.1454870953037932	0	0	2.677652414885194	17.57401639276518	MIDN;CMAS;ARRDC2;AGTRAP;AAAS;FAH;SMAD6;WFDC2;ICAM1;TCEA3;NRTN;MYBL2;LRP10;TMEM106A	2.850369339137134	0.8371755268629713
ChEA_2022	TCF7 22412390 ChIP-Seq EML Mouse	35/1635	0.0016098157156712	0.1454870953037932	0	0	1.8125285388127852	11.657523019789542	MYLK2;MIDN;SLC20A1;NAT14;LRP8;ACTG1;GNA15;DHX34;CREB3L1;TAC4;PMEPA1;SLC39A3;GSTM2;TGFB1;CKM;OSBPL5;ARRDC2;SLC11A1;CIRBP;AGTRAP;TBC1D9;ARID3A;SMAD6;ANKHD1;TAPBP;BCL9;ARHGAP30;PSRC1;KATNAL1;TEF;MYADM;LRP10;RAI14;PLEC;SHANK1	2.7932238371655838	0.8371755268629713
ChEA_2022	STAT5A 28732065 ChIP-Seq J2E Mouse Blood	5/79	0.0033346332107432	0.2678822012630444	0	0	5.33810919353088	30.445332405377968	CREBRF;E4F1;IFI35;LRP8;PLEC	2.47695192885707	0.5720561410018521
ChEA_2022	ESR1 26153859 ChIP-Seq MCF-7 Human BreastCancer	63/3597	0.0038049290176587	0.2750963679767272	0	0	1.5131334500751117	8.430359379027996	TUT7;RPL32;MISP3;MOGAT2;SLC44A2;DSCC1;CLTB;CSAD;ICAM1;GOLGA2;PMEPA1;PDE8A;SAMD10;COX8A;ZC3H10;GPX2;RSAD1;ANGEL1;SIRT6;TEX2;OVOL2;OXA1L;CREB3;CACNB3;PSRC1;KATNAL1;TAL2;TRAF4;MYADM;PLEC;CSTB;KRT80;ANAPC15;SLC43A2;DNAJC22;SGMS2;AAAS;ZBTB5;ADGRG1;SLC17A9;KIF3B;DHX34;RAB26;E4F1;RHPN2;PTPN18;TFAP2C;CIZ1;TGFB1;OSBPL5;KCNIP2;MEAK7;ALDH4A1;BCL9;CLCN6;TCEA3;GLOD5;CREBRF;EPPK1;GPD1L;LRP10;SERINC2;NECTIN2	2.419653440740106	0.56051514344557
ChEA_2022	NACC1 18358816 ChIP-ChIP MESCs Mouse	15/554	0.0049914917621746	0.3191367934287824	0	0	2.2364754193803806	11.853365488964636	SLC44A2;SLC20A1;RAB3D;AGTRAP;TBC1D9;AAAS;CSAD;FGF4;CREB3;GJB5;TCEA3;NRTN;MYBL2;SLC39A3;RAI14	2.301769641298365	0.49602312290792683
ChEA_2022	CTCF 33576154 ChIP-Seq Human HilarLN ProstateCancer	63/3649	0.0052968762394818	0.3191367934287824	0	0	1.486408750726356	7.789730213742575	MIDN;RPL32;MISP3;CLTB;CELF5;ARHGAP39;GLI1;ICAM1;PPP1R9B;RPS15;FGF8;CREB3L1;PMEPA1;TMEM109;GAL3ST3;SAMD10;AASS;COX8A;ZC3H10;ARRDC2;RSAD1;ANGEL1;CIRBP;TEX2;GCAT;TAPBP;CACNB3;PSRC1;TRAF4;PGP;TOX;PLEC;SLC43A2;DNAJC22;IBA57;SGMS2;AAAS;METTL21A;ZDHHC18;DHX34;MGAT5B;INPP5E;E4F1;NPHP4;CENPT;TFAP2C;CIZ1;TGFB1;BTBD17;KCNIP2;AMFR;MEAK7;KLHDC8B;ARID3A;SMAD6;ARHGAP30;KIF26A;GLOD5;CREBRF;ADGRL1;LRP10;NECTIN2;FERMT3	2.275980174154838	0.49602312290792683
ChEA_2022	KDM2B 26808549 Chip-Seq SUP-B15 Human	33/1666	0.007153489404457	0.3896444427784125	0	0	1.6562499134092377	8.182131312059049	MIDN;DNAJC22;SNX33;AAAS;DUSP15;LRP8;ACTG1;PPP1R9B;ZDHHC18;GNA15;SLC17A9;RAB26;MGAT5B;TAC4;PMEPA1;SAMD10;PTPN18;TGFB1;ARRDC2;MCAM;CIRBP;AGTRAP;ARID3A;SMAD6;FOSL1;BCL9;CACNB3;MYADM;EPPK1;TMEM106A;RAI14;PLEC;SHANK1	2.1454820617744854	0.40933151341397056
ChEA_2022	SMC4 20622854 ChIP-Seq HELA Human	31/1544	0.0075449822944644	0.3896444427784125	0	0	1.6752361447425748	8.186665502740274	RNASEH2C;RPL32;AMIGO2;ECSCR;ADCY2;ARHGAP39;SNX33;WFDC2;GOLGA2;RBM3;SLC17A9;ANPEP;CREB3L1;MGAT5B;ERI3;INPP5E;E4F1;MYBL2;GAL3ST3;AP1M2;TFAP2C;BTBD17;OSBPL5;NRG4;KCNQ2;TCEA3;EEF1A2;RLN3;EPPK1;SERINC2;RAI14	2.1223417750302644	0.40933151341397056
ChEA_2022	PBX 27287812 Chip-Seq EMBYONIC-LIMB Mouse	30/1490	0.0082314686256817	0.3967567877578624	0	0	1.6774094911937378	8.051214697975734	GLP1R;SLC44A2;DNAJC22;CELF5;ADCY2;GSTT1;SGMS2;DUSP15;GNA15;FGF8;MGAT5B;TAC4;PMEPA1;E4F1;BSN;SNCB;AP1M2;SLC39A3;GPX2;BTBD17;KCNIP2;SLC11A1;FBXO17;BMP8B;CPT1C;ANKHD1;TAL2;TRAF4;KIF26A;EPPK1	2.0845226727916346	0.40147563455277996
ChEA_2022	KLF4 18555785 ChIP-Seq MESCs Mouse	35/1830	0.0095073221755084	0.4066224075019232	0	0	1.5982625507180015	7.441019804603123	GLP1R;CSTB;MIDN;RAB3D;AMIGO2;CLTB;TMEM53;ZBTB5;PCSK4;GOLGA2;RPS15;ZDHHC18;KIF3B;NRTN;MYBL2;TBC1D17;PDE8A;BCKDHA;ANGEL1;BMP8B;ARID3A;CPT1C;HSPA12A;TAPBP;CREB3;CLCN6;KATNAL1;ARL2BP;TAL2;TEF;TCEA3;PNPLA3;REEP6;GPD1L;LRP10	2.021941788863283	0.3908086926278848
ChEA_2022	SMAD1 18555785 ChIP-Seq MESCs Mouse	12/436	0.0101743150040856	0.4066224075019232	0	0	2.259706845470139	10.367283888925977	COX8A;CLCN6;ZDHHC18;SLC20A1;ARRDC2;GLOD5;AGTRAP;MYBL2;CSAD;SMAD6;LRP10;ICAM1	1.9924948204280426	0.3908086926278848
ChEA_2022	NR0B1 18358816 ChIP-ChIP MESCs Mouse	25/1210	0.011462303861798	0.4066224075019232	0	0	1.7099662815764745	7.641311878121108	MIDN;CMAS;SLC44A2;SLC20A1;CFP;GLI1;WFDC2;ICAM1;ACTG1;FGF4;PPP1R9B;NPHP4;MYBL2;SLC11A1;RSAD1;AGTRAP;TBC1D9;HSPA12A;GCAT;CREB3;PSRC1;KATNAL1;NRG4;GJB5;TCEA3	1.9407280827258582	0.3908086926278848
ChEA_2022	ZFP281 18757296 ChIP-ChIP E14 Mouse	29/1466	0.0117089080735947	0.4066224075019232	0	0	1.642189747158432	7.303483472260731	MIDN;MOGAT2;GLI1;WFDC2;ICAM1;FGF4;PPP1R9B;TAC4;NRTN;MYBL2;RHPN2;GUSB;TGFB1;KCNIP2;MCAM;CIRBP;ARID3A;CPT1C;HSPA12A;FAH;OVOL2;CLCN6;CACNB3;TRAF4;KCNQ2;GJB5;TCEA3;EEF1A2;GPD1L	1.9314836036230774	0.3908086926278848
ChEA_2022	KDM2B 26808549 Chip-Seq JURKAT Human	32/1660	0.0117135926827504	0.4066224075019232	0	0	1.6041791176926312	7.133793108714358	RNASEH2C;MIDN;AAAS;LRP8;RPS15;KIF3B;TAC4;PMEPA1;TMEM109;NRTN;NPHP4;TNNI3;PDE8A;COX8A;TFAP2C;OSBPL5;ARRDC2;CIRBP;AGTRAP;COMMD3;SIRT6;ARID3A;HSPA12A;SMAD6;ALDH4A1;CACNB3;PSRC1;KIF26A;MYADM;LRP10;SERINC2;SHANK1	1.9313098817857308	0.3908086926278848
ChEA_2022	STAT4 19710469 ChIP-ChIP TH1 Mouse	22/1027	0.0118106093465288	0.4066224075019232	0	0	1.768322182192486	7.849152560469337	MIDN;TGFB1;ARRDC2;SLC11A1;AMIGO2;FBXO17;ZBTB32;GPS2;ARID3A;IFI35;LRP8;ICAM1;OVOL2;ACTG1;FOSL1;RBM3;ARHGAP30;UPK1A;KIF3B;P2RX3;PSME2;AP1M2	1.9277276951884996	0.3908086926278848
ChEA_2022	SETDB1 19884255 ChIP-Seq MESCs Mouse	29/1478	0.0129776142900722	0.426491596896465	0	0	1.6275224292615598	7.07081901625678	CSTB;CMAS;MOGAT2;SLC20A1;TMEM53;FGF4;RPS15;ZDHHC18;GNA15;MYBL2;TNNI3;GUSB;SAMD10;PTPN18;CHST7;OSBPL5;MCAM;RSAD1;COMMD3;SIRT6;SMAD6;GCAT;OVOL2;CLCN6;TRAF4;KIF26A;TCEA3;EPPK1;RAI14	1.8868051377271613	0.3700895212548354
ChEA_2022	MAF 26560356 Chip-Seq TH1 Human	31/1631	0.0156609969944586	0.4640415169361757	0	0	1.5765863228699553	6.553210213490403	MIDN;SLC44A2;ECSCR;AAAS;GLI1;ETS1;LRP8;ACTG1;PPP1R9B;FBXL20;GNA15;RAB26;CREB3L1;TMEM109;NPHP4;PDE8A;SAMD10;TGFB1;KCNIP2;ARRDC2;AGTRAP;FAH;TMEM80;GCAT;TAPBP;CREB3;CLCN6;ARHGAP30;MYADM;FERMT3;PLEC	1.8051805937845053	0.33344316218287473
ChEA_2022	MYC 18358816 ChIP-ChIP MESCs Mouse	42/2369	0.0158124015929405	0.4640415169361757	0	0	1.4829969756184576	6.149930229326117	MIDN;RPL32;SLC43A2;SLC20A1;CCDC103;RAB3D;MRPS34;GPS2;IFI35;AAAS;ZBTB5;LRP8;CYB5D2;ICAM1;RPS15;RBM3;FGF8;TAC4;TMEM109;NRTN;NPHP4;MYBL2;TBC1D17;SAMD10;SLC39A3;COX8A;CENPT;BCKDHA;ZC3H10;CIZ1;GPKOW;ARRDC2;RSAD1;BMP8B;CPT1C;TMEM80;PSRC1;TRAF4;GJB5;TCEA3;REEP6;GPD1L	1.801002164264354	0.33344316218287473
ChEA_2022	TBX2 35687133 ChIP-Seq MCF-7 Human BreastCancer	17/756	0.016721241853184	0.4640415169361757	0	0	1.844886749684544	7.547570798468157	TFAP2C;KRT80;RAB3D;CLTB;DNAJC22;CSAD;METTL21A;SMAD6;BCL9;KCNQ2;INPP5E;PMEPA1;E4F1;MYBL2;GPD1L;SAMD10;PLEC	1.776731471516789	0.33344316218287473
ChEA_2022	P68 20966046 ChIP-Seq HELA Human	30/1576	0.0170103695359722	0.4640415169361757	0	0	1.5766494178525226	6.423162749797733	CSTB;MYLK2;RNASEH2C;SLC43A2;DNAJC22;NAT14;RBM3;FGF8;SLC17A9;KIF3B;RAB26;GAL3ST3;AP1M2;SLC39A3;COX8A;CIZ1;CKM;ARRDC2;FBXO17;AGTRAP;ARID3A;TMEM80;CREB3;PSRC1;KIF26A;KCNQ2;TCEA3;EEF1A2;RLN3;EPPK1	1.7692862516025778	0.33344316218287473
ChEA_2022	SALL4 18804426 ChIP-ChIP MESCs Mouse	17/761	0.0177108501746285	0.4640415169361757	0	0	1.832006261058936	7.389539826197849	CMAS;SLC20A1;MCAM;AGTRAP;COMMD3;TBC1D9;ARID3A;CFP;OVOL2;FGF4;CREB3L1;KCNQ2;TCEA3;MYBL2;PDE8A;RAI14;MARK1	1.7517605908546638	0.33344316218287473
ChEA_2022	SMC1 22415368 ChIP-Seq MEFs Mouse	30/1583	0.0179711790791326	0.4640415169361757	0	0	1.5689391500321956	6.305544426407772	MYLK2;MIDN;SLC43A2;DNAJC22;ADCY2;SGMS2;GLI1;PPP1R9B;RPS15;GNA15;CREB3L1;TAC4;TMEM109;TNNI3;SPA17;GUSB;SLC39A3;CIZ1;OSBPL5;ARRDC2;CIRBP;COMMD3;SMAD6;TAPBP;ARHGAP30;KIF26A;LRP10;FERMT3;RAI14;PLEC	1.745423428135188	0.33344316218287473
ChEA_2022	CTCF 33576154 ChIP-Seq Human Liver ProstateCancer	60/3679	0.0209958802560983	0.5150279291877051	0	0	1.3782072281743265	5.324605826792383	MIDN;RPL32;MISP3;SLC44A2;DSCC1;CLTB;CELF5;ARHGAP39;TMEM53;GLI1;ICAM1;ACTG1;PPP1R9B;RPS15;FGF8;CREB3L1;PMEPA1;SPA17;SAMD10;ZC3H10;ARRDC2;RSAD1;ANGEL1;CIRBP;TBC1D9;CACNB3;PSRC1;KATNAL1;TRAF4;MYADM;PGP;TOX;PLEC;PXT1;CSTB;RNASEH2C;DNAJC22;IBA57;AAAS;METTL21A;FBXL20;ZDHHC18;DHX34;MGAT5B;INPP5E;E4F1;CIZ1;TGFB1;AMFR;KLHDC8B;SMAD6;ALDH4A1;CLCN6;ARL2BP;TEF;KIF26A;ADGRL1;GPD1L;LRP10;NECTIN2	1.6778659127692068	0.28816921918557326
ChEA_2022	TP53 20018659 ChIP-ChIP R1E Mouse	19/909	0.0233478372675312	0.5150279291877051	0	0	1.7129524264881664	6.435992082963964	GLP1R;ABHD4;KCNIP2;COMMD3;CPT1C;AAAS;SMAD6;DUSP15;OVOL2;FGF4;FOSL1;ALDH4A1;CACNB3;GNA15;FGF8;PSRC1;TRAF4;TEF;MGAT5B	1.6317533423474662	0.28816921918557326
ChEA_2022	TET1 21490601 ChIP-Seq MESCs Mouse	30/1618	0.023445785031062	0.5150279291877051	0	0	1.5314074307304786	5.747470929249153	GLP1R;CNTNAP1;SLC44A2;CCDC103;AAAS;DUSP15;WFDC2;ICAM1;FGF4;PPP1R9B;GNA15;DHX34;CREB3L1;PDE8A;TGFB1;LINGO3;KCNIP2;RSAD1;TBC1D9;SIRT6;SMAD6;GCAT;ANKHD1;FOSL1;KATNAL1;TAL2;TEF;KCNQ2;TDRD12;PLEC	1.629935221276569	0.28816921918557326
ChEA_2022	P300 27058665 Chip-Seq ZR-75-30cells Human	31/1689	0.0242283598268039	0.5150279291877051	0	0	1.5165713729329735	5.641996499982684	RNASEH2C;KRT80;AMIGO2;TMEM53;GLI1;ETS1;LRP8;PPP1R9B;FBXL20;ANPEP;MGAT5B;PMEPA1;TMEM109;NPHP4;MYBL2;MARK1;COX8A;MCAM;AMFR;ZBTB32;AGTRAP;SMAD6;TMEM80;BCL9;CACNB3;PSRC1;KATNAL1;PNPLA3;LRP10;SERINC2;FERMT3	1.6156759850485682	0.28816921918557326
ChEA_2022	SPI1 23547873 ChIP-Seq NB4 Human	46/2723	0.0253905018424162	0.5150279291877051	0	0	1.4101139335076578	5.17988448760818	CMAS;ANAPC15;SLC44A2;AMIGO2;CLTB;IBA57;ANTXR2;AAAS;CFP;ZBTB5;CSAD;FUOM;ICAM1;FGF4;PPP1R9B;RPS15;RBM3;SLC17A9;KIF3B;DHX34;ANPEP;MGAT5B;PCED1B;TRAPPC12;TNNI3;TBC1D17;SAMD10;COX8A;ZC3H10;PTPN18;CIZ1;ARRDC2;MCAM;ZBTB32;COMMD3;GCAT;ANKHD1;OXA1L;CREB3;ARHGAP30;KATNAL1;ARL2BP;MYADM;LRP10;FERMT3;PLEC	1.5953287152255977	0.28816921918557326
ChEA_2022	FOSL1 28411283 ChIP-Seq MDA231-LM2-4175 Human BreastCancer	24/1238	0.0259828866069182	0.5150279291877051	0	0	1.5928944917985817	5.814570105606377	PXT1;CTC1;MIDN;KRT80;CIZ1;MCAM;AMIGO2;TBC1D9;SSC5D;SGMS2;ANTXR2;HSPA12A;SMAD6;ETS1;PPP1R9B;CLCN6;ADGRG1;MGAT5B;TCEA3;TNNI3;TBC1D17;GUSB;PDE8A;PLEC	1.5853126019998627	0.28816921918557326
ChEA_2022	SOX2 18692474 ChIP-Seq MEFs Mouse	29/1566	0.0260599432676826	0.5150279291877051	0	0	1.5269601677148847	5.569367152770248	MIDN;CMAS;IFI35;CFP;FGF4;DHX34;NRTN;MYBL2;RHPN2;PDE8A;COX8A;PTPN18;GPX2;AMFR;ZBTB32;AGTRAP;COMMD3;TBC1D9;HSPA12A;FAH;TEX2;SMAD6;TAPBP;CLCN6;CACNB3;TAL2;KCNQ2;TCEA3;GLOD5	1.5840265340785074	0.28816921918557326
ChEA_2022	CTCF 27219007 Chip-Seq Bcells Human	30/1633	0.0261611408048307	0.5150279291877051	0	0	1.5158241244095891	5.522875099986895	RNASEH2C;MIDN;MOGAT2;SNX33;ZBTB5;DUSP15;LRP8;ACTG1;FGF4;PPP1R9B;FGF8;CREB3L1;NRTN;E4F1;NPHP4;BTBD17;KCNIP2;MCAM;CIRBP;AGTRAP;ARID3A;HSPA12A;SMAD6;TMEM80;FOSL1;ALDH4A1;P2RX3;KIF26A;EPPK1;FERMT3	1.582343321722375	0.28816921918557326
ChEA_2022	POU5F1 18692474 ChIP-Seq MESCs Mouse	50/3012	0.0265153498102698	0.5150279291877051	0	0	1.3888337239014446	5.041510132081755	CMAS;SLC44A2;IFI35;TMEM53;FGF4;PPP1R9B;UPK1A;TMEM109;MYBL2;PDE8A;GAL3ST3;SLC39A3;ARRDC2;CIRBP;AGTRAP;COMMD3;TBC1D9;TEX2;OVOL2;TAPBP;CREB3;CACNB3;PSRC1;KCNQ2;TMEM106A;RAI14;AAAS;CFP;ZDHHC18;MGAT5B;TAC4;TNNI3;RHPN2;TBC1D17;SNCB;CENPT;PTPN18;KCNIP2;MCAM;AMFR;ARID3A;FAH;SMAD6;ALDH4A1;CLCN6;TEF;GJB5;TCEA3;PNPLA3;EPPK1	1.5765026389709227	0.28816921918557326
ChEA_2022	CHD4 35695185 ChIP-Seq nicBasalRootGanglia Mouse Embryo	37/2119	0.0284869214008879	0.5150279291877051	0	0	1.4466061966294372	5.1474735779754575	MIDN;PLPPR3;AMIGO2;CLTB;DNAJC22;IBA57;SGMS2;SNX33;METTL21A;DUSP15;NAT14;ADGRG1;DHX34;RAB26;TAC4;TMEM109;BSN;SLC39A3;COX8A;CIZ1;BTBD17;ARRDC2;AMFR;RSAD1;TBC1D9;ARID3A;HSPA12A;FAH;ANKHD1;TLE5;TAPBP;KATNAL1;KIF26A;PRXL2B;REEP6;GPD1L;TOX	1.5453544826962895	0.28816921918557326
ChEA_2022	ZFP281 27345836 Chip-Seq ESCs Mouse	30/1646	0.0287081276413053	0.5150279291877051	0	0	1.502552599009901	5.334925699084795	MIDN;CNTNAP1;RPL32;SLC20A1;CLTB;GPS2;CSAD;GLI1;NAT14;PCSK4;ACTG1;FGF4;PPP1R9B;ZDHHC18;SLC17A9;TAC4;MYBL2;BCKDHA;ZC3H10;KCNIP2;BMP8B;ARID3A;OVOL2;CACNB3;ARHGAP30;TRAF4;KCNQ2;TCEA3;GPD1L;SHANK1	1.5419951314869795	0.28816921918557326
ChEA_2022	CTCF 33576154 ChIP-Seq Human PerigastricLN ProstateCancer	40/2328	0.0289187896408236	0.5150279291877051	0	0	1.4262139729429448	5.053452248029287	MIDN;RPL32;SLC43A2;MISP3;CLTB;DNAJC22;IBA57;CELF5;ARHGAP39;IFI35;AAAS;GLI1;ICAM1;PPP1R9B;RPS15;ZDHHC18;FGF8;DHX34;CREB3L1;MGAT5B;PMEPA1;TMEM109;GAL3ST3;ZC3H10;CIZ1;ARRDC2;AMFR;RSAD1;CIRBP;MEAK7;KLHDC8B;CACNB3;TRAF4;KIF26A;GLOD5;PGP;LRP10;NECTIN2;FERMT3;PLEC	1.5388198878405612	0.28816921918557326
ChEA_2022	UBF1/2 26484160 Chip-Seq HMEC-DERIVED Human	30/1650	0.0295293757940377	0.5150279291877051	0	0	1.4985119047619049	5.278312960607001	GPS2;TMEM53;SNX33;GLI1;ETS1;LRP8;ZDHHC18;FGF8;MGAT5B;TMEM109;NPHP4;TNNI3;SAMD10;ZC3H10;CHST7;TGFB1;KCNIP2;AGTRAP;TMEM80;GCAT;FOSL1;ARHGAP30;PSRC1;KIF26A;GJB5;TCEA3;RLN3;LRP10;SERINC2;FERMT3	1.5297457332607998	0.28816921918557326
ChEA_2022	IRF1 19129219 ChIP-ChIP H3396 Human	5/136	0.029918634890572	0.5150279291877051	0	0	3.00668322143536	10.551274510258954	ALDH4A1;CREB3L1;ZBTB5;CYB5D2;AASS	1.5240582260822049	0.28816921918557326
ChEA_2022	EGR1 23403033 ChIP-Seq LIVER Mouse	12/516	0.0327616092716868	0.5371879755506561	0	0	1.8931523022432115	6.4717371660705085	CSTB;GSTM2;MOGAT2;NRG4;RAB26;CREBRF;MYADM;GSTT1;TMEM53;SPA17;FAH;PLA1A	1.484634773558505	0.26987371716945036
ChEA_2022	NANOG 18347094 ChIP-ChIP MESCs Mouse	26/1399	0.0329602876614372	0.5371879755506561	0	0	1.525977178926924	5.207323641773305	MIDN;CNTNAP1;CMAS;CFP;PPP1R9B;TAC4;NRTN;MYBL2;RHPN2;PDE8A;KCNIP2;MCAM;AGTRAP;COMMD3;TBC1D9;TEX2;SMAD6;TAPBP;TRAF4;P2RX3;GJB5;TCEA3;GLOD5;GPD1L;TMEM106A;RAI14	1.4820090066463518	0.26987371716945036
ChEA_2022	ELF1 20517297 ChIP-Seq JURKAT Human	17/821	0.0334349362375927	0.5371879755506561	0	0	1.6899363939794698	5.742663999553304	CSTB;MYLK2;RNASEH2C;ARRDC2;SLC11A1;ANGEL1;AGTRAP;ICAM1;RPS15;GNA15;ARL2BP;RAB26;TDRD12;TMEM109;SERINC2;AP1M2;PLEC	1.4757995006886375	0.26987371716945036
ChEA_2022	DACH1 20351289 ChIP-Seq MDA-MB-231 Human	25/1338	0.034226832230946	0.5379565152820439	0	0	1.5326247102372312	5.172218151518212	CSTB;SLC20A1;DSCC1;MRPS34;CLTB;ZBTB5;PPP1R9B;FBXL20;SLC17A9;MGAT5B;TBC1D17;SAMD10;SLC39A3;ZC3H10;TFAP2C;ARRDC2;RHBDD1;RSAD1;COMMD3;TMEM80;FOSL1;CREB3;CLCN6;TRAF4;RAI14	1.465633293917403	0.26925282830444514
ChEA_2022	IRF8 22096565 ChIP-ChIP GC-B Mouse	11/463	0.0350713180890429	0.539212376819235	0	0	1.932280855093048	6.473858960063774	ZC3H10;PTPN18;ARHGAP30;AMIGO2;FBXO17;ZBTB32;PSME2;SIRT6;IFI35;AAAS;ETS1	1.4550479116765003	0.26824014777353944
ChEA_2022	DMRT1 23473982 ChIP-Seq TESTES Mouse	30/1678	0.0357983320709865	0.539212376819235	0	0	1.4707762656033287	4.897470197085758	MIDN;CNTNAP1;SLC43A2;CLTB;GLI1;NAT14;PCSK4;WFDC2;ACTG1;FBXL20;PMEPA1;NPHP4;BSN;SLC39A3;MARK1;CIZ1;BTBD17;KCNIP2;CIRBP;ARID3A;CPT1C;HSPA12A;TEX2;SMAD6;TMEM80;ANKHD1;TEF;NRG4;MYADM;GPD1L	1.4461372076924837	0.26824014777353944
ChEA_2022	SOX2 18692474 ChIP-Seq MESCs Mouse	39/2302	0.0372817098029166	0.5500954323981376	0	0	1.4013852778263058	4.6095099254174645	MIDN;CMAS;ABHD4;IFI35;SGMS2;CFP;FGF4;UPK1A;DHX34;MGAT5B;NRTN;MYBL2;RHPN2;PDE8A;COX8A;PTPN18;GPX2;GPKOW;KCNIP2;AMFR;ZBTB32;AGTRAP;COMMD3;TBC1D9;HSPA12A;FAH;TEX2;SMAD6;OVOL2;TAPBP;ALDH4A1;CLCN6;CACNB3;TAL2;KCNQ2;TCEA3;GLOD5;TMEM106A;RAI14	1.4285041783742776	0.25956196110825963
ChEA_2022	MAF 26560356 Chip-Seq TH2 Human	29/1627	0.039996191564506	0.567707256300438	0	0	1.4637519121123628	4.711775015256456	RNASEH2C;MIDN;GPS2;IFI35;SNX33;GLI1;ETS1;LRP8;ACTG1;PPP1R9B;RPS15;ZDHHC18;GNA15;SLC17A9;TMEM109;NRTN;NPHP4;RSAD1;CIRBP;ZBTB32;AGTRAP;CPT1C;SMAD6;BCL9;ARHGAP30;PSRC1;TCEA3;FERMT3;PLEC	1.3979813602036202	0.24587555468933242
ChEA_2022	TBX5 21415370 ChIP-Seq HL-1 Mouse	28/1561	0.0403924827417927	0.567707256300438	0	0	1.471935992241484	4.723606840776744	SLC20A1;CLTB;IFI35;ANTXR2;ETS1;LRP8;ICAM1;FBXL20;FGF8;RHPN2;GUSB;AP1M2;ZC3H10;RSAD1;ANGEL1;KLHDC8B;SIRT6;CPT1C;GCAT;TAPBP;FOSL1;CLCN6;PSRC1;ARL2BP;TAL2;TCEA3;PSME2;REEP6	1.393699451907442	0.24587555468933242
ChEA_2022	CDX2 20551321 ChIP-Seq CACO-2 Human	9/360	0.0411183166942427	0.567707256300438	0	0	2.0298273155416013	6.477791149859785	PTPN18;SLC43A2;MOGAT2;KCNIP2;TAC4;ARID3A;RHPN2;ETS1;ACTG1	1.3859646728397617	0.24587555468933242
ChEA_2022	SMAD3 22036565 ChIP-Seq ESCs Mouse	17/844	0.0416161612502395	0.567707256300438	0	0	1.6409420456226818	5.21699239500204	CMAS;AGTRAP;CFP;FGF4;SLC17A9;MGAT5B;ERI3;GJB5;TCEA3;GLOD5;RLIM;PMEPA1;MYBL2;TOX;PDE8A;TMEM106A;RAI14	1.380737982383075	0.24587555468933242
ChEA_2022	ZIC3 20872845 ChIP-ChIP MESCs Mouse	7/259	0.0479800452366963	0.6190011885475434	0	0	2.1923076923076925	6.65797286494538	SLC43A2;CLTB;AGTRAP;COMMD3;RHPN2;SMAD6;TAPBP	1.3189393469051136	0.20830851708788847
ChEA_2022	FOXP1 21924763 ChIP-Seq HESCs Human	52/3273	0.0479896518443182	0.6190011885475434	0	0	1.3206955591554188	4.010648491910328	MIDN;CNTNAP1;DSCC1;RAB3D;CLTB;IFI35;CSAD;GLI1;CYB5D2;PPP1R9B;RPS15;PMEPA1;NRTN;BSN;PDE8A;GAL3ST3;SAMD10;SLC39A3;BCKDHA;ZC3H10;ARRDC2;SLC11A1;CIRBP;ZBTB32;CPT1C;GCAT;TRAF4;MYADM;PGP;SHANK1;CSTB;MOSPD2;GPS2;IBA57;AAAS;SLC17A9;DHX34;RAB26;MGAT5B;E4F1;TNNI3;RHPN2;TBC1D17;AP1M2;CENPT;TFAP2C;AMFR;FOSL1;ALDH4A1;CLCN6;ARL2BP;GJB5	1.318852400778975	0.20830851708788847
ChEA_2022	GATA1 19941827 ChIP-Seq MEL Mouse	26/1453	0.0484292077946426	0.6190011885475434	0	0	1.4639164484441658	4.432229827115391	CMAS;RPL32;ABHD4;SLC44A2;RAB3D;ZBTB5;ICAM1;PPP1R9B;CREB3L1;NRTN;BSN;AP1M2;MARK1;TGFB1;RHBDD1;FAH;TEX2;TAPBP;BCL9;CLCN6;KATNAL1;P2RX3;KIF26A;KCNQ2;PSME2;FERMT3	1.3148926350878656	0.20830851708788847
ChEA_2022	MYCN 27167114 Chip-Seq NEUROBLASTOMA Human	28/1594	0.0502485321215998	0.6190011885475434	0	0	1.4383073949750789	4.301652280325314	DNAJC22;LRP8;PCSK4;ACTG1;PPP1R9B;ANPEP;PMEPA1;TMEM109;NPHP4;PDE8A;GSTM2;GPX2;OSBPL5;RSAD1;FBXO17;CIRBP;AGTRAP;BMP8B;ARID3A;HSPA12A;FAH;TMEM80;CLCN6;KATNAL1;TEF;TCEA3;PGP;REEP6	1.2988766204905688	0.20830851708788847
ChEA_2022	NANOG 18358816 ChIP-ChIP MESCs Mouse	17/865	0.0502711960347176	0.6190011885475434	0	0	1.5985291776132473	4.780118580925114	SLC20A1;KCNIP2;SLC11A1;ZBTB32;AGTRAP;COMMD3;TBC1D9;AAAS;CSAD;FGF4;TAPBP;CREB3;KATNAL1;GJB5;TCEA3;MYBL2;RAI14	1.2986807820665556	0.20830851708788847
ChEA_2022	CTCF 27219007 Chip-Seq ERYTHROID Human	29/1663	0.0505132366864523	0.6190011885475434	0	0	1.4286631306949544	4.265302156287559	RNASEH2C;AMIGO2;GPS2;SNX33;GLI1;ICAM1;GNA15;ANPEP;CREB3L1;ERI3;TMEM109;NPHP4;TFAP2C;TGFB1;ANGEL1;CIRBP;ARID3A;CPT1C;TMEM80;OVOL2;FOSL1;ARHGAP30;PSRC1;P2RX3;KIF26A;MYADM;LRP10;SERINC2;FERMT3	1.2965948027402756	0.20830851708788847
ChEA_2022	TCF21 26020271 ChIP-Seq HCASMC Human CoronaryArtery	21/1129	0.0518307360852505	0.6245603698272688	0	0	1.5160828000805688	4.4872593379246375	SLC43A2;SSC5D;SNX33;AAAS;HSPA12A;TEX2;SMAD6;ETS1;RBM3;ADGRG1;TRAF4;TEF;ANPEP;CREB3L1;TCEA3;MYADM;TNNI3;TBC1D17;PDE8A;FERMT3;PLEC	1.285412623390982	0.20442557648009452
ChEA_2022	TET1 21451524 ChIP-Seq MESCs Mouse	25/1400	0.0533893605771955	0.6327952081526625	0	0	1.4585946804287415	4.273892149352872	RNASEH2C;MIDN;RPL32;SLC43A2;RAB3D;AMIGO2;CLTB;DNAJC22;CSAD;DUSP15;PCSK4;TNNI3;GUSB;GAL3ST3;KCNIP2;FBXO17;COMMD3;FOSL1;P2RX3;EEF1A2;PNPLA3;PGP;TMEM106A;PLA1A;PLEC	1.2725452804805164	0.1987368181967519
ChEA_2022	RARB 27405468 Chip-Seq BRAIN Mouse	28/1611	0.055967176975183	0.6526494992428602	0	0	1.4215307554268528	4.098258789863753	MYLK2;MIDN;CNTNAP1;SLC44A2;SLC20A1;CLTB;CELF5;SNX33;CYB5D2;PPP1R9B;SLC17A9;CREB3L1;MGAT5B;PMEPA1;SNCB;GPX2;LINGO3;KCNIP2;RSAD1;FBXO17;CIRBP;ARID3A;CPT1C;TEF;RAB15;KCNQ2;EEF1A2;PLEC	1.2520665986680521	0.18531999087177498
ChEA_2022	SREBP1 19666523 ChIP-Seq LIVER Mouse	12/567	0.0590033040935747	0.677133156502453	0	0	1.714630332812151	4.852681329158493	RPS15;CENPT;CSTB;KIF3B;TCEA3;ANGEL1;SIRT6;NRTN;ARID3A;TEX2;SMAD6;GAL3ST3	1.2291236678590598	0.1693259200181105
ChEA_2022	IRF8 21731497 ChIP-ChIP J774 Mouse	6/219	0.061227659872816	0.6830300703064451	0	0	2.2186506133575645	6.197037789238975	ZBTB32;PSME2;IFI35;RHPN2;PPP1R9B;TAPBP	1.2130523390248966	0.16556017614176818
ChEA_2022	SIN3B 21632747 ChIP-Seq MESCs Mouse	52/3329	0.0617865822827488	0.6830300703064451	0	0	1.2937273586986406	3.6018263027051627	GLP1R;DSCC1;CELF5;ARHGAP39;TMEM53;ICAM1;ACTG1;FGF4;PPP1R9B;GOLGA2;RBM3;FGF8;TMEM109;GAL3ST3;SLC39A3;RSAD1;CIRBP;ZBTB32;TBC1D9;GCAT;OXA1L;CACNB3;KATNAL1;EEF1A2;TMEM106A;SLC43A2;ABHD4;CCDC103;DNAJC22;GPS2;SNX33;CFP;METTL21A;KIF3B;ERI3;TAC4;NPHP4;RHPN2;SNCB;CIZ1;LINGO3;GPKOW;KCNIP2;SMAD6;ANKHD1;FOSL1;TEF;KIF26A;GJB5;RLN3;REEP6;GPD1L	1.2091058270672466	0.16556017614176818
ChEA_2022	KDM2B 26808549 Chip-Seq HPB-ALL Human	28/1636	0.0652139099895889	0.6830300703064451	0	0	1.3975036322810723	3.81530019537099	MIDN;SLC43A2;AAAS;LRP8;ICAM1;ACTG1;PPP1R9B;ZDHHC18;SLC17A9;NPHP4;PDE8A;PTPN18;TGFB1;CKM;OSBPL5;ARRDC2;MCAM;CIRBP;SSC5D;ARID3A;ALDH4A1;BCL9;ARHGAP30;TCEA3;TOX;SERINC2;FERMT3;SHANK1	1.1856597602894554	0.16556017614176818
ChEA_2022	VDR 21846776 ChIP-Seq THP-1 Human	13/641	0.0663280302997455	0.6830300703064451	0	0	1.6421360044400983	4.455349298651827	MIDN;OSBPL5;ARRDC2;CIRBP;BMP8B;ARID3A;IFI35;ZBTB5;ACTG1;RPS15;RAB26;PNPLA3;PGP	1.1783028994700993	0.16556017614176818
ChEA_2022	SOX2 27498859 Chip-Seq STOMACH Mouse	27/1573	0.0675487575679727	0.6830300703064451	0	0	1.400231377264619	3.773491390417561	MIDN;KRT80;ABHD4;ADCY2;IFI35;SNX33;PPP1R9B;ANPEP;CREB3L1;TAC4;E4F1;TNNI3;RHPN2;SPA17;COX8A;GPX2;RSAD1;CIRBP;ZBTB32;TEX2;SMAD6;BCL9;ARL2BP;TRAF4;TEF;TOX;SERINC2	1.1703826345965895	0.16556017614176818
ChEA_2022	SPI1 22096565 ChIP-ChIP GC-B Mouse	19/1032	0.0675645302285892	0.6830300703064451	0	0	1.4951460796874672	4.028928477787253	ZC3H10;PTPN18;TGFB1;ARRDC2;ZBTB32;SIRT6;ANTXR2;CFP;ZBTB5;FAH;ICAM1;CREB3;KIF3B;INPP5E;PSME2;E4F1;LRP10;GUSB;SAMD10	1.170281238507226	0.16556017614176818
ChEA_2022	ESR1 15608294 ChIP-ChIP MCF-7 Human	3/74	0.0680524623123307	0.6830300703064451	0	0	3.312103697884518	8.901200412023687	CNTNAP1;TFAP2C;CMAS	1.1671561562900152	0.16556017614176818
ChEA_2022	EZH2 27294783 Chip-Seq ESCs Mouse	28/1649	0.0704298183449185	0.6830300703064451	0	0	1.385302419024638	3.675399250570165	MYLK2;CNTNAP1;MOGAT2;DNAJC22;ADCY2;DUSP15;ETS1;LRP8;PPP1R9B;FGF8;CALCR;CREB3L1;GAL3ST3;MARK1;PTPN18;LINGO3;BTBD17;CKM;OSBPL5;TBC1D9;OVOL2;CACNB3;PSRC1;KIF26A;RAB15;EEF1A2;SERINC2;PLEC	1.152243431753931	0.16556017614176818
ChEA_2022	PHF8 20622854 ChIP-Seq HELA Human	27/1581	0.0708740204718574	0.6830300703064451	0	0	1.3924106611331282	3.6855040208148986	CSTB;MYLK2;RNASEH2C;SLC43A2;ECSCR;ZBTB5;ICAM1;RPS15;FBXL20;GNA15;FGF8;RAB26;INPP5E;TMEM109;TNNI3;GAL3ST3;AP1M2;SLC39A3;CKM;AGTRAP;SSC5D;TMEM80;CREB3;PSRC1;ARL2BP;SERINC2;RAI14	1.1495129303086578	0.16556017614176818
ChEA_2022	EZH2 23942234 ChIP-Seq MYOBLASTS AND MYOTUBES Mouse	15/777	0.0714545125423057	0.6830300703064451	0	0	1.563601620927091	4.125866559453008	MIDN;FBXO17;AAAS;GLI1;TEX2;OVOL2;FGF4;FBXL20;CACNB3;KIF26A;MGAT5B;KCNQ2;EPPK1;PLEC;SHANK1	1.1459703391565799	0.16556017614176818
ChEA_2022	RCOR3 21632747 ChIP-Seq MESCs Mouse	35/2142	0.0717599755249077	0.6830300703064451	0	0	1.3379298836450797	3.5246804857610488	GLP1R;MIDN;DSCC1;GPS2;AAAS;GLI1;ACTG1;FGF4;PPP1R9B;GNA15;SLC17A9;CREB3L1;MGAT5B;ERI3;TAC4;PMEPA1;NRTN;NPHP4;RHPN2;BSN;SNCB;PDE8A;GAL3ST3;SLC39A3;CIRBP;ARID3A;TEX2;OXA1L;BCL9;CACNB3;KIF26A;TCEA3;EEF1A2;SERINC2;TMEM106A	1.1441177180882585	0.16556017614176818
ChEA_2022	SFPI1 20887958 ChIP-Seq HPC-7 Mouse	31/1861	0.0717940381049175	0.6830300703064451	0	0	1.360964493126516	3.5847176543066688	RNASEH2C;CMAS;SLC43A2;ABHD4;GPS2;IFI35;RPS15;GNA15;KIF3B;DHX34;ANPEP;TAC4;MYBL2;TNNI3;RHPN2;PTPN18;CIZ1;MCAM;TBC1D9;ARID3A;GCAT;ANKHD1;TAPBP;OXA1L;CACNB3;ARHGAP30;PSRC1;TEF;MYADM;PGP;LRP10	1.1439116187888907	0.16556017614176818
ChEA_2022	SOX2 20726797 ChIP-Seq SW620 Human	32/1931	0.0717984582894741	0.6830300703064451	0	0	1.3546816959139234	3.568085654561104	CSTB;CMAS;SLC44A2;RAB3D;IFI35;ANTXR2;ETS1;LRP8;CYB5D2;WFDC2;GNA15;CREB3L1;SPA17;TBC1D17;AP1M2;GPX2;OSBPL5;FBXO17;TBC1D9;ARID3A;HSPA12A;SMAD6;TAPBP;KATNAL1;TRAF4;TEF;RAB15;PNPLA3;MYADM;EPPK1;LRP10;SERINC2	1.143884881155508	0.16556017614176818
ChEA_2022	ESR1 26153859 ChIP-Seq T47D Human Breast Carcinoma	25/1452	0.0746563602680005	0.7009825534596891	0	0	1.4014651924977737	3.6366053491828634	RNASEH2C;KRT80;RPL32;AAAS;CSAD;FGF8;KIF3B;PMEPA1;E4F1;PDE8A;SAMD10;ZC3H10;TFAP2C;CIZ1;KCNIP2;MCAM;ANGEL1;SIRT6;OVOL2;ALDH4A1;CACNB3;TRAF4;RAB15;PNPLA3;PLEC	1.126933187113368	0.1542927909213222
ChEA_2022	EGR1 20690147 ChIP-Seq ERYTHROLEUKEMIA Human	73/4931	0.0756246738172278	0.7009825534596891	0	0	1.2360132742255754	3.1913525009778336	GLP1R;MIDN;CNTNAP1;CMAS;SLC44A2;ANTXR2;CSAD;GLI1;DUSP15;NAT14;WFDC2;ICAM1;ACTG1;FGF4;PPP1R9B;GOLGA2;FGF8;ANPEP;CREB3L1;NRTN;MYBL2;BSN;SAMD10;SLC39A3;BCKDHA;ARRDC2;SLC11A1;RSAD1;ANGEL1;FBXO17;CIRBP;AGTRAP;COMMD3;SIRT6;TEX2;TAPBP;CACNB3;KCNQ2;EEF1A2;MYADM;TOX;RAI14;SHANK1;CSTB;CCDC103;MOSPD2;ADCY2;LRP8;FBXL20;ZDHHC18;GNA15;KIF3B;DHX34;RAB26;MGAT5B;TAC4;NPHP4;TNNI3;SNCB;CENPT;CIZ1;TGFB1;KCNIP2;MCAM;AMFR;BMP8B;ARID3A;FAH;SMAD6;FOSL1;BCL9;TCEA3;EPPK1	1.121336485525373	0.1542927909213222
ChEA_2022	IRF1 21803131 ChIP-Seq PrimaryMonocytes Human Connective	3/79	0.0793603994129382	0.7262983389310682	0	0	3.093415810442441	7.837960199220024	PSME2;IFI35;PLEC	1.100396155087767	0.13888494908367707
ChEA_2022	KDM2B 26808549 Chip-Seq K562 Human	28/1673	0.0808164778034604	0.7303789181487736	0	0	1.3632837507060818	3.4294417046238737	MIDN;AMIGO2;MRPS34;DNAJC22;AAAS;DUSP15;LRP8;ACTG1;ZDHHC18;CREB3L1;TAC4;TMEM109;NPHP4;SNCB;CIZ1;CIRBP;ZBTB32;BMP8B;SIRT6;SMAD6;ALDH4A1;TAL2;EPPK1;REEP6;SERINC2;TMEM106A;RAI14;SHANK1	1.092500081186793	0.13645177088420568
ChEA_2022	SPI1 26923725 Chip-Seq MACROPHAGESS Mouse	25/1469	0.0827285647233736	0.7335602085847407	0	0	1.3836807025608149	3.448395673449208	PXT1;MYLK2;RNASEH2C;KRT80;RPL32;DNAJC22;CELF5;SNX33;CSAD;ETS1;WFDC2;KIF3B;RAB26;TMEM109;NRTN;SPA17;BTBD17;CIRBP;COMMD3;GCAT;TAPBP;FOSL1;TAL2;TRAF4;MYADM	1.0823445102806994	0.13456423467277948
ChEA_2022	RACK7 27058665 Chip-Seq MCF-7 Human	28/1679	0.0835696419238576	0.7335602085847407	0	0	1.3578791078616874	3.3703577319545066	KRT80;ABHD4;AMIGO2;SNX33;LRP8;ACTG1;PPP1R9B;ZDHHC18;RAB26;CREB3L1;TMEM109;PDE8A;SAMD10;COX8A;MCAM;CIRBP;ARID3A;TEX2;SMAD6;TMEM80;FOSL1;BCL9;TRAF4;EEF1A2;MYADM;TDRD12;GPD1L;LRP10	1.077951458677937	0.13456423467277948
ChEA_2022	CCND1 20090754 ChIP-ChIP RETINA Mouse	25/1472	0.0842123061030891	0.7335602085847407	0	0	1.3805856417282558	3.4161407371518013	MIDN;CNTNAP1;SLC43A2;CCDC103;AAAS;ZBTB5;GLI1;LRP8;FGF8;TMEM109;NRTN;NPHP4;SPA17;TBC1D17;GAL3ST3;BCKDHA;CPT1C;SMAD6;TMEM80;CREB3;PSRC1;PSME2;TOX;SERINC2;RAI14	1.0746244395912368	0.13456423467277948
ChEA_2022	ZFP281 18358816 ChIP-ChIP MESCs Mouse	9/419	0.0875524990789558	0.7418378623695588	0	0	1.7324440019910403	4.219396257200577	CREB3;CACNB3;MOGAT2;SLC20A1;KCNQ2;TCEA3;EEF1A2;KLHDC8B;MYBL2	1.0577314529990343	0.12969100465726108
ChEA_2022	LUZP1 20508642 ChIP-Seq ESCs Mouse	25/1480	0.0882567092603884	0.7418378623695588	0	0	1.3723945437356504	3.3314953860427585	CSTB;MIDN;SLC43A2;CELF5;ADCY2;GSTT1;CYB5D2;PCSK4;ACTG1;RPS15;FBXL20;GNA15;MGAT5B;TAC4;SLC39A3;ZC3H10;LINGO3;ANGEL1;CIRBP;SIRT6;ARID3A;TEX2;TRAF4;REEP6;TMEM106A	1.0542522696907526	0.12969100465726108
ChEA_2022	SRY 25088423 ChIP-ChIP EMBRYONIC GONADS Mouse	41/2614	0.0883317757547584	0.7418378623695588	0	0	1.2847263657081758	3.1175881404730834	GLP1R;CSTB;MIDN;SLC43A2;ABHD4;SLC20A1;DNAJC22;IFI35;SNX33;ANTXR2;ZBTB5;NAT14;CYB5D2;ICAM1;PPP1R9B;UPK1A;SLC17A9;NRTN;NPHP4;SAMD10;SLC39A3;ZC3H10;PTPN18;TFAP2C;CKM;MCAM;AMFR;ZBTB32;KLHDC8B;HSPA12A;TEX2;TAPBP;CACNB3;PSRC1;TEF;GJB5;PGP;EPPK1;REEP6;RAI14;PLEC	1.05388303874977	0.12969100465726108
ChEA_2022	ESR1 22217937 ChIP-Seq MCF-7 Human BreastCancer	4/133	0.0896652762072963	0.7418378623695588	0	0	2.433116279069768	5.867877661242384	TRAF4;DHX34;ANPEP;CIRBP	1.0473757093661096	0.12969100465726108
ChEA_2022	GTF3C2 35216376 ChIP-Seq H9 Human BoneMarrow Lymphoma	22/1277	0.0902928518513432	0.7418378623695588	0	0	1.3971768100013735	3.359786857911243	GSTM2;SLC43A2;KCNIP2;ARRDC2;SLC11A1;RAB3D;ZBTB5;METTL21A;CYB5D2;WFDC2;ICAM1;TEN1;KIF3B;RAB26;RAB15;MGAT5B;MYADM;E4F1;RHPN2;SPA17;SERINC2;NECTIN2	1.0443466298016235	0.12969100465726108
ChEA_2022	CEBPB 23403033 ChIP-Seq LIVER Mouse	7/304	0.0937631440292292	0.7490981242631057	0	0	1.8558459084774876	4.392756497261061	SLC20A1;NRG4;AGTRAP;E4F1;AAAS;SMAD6;AASS	1.027967838488396	0.12546129039822299
ChEA_2022	MBD3 35695185 ChIP-Seq nicBasalRootGanglia Mouse Embryo	55/3656	0.0955481863752674	0.7490981242631057	0	0	1.2391518827126469	2.9096830057657206	MIDN;CMAS;ARHGAP39;ANTXR2;DUSP15;NAT14;ETS1;TRAPPC12;PMEPA1;BSN;SAMD10;COX8A;ARRDC2;RSAD1;FBXO17;TBC1D9;TEX2;TLE5;TAPBP;OXA1L;KATNAL1;TRAF4;KCNQ2;EEF1A2;RAI14;SHANK1;ANAPC15;SLC20A1;AMIGO2;SGMS2;METTL21A;LRP8;RAB26;MGAT5B;MARK1;TFAP2C;CIZ1;BTBD17;OSBPL5;AMFR;ATPSCKMT;ARID3A;HSPA12A;FAH;ANKHD1;ALDH4A1;BCL9;ARL2BP;KIF26A;RAB15;CREBRF;ADGRL1;REEP6;GPD1L;LRP10	1.0197775519861407	0.12546129039822299
ChEA_2022	SETDB1 19884257 ChIP-Seq MESCs Mouse	27/1634	0.0958166998242518	0.7490981242631057	0	0	1.3425651541027828	3.1487426108010808	GLP1R;CCDC103;CFP;ACTG1;TAC4;NPHP4;PDE8A;GAL3ST3;BTBD17;ARRDC2;AMFR;RSAD1;FBXO17;CIRBP;ARID3A;FAH;TEX2;ALDH4A1;OXA1L;BCL9;CACNB3;PSRC1;TRAF4;TEF;KIF26A;TCEA3;TDRD12	1.0185587914490575	0.12546129039822299
ChEA_2022	CNOT3 19339689 ChIP-ChIP MESCs Mouse	19/1083	0.096725908564288	0.7490981242631057	0	0	1.4196048632218845	3.316018069216728	RPL32;ARRDC2;CCDC103;ZBTB32;TBC1D9;ADCY2;ANTXR2;AAAS;ZBTB5;DUSP15;TMEM80;GCAT;ACTG1;TEF;TAC4;NRTN;MYBL2;SAMD10;RAI14	1.0144571821794388	0.12546129039822299
ChEA_2022	PPARG 19300518 ChIP-PET 3T3-L1 Mouse	5/191	0.0968628676881913	0.7490981242631057	0	0	2.1116724964373623	4.929612940208697	GOLGA2;CIZ1;OSBPL5;SMAD6;FAH	1.0138426775285734	0.12546129039822299
ChEA_2022	E2F1 20622854 ChIP-Seq HELA Human	26/1567	0.0973931171241105	0.7490981242631057	0	0	1.3471828500518004	3.1375885033369477	MYLK2;RNASEH2C;SLC43A2;ECSCR;ICAM1;RPS15;RBM3;FBXL20;FGF8;CALCR;SLC17A9;KIF3B;PMEPA1;SLC39A3;MARK1;BTBD17;OSBPL5;ARRDC2;FBXO17;AGTRAP;SSC5D;BCL9;PSRC1;TCEA3;EEF1A2;SERINC2	1.0114717340930555	0.12546129039822299
ChEA_2022	ESR2 21235772 ChIP-Seq MCF-7 Human	8/370	0.1005611249992314	0.7653230881520453	0	0	1.7413645959664017	3.999896240353967	MIDN;TFAP2C;CALCR;RAB26;RAB15;ARRDC2;CCDC103;RHPN2	0.9975698767478605	0.11615518474217731
ChEA_2022	VDR 26986782 ChIP-Seq PBMC Human BoneMarrow	1/9	0.1086827021971603	0.8097565467936352	0	0	9.75197628458498	21.642781664758196	PTPN18	0.96383957217974	0.09164553207992655
ChEA_2022	CEBPB 26923725 Chip-Seq MACROPHAGESS Mouse	24/1450	0.1104626315794449	0.8097565467936352	0	0	1.340569546923593	2.953379264192358	PXT1;GLP1R;MYLK2;GSTM2;MIDN;RPL32;BTBD17;DSCC1;RAB3D;DNAJC22;CELF5;TEX2;ETS1;ACTG1;FOSL1;GNA15;TAL2;KIF3B;TRAF4;RAB26;BSN;SPA17;TMEM106A;PLA1A	0.9567846146808919	0.09164553207992655
ChEA_2022	CTCF 20526341 ChIP-Seq ESCs Human	26/1591	0.1108287946764149	0.8097565467936352	0	0	1.3247743960540328	2.914197196262459	CSTB;CNTNAP1;ABHD4;MOGAT2;AMIGO2;CLTB;CELF5;SNX33;GLI1;ETS1;FGF4;CREB3L1;INPP5E;TMEM109;E4F1;TBC1D17;SNCB;ZC3H10;BMP8B;FAH;TEX2;TAPBP;PSRC1;KIF26A;EPPK1;FERMT3	0.9553473899287934	0.09164553207992655
ChEA_2022	ILF3 29590119 ChIP-Seq K562 Human BoneMarrow Leukemia	13/700	0.1110782534856584	0.8097565467936352	0	0	1.4964757469785646	3.288535891851156	CSTB;RNASEH2C;CMAS;SLC20A1;ARRDC2;AAAS;ANKHD1;RPS15;FOSL1;ALDH4A1;TRAPPC12;LRP10;GUSB	0.9543709574012916	0.09164553207992655
ChEA_2022	KLF4 19829295 ChIP-Seq ESCs Human	26/1593	0.1119995223780961	0.8097565467936352	0	0	1.3229380087103528	2.8962561541982845	GLP1R;RNASEH2C;CNTNAP1;ABHD4;AMIGO2;ADCY2;ZDHHC18;GNA15;FGF8;SLC17A9;RAB26;CREB3L1;PMEPA1;NPHP4;LINGO3;CKM;OSBPL5;GPKOW;AMFR;CIRBP;CPT1C;TEX2;ANKHD1;TEF;GJB5;TCEA3	0.9507838293744576	0.09164553207992655
ChEA_2022	SMAD4 21741376 ChIP-Seq ESCs Human	26/1595	0.113178130126274	0.8101761196167931	0	0	1.321106303042501	2.878416278390014	MYLK2;CNTNAP1;CELF5;ZBTB5;WFDC2;ICAM1;RPS15;FGF8;TMEM109;MYBL2;SLC39A3;SPINK2;CKM;OSBPL5;ARRDC2;CIRBP;OVOL2;TAPBP;PSRC1;P2RX3;TEF;KIF26A;NRG4;TCEA3;MYADM;FERMT3	0.9462374855424948	0.09142056203060653
ChEA_2022	CLOCK 20551151 ChIP-Seq 293T Human	8/382	0.1149233112218317	0.8146034707194547	0	0	1.6844485022390332	3.644287880916008	RBM3;MIDN;TEF;SLC44A2;CIRBP;PNPLA3;BSN;SMAD6	0.9395918694130099	0.0890537438803963
ChEA_2022	NANOG 18692474 ChIP-Seq MESCs Mouse	34/2172	0.1167631492553872	0.8196092904043201	0	0	1.2727953057232757	2.7334650771429554	CMAS;CLTB;SGMS2;CFP;FGF4;PPP1R9B;FGF8;UPK1A;MGAT5B;TAC4;TMEM109;MYBL2;RHPN2;PTPN18;KCNIP2;MCAM;FBXO17;ZBTB32;AGTRAP;COMMD3;TBC1D9;TEX2;OVOL2;CLCN6;TAL2;P2RX3;RAB15;KCNQ2;GJB5;TCEA3;GLOD5;PNPLA3;TMEM106A;RAI14	0.9326942000338673	0.08639312744450858
ChEA_2022	ELF3 26769127 Chip-Seq PDAC-Cell Line Human	27/1680	0.1217066640320662	0.8250891962643158	0	0	1.3018940332755022	2.741973081537536	KRT80;CMAS;AMIGO2;TMEM53;GLI1;LRP8;CREB3L1;PMEPA1;TMEM109;NPHP4;MARK1;TGFB1;MCAM;AGTRAP;COMMD3;TBC1D9;FOSL1;BCL9;CLCN6;ARHGAP30;PSRC1;TRAF4;P2RX3;GJB5;TCEA3;MYADM;SERINC2	0.9146856413827725	0.0834990995089021
ChEA_2022	CDKN2AIP 20523734 ChIP-Seq CORTICAL Neurons	3/96	0.1231795142375258	0.8250891962643158	0	0	2.5257678961573062	5.289242179636067	FBXL20;TOX;FAH	0.9094615128969906	0.0834990995089021
ChEA_2022	LXR 22292898 ChIP-Seq THP-1 Human	26/1614	0.1247681520522615	0.8250891962643158	0	0	1.3039352158734367	2.713877818867436	RNASEH2C;ECSCR;CELF5;ARHGAP39;SNX33;LRP8;WFDC2;ACTG1;SLC17A9;ANPEP;PMEPA1;PDE8A;LINGO3;OSBPL5;CIRBP;AGTRAP;BMP8B;SMAD6;ANKHD1;TRAF4;P2RX3;TEF;EPPK1;SERINC2;PLEC;SHANK1	0.9038962572264481	0.0834990995089021
ChEA_2022	ETS2 20176728 ChIP-ChIP TROPHOBLAST STEM CELLS Mouse	4/151	0.1264206804391452	0.8250891962643158	0	0	2.1332244897959183	4.411807322081925	BCL9;OSBPL5;GLI1;PDE8A	0.8981818764811975	0.0834990995089021
ChEA_2022	SMC3 22415368 ChIP-Seq MEFs Mouse	25/1546	0.1265795864549124	0.8250891962643158	0	0	1.3081057337019717	2.703702846230239	MYLK2;MIDN;CNTNAP1;SLC43A2;ADCY2;GLI1;GNA15;UPK1A;CREB3L1;MGAT5B;TAC4;TMEM109;TNNI3;GUSB;PDE8A;AP1M2;ZC3H10;ARRDC2;RSAD1;CIRBP;SMAD6;ARHGAP30;KIF26A;GLOD5;PLEC	0.8976363275320911	0.0834990995089021
ChEA_2022	GATA2 19941826 ChIP-Seq K562 Human	26/1618	0.1272988001183638	0.8250891962643158	0	0	1.3003724764171736	2.6803514139801115	GLP1R;CNTNAP1;CMAS;SLC44A2;SLC20A1;PPP1R9B;GNA15;KIF3B;ANPEP;CREB3L1;NPHP4;MYBL2;PDE8A;OSBPL5;ARRDC2;RHBDD1;AMFR;ARID3A;TEX2;SMAD6;ALDH4A1;OXA1L;TAL2;TRAF4;KIF26A;RAI14	0.8951756898611083	0.0834990995089021
ChEA_2022	SOX9 25088423 ChIP-ChIP EMBRYONIC GONADS Mouse	26/1619	0.12793638235354	0.8250891962643158	0	0	1.29948458717415	2.6720289936508483	GLP1R;CSTB;MIDN;SLC43A2;MOGAT2;CCDC103;MRPS34;NAT14;ICAM1;UPK1A;INPP5E;TAC4;NRTN;SLC39A3;CENPT;AMFR;CIRBP;HSPA12A;TMEM80;FOSL1;CLCN6;CACNB3;TEF;GJB5;MYADM;RAI14	0.893005933953833	0.0834990995089021
ChEA_2022	SPI1 20517297 ChIP-Seq HL60 Human	17/990	0.1282864836178537	0.8250891962643158	0	0	1.383953235241825	2.841933247087764	ZC3H10;SPINK2;CNTNAP1;SLC43A2;SLC11A1;DSCC1;AMFR;GSTT1;SNX33;OXA1L;GNA15;KIF26A;CREB3L1;INPP5E;PGP;GUSB;FERMT3	0.8918190988815768	0.0834990995089021
ChEA_2022	GATA1 19941826 ChIP-Seq K562 Human	12/654	0.1302404961287347	0.8250891962643158	0	0	1.4755541824360856	3.0077291671795927	GLP1R;CNTNAP1;KIF3B;TRAF4;SLC44A2;SLC20A1;KIF26A;ANPEP;ARRDC2;ARID3A;SMAD6;RAI14	0.885253958081706	0.0834990995089021
ChEA_2022	TRP63 18441228 ChIP-ChIP KERATINOCYTES Mouse	3/99	0.1316725310234611	0.8250891962643158	0	0	2.446464143426295	4.960052570210767	FOSL1;ABHD4;EPPK1	0.8805048163001923	0.0834990995089021
ChEA_2022	TCF21 26020271 ChIP-Seq SMOOTH MUSCLE Human	26/1629	0.1344202850364953	0.8250891962643158	0	0	1.2906666228891004	2.590089040319124	KRT80;RPL32;SLC43A2;SNX33;AAAS;GLI1;ETS1;RBM3;GNA15;ANPEP;CREB3L1;TNNI3;TBC1D17;PDE8A;CHST7;CIRBP;AGTRAP;SSC5D;ARID3A;SMAD6;CACNB3;TRAF4;MYADM;PLA1A;FERMT3;PLEC	0.8715351880183685	0.0834990995089021
ChEA_2022	GATA3 24758297 ChIP-Seq MCF-7 Human	26/1629	0.1344202850364953	0.8250891962643158	0	0	1.2906666228891004	2.590089040319124	KRT80;ABHD4;SLC44A2;AMIGO2;SGMS2;CALCR;SLC17A9;KIF3B;CREB3L1;RHPN2;GUSB;BCKDHA;TFAP2C;GPX2;RHBDD1;AMFR;BMP8B;TEX2;TAL2;TRAF4;RAB15;EEF1A2;TDRD12;EPPK1;GPD1L;PLEC	0.8715351880183685	0.0834990995089021
ChEA_2022	NCOR1 26117541 ChIP-Seq K562 Human	26/1631	0.1357406079040637	0.8250891962643158	0	0	1.2889162157730776	2.573977939553716	CSTB;MIDN;SLC20A1;AAAS;LRP8;ACTG1;PPP1R9B;NRTN;MYBL2;CENPT;CIZ1;OSBPL5;ARRDC2;RSAD1;AGTRAP;COMMD3;SMAD6;ANKHD1;OXA1L;CREB3;KATNAL1;TRAF4;MYADM;REEP6;LRP10;PLEC	0.8672902101851502	0.0834990995089021
ChEA_2022	CTCF 31629814 ChIP-Seq Hepatocytes Mouse Tyrosinemia	46/3086	0.1358088003296478	0.8250891962643158	0	0	1.2153276821862349	2.426410543621694	SLC44A2;RAB3D;AMIGO2;IBA57;CELF5;ADCY2;ARHGAP39;SNX33;AAAS;ETS1;PPP1R9B;RPS15;ZDHHC18;DHX34;MGAT5B;INPP5E;PMEPA1;MYBL2;RHPN2;BSN;SNCB;SAMD10;CTC1;CIZ1;TGFB1;OSBPL5;SLC11A1;MCAM;AMFR;RSAD1;ANGEL1;FBXO17;KLHDC8B;BCL9;CLCN6;KATNAL1;TAL2;TRAF4;TEF;KCNQ2;TDRD12;TOX;LRP10;NECTIN2;PLEC;SHANK1	0.8670720871190463	0.0834990995089021
ChEA_2022	RING1B 27294783 Chip-Seq NPCs Mouse	26/1632	0.1364037064820502	0.8250891962643158	0	0	1.2880426470909527	2.5659565909125828	MOGAT2;DNAJC22;AAAS;GLI1;DUSP15;ETS1;LRP8;ACTG1;PPP1R9B;FGF8;TAC4;AP1M2;MARK1;PTPN18;CHST7;TGFB1;CKM;COMMD3;SMAD6;OVOL2;CACNB3;KIF26A;EEF1A2;REEP6;TOX;SERINC2	0.865173828485762	0.0834990995089021
ChEA_2022	POU2F1 27270436 ChIP-Seq VCaP Human Prostate Carcinoma	16/933	0.1381753670777746	0.8250891962643158	0	0	1.3803872694115815	2.73210613788554	COX8A;CSTB;RNASEH2C;ANAPC15;DSCC1;DNAJC22;ZBTB5;METTL21A;KATNAL1;P2RX3;TEF;CREB3L1;NPHP4;LRP10;NECTIN2;PLEC	0.8595693729944942	0.0834990995089021
ChEA_2022	SUZ12 20075857 ChIP-Seq MESCs Mouse	53/3611	0.138382477195876	0.8250891962643158	0	0	1.199684545233361	2.372656738833508	GLP1R;MYLK2;CNTNAP1;ANTXR2;DUSP15;NAT14;ETS1;PPP1R9B;FGF8;CREB3L1;PMEPA1;BSN;PDE8A;SLC39A3;SPINK2;CHST7;COMMD3;TBC1D9;TMEM80;GCAT;OVOL2;CACNB3;KCNQ2;EEF1A2;TOX;RAI14;AMIGO2;DNAJC22;ADCY2;SNX33;AAAS;LRP8;CALCR;MGAT5B;SNCB;AP1M2;MARK1;PTPN18;CIZ1;TGFB1;LINGO3;BTBD17;OSBPL5;MCAM;AMFR;BMP8B;ARID3A;SMAD6;FOSL1;KIF26A;RAB15;RLN3;SERINC2	0.8589188993224207	0.0834990995089021
ChEA_2022	RUNX1 27514584 Chip-Seq MCF-7 Human	25/1568	0.1413340447701334	0.8250891962643158	0	0	1.2878982982733689	2.5199392607841795	MIDN;KRT80;RPL32;SLC44A2;SLC20A1;AAAS;SLC17A9;DHX34;ANPEP;TAC4;PMEPA1;E4F1;RHPN2;PDE8A;TFAP2C;RHBDD1;AMFR;SMAD6;OVOL2;PSRC1;TRAF4;KIF26A;RAB15;TCEA3;PLEC	0.8497532120021738	0.0834990995089021
ChEA_2022	POU2F1 35413990 ChIP-Seq Human ARposCRProstateCancer	13/732	0.1414018544146046	0.8250891962643158	0	0	1.427472457712706	2.792349407278899	TUT7;ECSCR;SGMS2;ZBTB5;HSPA12A;TEX2;ETS1;TEF;CREB3L1;CREBRF;TMEM109;NPHP4;PDE8A	0.8495448949468354	0.0834990995089021
ChEA_2022	POU5F1 18555785 ChIP-Seq MESCs Mouse	8/403	0.1425596411712134	0.8250891962643158	0	0	1.593166615210456	3.10348033342245	BCKDHA;CREB3;CPT1C;AAAS;TEX2;PDE8A;ICAM1;FGF4	0.8460034064438313	0.0834990995089021
ChEA_2022	SOX2 22085726 ChIP-Seq NPCs Mouse	23/1430	0.1443130021199333	0.8250891962643158	0	0	1.2977690397733042	2.5121832987567934	COX8A;BCKDHA;KRT80;OSBPL5;RSAD1;AGTRAP;CELF5;GSTT1;ARID3A;CSAD;TMEM80;NAT14;PCSK4;TAPBP;OXA1L;CACNB3;PSRC1;KATNAL1;PNPLA3;RLIM;RLN3;SNCB;PDE8A	0.8406945386601037	0.0834990995089021
ChEA_2022	SA1 27219007 Chip-Seq ERYTHROID Human	26/1646	0.1458920276669453	0.8250891962643158	0	0	1.275925925925926	2.4560151000633232	MIDN;MOGAT2;SNX33;GLI1;LRP8;ZDHHC18;SLC17A9;CREB3L1;ERI3;TMEM109;NPHP4;MARK1;ZC3H10;TFAP2C;CKM;CIRBP;GCAT;ALDH4A1;CACNB3;ARHGAP30;PSRC1;P2RX3;TCEA3;MYADM;TDRD12;FERMT3	0.8359684396682507	0.0834990995089021
ChEA_2022	NR1H3 23393188 ChIP-Seq ATHEROSCLEROTIC-FOAM Human	10/537	0.1474983581157213	0.8250891962643158	0	0	1.49461847139702	2.8606074386702987	MIDN;CACNB3;GNA15;ANPEP;ANGEL1;EEF1A2;KLHDC8B;TEX2;GUSB;RAI14	0.8312128140265022	0.0834990995089021
ChEA_2022	RARA 24833708 ChIP-Seq LIVER Mouse	23/1437	0.149508290899207	0.8250891962643158	0	0	1.2908515341330051	2.453138683305702	MYLK2;RNASEH2C;MIDN;SLC43A2;ABHD4;CCDC103;RAB3D;DNAJC22;GPS2;GSTT1;AAAS;CSAD;CYB5D2;CREB3;GNA15;TRAF4;NPHP4;REEP6;BSN;LRP10;PDE8A;TMEM106A;PLA1A	0.825334723112551	0.0834990995089021
ChEA_2022	ATF3 23680149 ChIP-Seq GBM1-GSC Human	26/1652	0.1500750100373364	0.8250891962643158	0	0	1.2707969184955008	2.410218906153037	MYLK2;MIDN;KRT80;RPL32;CCDC103;AMIGO2;SGMS2;ZBTB5;ETS1;GOLGA2;MGAT5B;INPP5E;PMEPA1;TBC1D17;SAMD10;ZC3H10;CHST7;RSAD1;SSC5D;TMEM80;FOSL1;BCL9;CREB3;CLCN6;TCEA3;PLA1A	0.8236916189255474	0.0834990995089021
ChEA_2022	CREB1 20920259 ChIP-Seq GC1-SPG Mouse	37/2451	0.1506006850915635	0.8250891962643158	0	0	1.224202902424032	2.3175671787340137	GLP1R;RNASEH2C;MIDN;RPL32;SLC43A2;GPS2;AAAS;ZBTB5;NAT14;ACTG1;PPP1R9B;FBXL20;CREB3L1;ERI3;TAC4;PMEPA1;E4F1;RHPN2;TBC1D17;PDE8A;SLC39A3;COX8A;ZC3H10;CIRBP;FAH;TEX2;ANKHD1;CACNB3;TRAF4;TEF;KCNQ2;EEF1A2;PNPLA3;MYADM;EPPK1;REEP6;RAI14	0.8221730524991371	0.0834990995089021
ChEA_2022	DROSHA 22980978 ChIP-Seq HELA Human	8/409	0.1510165231683008	0.8250891962643158	0	0	1.5688421223364353	2.965685843826719	ZC3H10;BCL9;GNA15;OSBPL5;EEF1A2;CELF5;CPT1C;SERINC2	0.8209755326523085	0.0834990995089021
ChEA_2022	GATA1 30185409 ChIP-Seq K562 Mouse BoneMarrow Leukemia	14/810	0.1514898993992943	0.8250891962643158	0	0	1.388714405360134	2.6208322734669496	GLP1R;CNTNAP1;ARRDC2;SLC11A1;SMAD6;DUSP15;FBXL20;ZDHHC18;TRAF4;PCED1B;RLN3;NRTN;RAI14;PLEC	0.819616322814394	0.0834990995089021
ChEA_2022	TBP 23326641 ChIP-Seq C3H10T1-2 Mouse	11/607	0.1516867407508415	0.8250891962643158	0	0	1.4544839395696965	2.743066242376376	RBM3;ZC3H10;MIDN;CNTNAP1;P2RX3;MYADM;SMAD6;TMEM80;SAMD10;GCAT;PPP1R9B	0.8190523801256887	0.0834990995089021
ChEA_2022	SUZ12 27294783 Chip-Seq ESCs Mouse	26/1657	0.153613898708444	0.8250891962643158	0	0	1.2665515720632052	2.372647494692745	CNTNAP1;AMIGO2;DNAJC22;CELF5;AAAS;DUSP15;PPP1R9B;FGF8;CALCR;ANPEP;MGAT5B;NRTN;GAL3ST3;MARK1;PTPN18;LINGO3;BTBD17;OVOL2;FOSL1;CACNB3;KIF26A;RAB15;EEF1A2;TOX;SERINC2;PLEC	0.8135694883454874	0.0834990995089021
ChEA_2022	GATA3 20176728 ChIP-ChIP TSCs Mouse	11/609	0.1540285713145947	0.8250891962643158	0	0	1.449468048501865	2.711399812748024	CIZ1;ARHGAP30;CCDC103;GJB5;MRPS34;CLTB;TAC4;E4F1;MYBL2;TEX2;PPP1R9B	0.8123987128430049	0.0834990995089021
ChEA_2022	GATA4 21415370 ChIP-Seq HL-1 Mouse	22/1374	0.155714344912839	0.8250891962643158	0	0	1.2901321158947154	2.3993000738724857	ZC3H10;MIDN;CIZ1;ABHD4;OSBPL5;SLC44A2;CCDC103;AMFR;RSAD1;GPS2;CPT1C;OXA1L;BCL9;CLCN6;KATNAL1;ARL2BP;EEF1A2;MYBL2;TNNI3;SPA17;TBC1D17;SAMD10	0.8076713769661094	0.0834990995089021
ChEA_2022	PPARD 23176727 ChIP-Seq KERATINOCYTES Mouse	4/164	0.1562901886638074	0.8250891962643158	0	0	1.9586	3.635241542196885	SLC43A2;MCAM;RSAD1;ICAM1	0.8060682845714155	0.0834990995089021
ChEA_2022	FLI1 26923725 Chip-Seq HEMOGENIC-ENDOTHELIUM Mouse	23/1446	0.1563447024733212	0.8250891962643158	0	0	1.2820576003991324	2.379104132777622	LINGO3;RPL32;BTBD17;ABHD4;SLC11A1;RAB3D;CELF5;TEX2;ETS1;CYB5D2;ACTG1;FOSL1;RBM3;CREB3;TRAF4;KCNQ2;EEF1A2;MYADM;GPD1L;GAL3ST3;TMEM106A;SLC39A3;MARK1	0.8059168296470263	0.0834990995089021
ChEA_2022	PRDM14 21183938 ChIP-Seq MESCs Mouse	24/1520	0.1582987463665558	0.8266427057439573	0	0	1.2729597767960938	2.3464101353977505	ZC3H10;MIDN;CMAS;CHST7;CLTB;AGTRAP;COMMD3;TBC1D9;ARID3A;SMAD6;PPP1R9B;ZDHHC18;KATNAL1;MGAT5B;ERI3;TCEA3;EEF1A2;GLOD5;RLIM;TAC4;E4F1;RHPN2;PDE8A;RAI14	0.8005225244821986	0.08268216209585812
ChEA_2022	WT1 20215353 ChIP-ChIP NEPHRON PROGENITOR Mouse	21/1307	0.1589257760697234	0.8266427057439573	0	0	1.2937611384403849	2.3796381534201	MIDN;TGFB1;OSBPL5;MCAM;TMEM53;ANTXR2;GLI1;TEX2;SMAD6;ETS1;LRP8;ACTG1;PPP1R9B;ALDH4A1;CACNB3;TEF;GJB5;RHPN2;SPA17;SERINC2;RAI14	0.798805659136294	0.08268216209585812
ChEA_2022	FOXM1 23109430 ChIP-Seq U2OS Human	5/226	0.1612086656985356	0.8325276092860091	0	0	1.7740645841283686	3.237766668870173	COX8A;FBXL20;PGP;ZBTB5;SMAD6	0.7926116166010128	0.07960135498471985
ChEA_2022	E2A 27217539 Chip-Seq RAMOS-Cell Line Human	25/1603	0.1668183140516045	0.850982200878032	0	0	1.2569113520514057	2.25093969307696	CSTB;ABHD4;SLC20A1;ARHGAP39;AAAS;CSAD;GLI1;ICAM1;MGAT5B;PMEPA1;NRTN;MYBL2;AP1M2;SLC39A3;PTPN18;CIZ1;ARRDC2;MCAM;BMP8B;ARID3A;CACNB3;TRAF4;TEF;SERINC2;TMEM106A	0.777756272313739	0.07007952351270207
ChEA_2022	KAP1 27257070 Chip-Seq ESCs Mouse	23/1461	0.168125801080923	0.850982200878032	0	0	1.267645659857065	2.2602664209261265	CIZ1;TGFB1;ARRDC2;DSCC1;FBXO17;AGTRAP;TBC1D9;LRP8;ACTG1;CLCN6;UPK1A;KATNAL1;SLC17A9;TRAF4;GJB5;TCEA3;MYADM;MYBL2;RHPN2;TBC1D17;SNCB;GAL3ST3;SLC39A3	0.7743656333348814	0.07007952351270207
ChEA_2022	NANOG 18692474 ChIP-Seq MEFs Mouse	24/1533	0.1683132153880478	0.850982200878032	0	0	1.2610943037427609	2.2471800803596484	PTPN18;CMAS;KCNIP2;FBXO17;CLTB;ZBTB32;AGTRAP;COMMD3;TBC1D9;SGMS2;CFP;TEX2;FGF4;CLCN6;FGF8;TAL2;KCNQ2;GJB5;TCEA3;GLOD5;TMEM109;MYBL2;RHPN2;RAI14	0.7738817833421712	0.07007952351270207
ChEA_2022	EWS-ERG 20517297 ChIP-Seq CADO-ES1 Human	14/830	0.1723055147977964	0.8602369579636053	0	0	1.353247549019608	2.3796670440659438	ZC3H10;RNASEH2C;CKM;SLC20A1;HSPA12A;GLI1;ETS1;PPP1R9B;ZDHHC18;EPPK1;SPA17;RAI14;MARK1;PLEC	0.7637008223318696	0.06538190298761967
ChEA_2022	SMAD2/3 21741376 ChIP-Seq ESCs Human	25/1612	0.1737620652395647	0.8602369579636053	0	0	1.249164197092644	2.186122733679864	AMIGO2;ICAM1;FGF4;RPS15;FBXL20;ZDHHC18;FGF8;SLC17A9;KIF3B;RAB26;ERI3;INPP5E;MYBL2;TNNI3;GAL3ST3;CKM;OSBPL5;AGTRAP;CPT1C;OVOL2;PSRC1;TCEA3;FERMT3;RAI14;SHANK1	0.7600450302771553	0.06538190298761967
ChEA_2022	TCF3 18347094 ChIP-ChIP MESCs Mouse	25/1613	0.1745432626339213	0.8602369579636053	0	0	1.248308822720623	2.179026216122098	MIDN;CMAS;SLC43A2;ADCY2;TMEM53;CFP;GLI1;MGAT5B;MYBL2;RHPN2;PDE8A;GPKOW;MCAM;CIRBP;AGTRAP;COMMD3;TBC1D9;KLHDC8B;CREB3;TAL2;GJB5;TCEA3;PNPLA3;TMEM106A;RAI14	0.75809691028367	0.06538190298761967
ChEA_2022	ELK3 25401928 ChIP-Seq HUVEC Human	26/1689	0.1773879067705122	0.8602369579636053	0	0	1.2399858636368433	2.144451864417269	RNASEH2C;MIDN;SLC44A2;AMIGO2;TMEM53;SNX33;LRP8;ACTG1;PPP1R9B;GNA15;INPP5E;TMEM109;NPHP4;TGFB1;ARRDC2;MCAM;SSC5D;SMAD6;TMEM80;FOSL1;TRAF4;KIF26A;MYADM;RLN3;FERMT3;PLEC	0.751075991053652	0.06538190298761967
ChEA_2022	SPI1 26923725 Chip-Seq HPCs Mouse	23/1473	0.177893086681191	0.8602369579636053	0	0	1.2563307956411405	2.16914626015562	KRT80;RPL32;BTBD17;DSCC1;RAB3D;RSAD1;FBXO17;CIRBP;ECSCR;CELF5;CSAD;TEX2;ETS1;GCAT;OVOL2;BCL9;CREB3;KIF3B;TRAF4;P2RX3;MYADM;TMEM106A;RAI14	0.7498409292322632	0.06538190298761967
ChEA_2022	E2F1 18555785 ChIP-Seq MESCs Mouse	44/3015	0.1780309901098579	0.8602369579636053	0	0	1.1830231924476289	2.041658636079549	PXT1;RNASEH2C;MIDN;RPL32;SLC43A2;ABHD4;SLC44A2;SLC20A1;NAT14;CYB5D2;ICAM1;ACTG1;FGF4;RPS15;RBM3;FBXL20;KIF3B;E4F1;NPHP4;MYBL2;RHPN2;TBC1D17;GUSB;SAMD10;COX8A;CENPT;GPKOW;ARRDC2;MCAM;ANGEL1;CIRBP;AGTRAP;COMMD3;TBC1D9;CPT1C;TMEM80;ALDH4A1;OXA1L;PSRC1;KATNAL1;TEF;PNPLA3;RLN3;TMEM106A	0.7495043928470744	0.06538190298761967
ChEA_2022	MYC 27129775 Chip-Seq CORNEA Mouse	24/1547	0.1794804168005029	0.8602369579636053	0	0	1.248542636101516	2.144608171319061	MYLK2;MIDN;TGFB1;KCNIP2;SLC11A1;CCDC103;RHBDD1;FBXO17;ECSCR;GSTT1;CSAD;GLI1;CACNB3;GNA15;FGF8;ARHGAP30;TAL2;SLC17A9;MGAT5B;TMEM109;NRTN;NPHP4;TNNI3;AP1M2	0.7459829305923382	0.06538190298761967
ChEA_2022	RCOR2 21632747 ChIP-Seq MESCs Mouse	6/298	0.1796622139038788	0.8602369579636053	0	0	1.6118537339814405	2.767031878711883	BCL9;SLC17A9;BSN;SMAD6;SNCB;PDE8A	0.7455432529889812	0.06538190298761967
ChEA_2022	SA1 22415368 ChIP-Seq MEFs Mouse	24/1549	0.1811075985215691	0.8614525903361482	0	0	1.246768353528154	2.130308148865351	ZC3H10;MYLK2;MIDN;CNTNAP1;CIZ1;BTBD17;SLC43A2;KCNIP2;CIRBP;ADCY2;ARID3A;GLI1;GOLGA2;GNA15;CREB3L1;MGAT5B;GLOD5;TAC4;TMEM109;GUSB;FERMT3;SLC39A3;RAI14;PLEC	0.7420633281135502	0.06476861876379182
ChEA_2022	JUN 26020271 ChIP-Seq HCASMC Human CoronaryArtery	9/498	0.1843566722837055	0.8667720295170391	0	0	1.4466257668711655	2.446074860713042	BCL9;ADGRG1;MGAT5B;CLTB;MYADM;IBA57;SGMS2;CYB5D2;RAI14	0.7343411396767605	0.06209511168355435
ChEA_2022	CTCF 18555785 ChIP-Seq MESCs Mouse	18/1123	0.1846236411419419	0.8667720295170391	0	0	1.2866707569598896	2.1737477660436	MIDN;CNTNAP1;CIZ1;CHST7;TGFB1;RPL32;KCNIP2;AAAS;GLI1;LRP8;PPP1R9B;RPS15;ZDHHC18;DHX34;MGAT5B;INPP5E;TOX;SNCB	0.7337126881416222	0.06209511168355435
ChEA_2022	POU5F1 18347094 ChIP-ChIP MESCs Mouse	24/1555	0.1860363085032933	0.8677693615992327	0	0	1.24147331951268	2.0879264859917783	PTPN18;MIDN;AMFR;AGTRAP;COMMD3;TBC1D9;AAAS;CFP;GLI1;FAH;LRP8;OVOL2;CREB3;TAL2;MGAT5B;GJB5;TCEA3;MYBL2;RHPN2;LRP10;PDE8A;TMEM106A;SLC39A3;RAI14	0.7304022867296224	0.06159568760538303
ChEA_2022	TCFCP2L1 18555785 ChIP-Seq MESCs Mouse	23/1486	0.1888099498635525	0.8750614984060802	0	0	1.2442824889851547	2.0742367348671618	GSTM2;SLC43A2;ABHD4;SLC20A1;MCAM;ARID3A;TEX2;TMEM80;WFDC2;ACTG1;PPP1R9B;CREB3;TEF;RAB15;PSME2;NRTN;NPHP4;RHPN2;SPA17;SNCB;PDE8A;SAMD10;TMEM106A	0.7239751230836251	0.05796142414355574
ChEA_2022	SA1 27219007 Chip-Seq Bcells Human	25/1633	0.1905665736117512	0.8775772784795931	0	0	1.2314247539594605	2.041398914670859	CSTB;RNASEH2C;KRT80;TMEM53;ZDHHC18;GNA15;TMEM109;NRTN;NPHP4;MARK1;GSTM2;CKM;AGTRAP;SIRT6;HSPA12A;FAH;TMEM80;ALDH4A1;P2RX3;GJB5;TCEA3;PGP;LRP10;SERINC2;SHANK1	0.7199532745741996	0.0567146296889025
ChEA_2022	TAL1 20566737 ChIP-Seq PRIMARY FETAL LIVER ERYTHROID Mouse	23/1492	0.1939638101472307	0.8875685742813152	0	0	1.2387936547228582	2.0317252596572186	ZC3H10;CMAS;TGFB1;RPL32;ARRDC2;ANGEL1;CIRBP;TBC1D9;TMEM53;ANKHD1;ACTG1;PPP1R9B;ALDH4A1;ZDHHC18;KATNAL1;TRAF4;CREB3L1;TAC4;NPHP4;TNNI3;REEP6;AP1M2;FERMT3	0.7122792933662419	0.051798083026133625
ChEA_2022	ZNF263 19887448 ChIP-Seq K562 Human	2/64	0.1952602517025264	0.88788152189262	0	0	2.5197132616487457	4.115755040300255	CACNB3;CSAD	0.7093861551922377	0.05164498221815832
ChEA_2022	SPI1 22790984 ChIP-Seq ERYTHROLEUKEMIA Mouse	24/1572	0.2003786675851508	0.8981240621009307	0	0	1.2266936299292217	1.9719668852871808	ZC3H10;CIZ1;CMAS;RPL32;RHBDD1;CIRBP;CLTB;GPS2;KLHDC8B;IFI35;AAAS;ANKHD1;TAPBP;RPS15;CLCN6;ARHGAP30;KIF3B;TEF;TAC4;TMEM109;LRP10;GUSB;SAMD10;PLEC	0.6981485155552487	0.046663668049440894
ChEA_2022	CREB1 26743006 Chip-Seq LNCaP Human	25/1645	0.200538082868988	0.8981240621009307	0	0	1.2214944201843765	1.9626375164373664	RNASEH2C;SNX33;AAAS;GLI1;CYB5D2;PPP1R9B;FBXL20;SLC17A9;NRTN;NPHP4;TNNI3;CKM;KCNIP2;RSAD1;AGTRAP;SIRT6;SMAD6;BCL9;CLCN6;CACNB3;PSRC1;EEF1A2;MYADM;EPPK1;LRP10	0.6978031412017358	0.046663668049440894
ChEA_2022	JUND 26020271 ChIP-Seq SMOOTH MUSCLE Human	24/1573	0.2012394164043579	0.8981240621009307	0	0	1.225834339124821	1.9653311053741191	MYLK2;CCDC103;CIRBP;CLTB;MOSPD2;COMMD3;SGMS2;ANTXR2;GLI1;ETS1;CYB5D2;ALDH4A1;FBXL20;BCL9;GNA15;MGAT5B;MYADM;PMEPA1;NPHP4;TBC1D17;PDE8A;SERINC2;RAI14;PLEC	0.6962869508013407	0.046663668049440894
ChEA_2022	HSF1 23293686 ChIP-Seq STHDH STRIATAL Mouse	11/649	0.2045838125223721	0.907448444501074	0	0	1.3557542216546048	2.151280357190484	CENPT;GLP1R;CLCN6;KIF3B;RSAD1;GJB5;CLTB;ARID3A;TBC1D17;TMEM80;GAL3ST3	0.6891287323556684	0.04217803946509531
ChEA_2022	FOXA1 26457646 ChIP-Seq LHSAR Human ProstateCancer	30/2020	0.2072907362420123	0.9138487945303346	0	0	1.1949928212491026	1.8804800764137688	ANAPC15;ABHD4;MOGAT2;GPS2;IBA57;SGMS2;AAAS;ZBTB5;CYB5D2;RPS15;CREB3L1;E4F1;TBC1D17;AASS;ZC3H10;ARRDC2;RHBDD1;SIRT6;SMAD6;OVOL2;TLE5;ALDH4A1;CREB3;CREBRF;RLIM;PGP;TDRD12;ADGRL1;LRP10;PLEC	0.683420105956656	0.03912565670982317
ChEA_2022	OCT4 18692474 ChIP-Seq MEFs Mouse	25/1655	0.209046359738661	0.9156686584423062	0	0	1.2133308329091543	1.8991044910875103	CMAS;CFP;FGF4;MYBL2;TNNI3;RHPN2;PDE8A;PTPN18;AMFR;CIRBP;AGTRAP;COMMD3;ARID3A;FAH;TEX2;SMAD6;TAPBP;CREB3;CLCN6;CACNB3;PSRC1;TEF;KCNQ2;GJB5;TCEA3	0.6797573907023116	0.03826165061446787
ChEA_2022	FOXA1 26769127 Chip-Seq PDAC-Cell Line Human	25/1658	0.2116333514905072	0.9156686584423062	0	0	1.2109012533526582	1.8804085268803008	KRT80;ABHD4;SLC20A1;CCDC103;AMIGO2;SGMS2;ANTXR2;FBXL20;CREB3L1;TMEM109;PDE8A;SAMD10;MARK1;COX8A;ZC3H10;ARRDC2;ANGEL1;COMMD3;SMAD6;FOSL1;BCL9;PSRC1;TRAF4;GJB5;PNPLA3	0.6744158903848281	0.03826165061446787
ChEA_2022	VDR 20736230 ChIP-Seq LYMPHOBLASTOID Human	7/381	0.2119685390732438	0.9156686584423062	0	0	1.4679252635908984	2.277218026678236	GNA15;TGFB1;COMMD3;BMP8B;EPPK1;TMEM53;ICAM1	0.6737285934146804	0.03826165061446787
ChEA_2022	ESET 19884257 ChIP-Seq ESCs Mouse	21/1369	0.2138923707644543	0.9156686584423062	0	0	1.2301104163217482	1.8971775600632437	GLP1R;SPINK2;CIZ1;TGFB1;SLC20A1;AGTRAP;ANTXR2;TEX2;DUSP15;GCAT;ACTG1;RPS15;CACNB3;TRAF4;TEF;KIF26A;CREB3L1;GAL3ST3;TMEM106A;MARK1;PLEC	0.6698047058164519	0.03826165061446787
ChEA_2022	KAP1 22055183 ChIP-Seq ESCs Mouse	16/1009	0.2140359658046331	0.9156686584423062	0	0	1.2695930335880576	1.9572188572546692	PXT1;GLP1R;ARRDC2;DSCC1;AMFR;TEX2;ACTG1;OXA1L;SLC17A9;ERI3;TCEA3;PNPLA3;EPPK1;SNCB;GAL3ST3;PLA1A	0.6695132432953251	0.03826165061446787
ChEA_2022	VDR 33458620 ChIP-Seq PrimaryEpithelial Human Prostate	18/1154	0.2157227238609802	0.9174560550087572	0	0	1.249477798997374	1.9164007954651665	BCKDHA;ZC3H10;MIDN;CIZ1;SLC20A1;RSAD1;CLTB;IBA57;SIRT6;AAAS;PPP1R9B;RPS15;CREB3;ZDHHC18;ADGRG1;ARL2BP;INPP5E;PLEC	0.666104104653462	0.03741472873720506
ChEA_2022	ZFP42 18358816 ChIP-ChIP MESCs Mouse	16/1013	0.2184843523019232	0.9183332354870762	0	0	1.2642296637812598	1.92294500182407	BCKDHA;PTPN18;SLC20A1;AMFR;CIRBP;TMEM80;NAT14;ETS1;ACTG1;RBM3;OXA1L;PSRC1;TMEM109;NRTN;GPD1L;TBC1D17	0.6605796614499686	0.036999697804916805
ChEA_2022	KLF6 26769127 Chip-Seq PDAC-Cell Line Human	25/1666	0.2186084234942895	0.9183332354870762	0	0	1.2044658039484923	1.831357939274597	PXT1;MIDN;SLC20A1;AMIGO2;TMEM53;SNX33;CSAD;GLI1;LRP8;PPP1R9B;TMEM109;NPHP4;MARK1;MCAM;AGTRAP;COMMD3;TEX2;SMAD6;FOSL1;BCL9;PSRC1;GJB5;PNPLA3;MYADM;SERINC2	0.6603331076808888	0.036999697804916805
ChEA_2022	CSB 26484114 Chip-Seq FIBROBLAST Human	24/1594	0.2197394878827997	0.9183332354870762	0	0	1.2080420936028802	1.8305613819344144	MYLK2;RNASEH2C;SPINK2;CMAS;ABHD4;KCNIP2;CCDC103;DSCC1;ANTXR2;TEX2;DUSP15;ACTG1;FOSL1;SLC17A9;RAB15;ERI3;TCEA3;PNPLA3;MYBL2;BSN;GAL3ST3;TMEM106A;PLA1A;FERMT3	0.6580918919706522	0.036999697804916805
ChEA_2022	MTF2 20144788 ChIP-Seq MESCs Mouse	36/2488	0.2244888627455416	0.9302744596528308	0	0	1.164718559647994	1.740007045286734	CNTNAP1;AMIGO2;DNAJC22;ADCY2;SNX33;ANTXR2;AAAS;DUSP15;LRP8;PPP1R9B;FGF8;CALCR;ANPEP;PMEPA1;BSN;SNCB;PDE8A;MARK1;CIZ1;CHST7;TGFB1;MCAM;AMFR;COMMD3;BMP8B;TBC1D9;ARID3A;SMAD6;GCAT;OVOL2;FOSL1;KIF26A;RAB15;KCNQ2;TOX;SERINC2	0.648805200175735	0.03138890227648845
ChEA_2022	RUNX2 24764292 ChIP-Seq MC3T3 Mouse	24/1600	0.2251701665826354	0.9302744596528308	0	0	1.2030456852791878	1.7936194487741215	SLC20A1;RSAD1;AMIGO2;CIRBP;ARID3A;AAAS;CSAD;LRP8;ACTG1;PPP1R9B;TAPBP;FOSL1;OXA1L;CACNB3;ARHGAP30;PSRC1;KATNAL1;TRAF4;TEF;INPP5E;TAC4;EPPK1;PDE8A;SLC39A3	0.6474891508847249	0.03138890227648845
ChEA_2022	STAT5A 24692510 ChIP-Seq Epithelium Mouse Mammary	29/1977	0.2323253949414664	0.9543821621743196	0	0	1.1775998174766142	1.7188439185979276	MIDN;ANAPC15;SLC43A2;SLC44A2;SLC20A1;GPS2;IBA57;IFI35;TMEM53;LRP8;WFDC2;PPP1R9B;GOLGA2;FBXL20;PCED1B;TMEM109;E4F1;MYBL2;RHPN2;GUSB;TFAP2C;FAH;TEX2;CREBRF;RLIM;MYADM;GPD1L;NECTIN2;PLEC	0.6339033158986257	0.020277686418244626
ChEA_2022	MYB 26560356 Chip-Seq TH1 Human	24/1610	0.2343590902120614	0.9572973006967253	0	0	1.1948023466198805	1.7335396403157863	CSTB;SPINK2;TGFB1;SLC44A2;KCNIP2;ZBTB32;ECSCR;AGTRAP;COMMD3;ZBTB5;TEX2;ETS1;LRP8;GCAT;BCL9;ARHGAP30;PSRC1;SLC17A9;ERI3;TCEA3;MYADM;LRP10;SAMD10;PLEC	0.6301181966034539	0.018953165670729747
ChEA_2022	TAL1 30185409 ChIP-Seq K562 Mouse BoneMarrow Leukemia	15/957	0.2366752661633381	0.9613270642477162	0	0	1.2528315966207393	1.805413346325785	GLP1R;CNTNAP1;ARRDC2;SLC11A1;SMAD6;DUSP15;FBXL20;ZDHHC18;TRAF4;CREB3L1;PCED1B;RLN3;NRTN;RAI14;PLEC	0.6258471258057938	0.017128830820156867
ChEA_2022	LYL1 30185409 ChIP-Seq K562 Mouse BoneMarrow Leukemia	15/960	0.2402838061721722	0.9635797582192008	0	0	1.2486551105797967	1.7805004364331236	GLP1R;CNTNAP1;ARRDC2;SLC11A1;SMAD6;DUSP15;FBXL20;ZDHHC18;TRAF4;CREB3L1;PCED1B;RLN3;NRTN;RAI14;PLEC	0.6192754973070052	0.01611233173932192
ChEA_2022	POU5F1 18700969 ChIP-ChIP MESCs Mouse	6/330	0.2434119533989688	0.9635797582192008	0	0	1.450268817204301	2.0492298235282465	CREB3;TCEA3;COMMD3;CPT1C;GLI1;TEX2	0.6136580983830952	0.01611233173932192
ChEA_2022	RXR 22158963 ChIP-Seq LIVER Mouse	23/1546	0.243428678375028	0.9635797582192008	0	0	1.1913402858905158	1.683281956624572	GSTM2;CIZ1;CMAS;OSBPL5;SLC20A1;ARRDC2;RSAD1;CIRBP;ADCY2;GSTT1;TMEM53;CSAD;FAH;PCSK4;ACTG1;ALDH4A1;NRG4;PNPLA3;EPPK1;REEP6;GPD1L;AASS;TMEM106A	0.6136282587832702	0.01611233173932192
ChEA_2022	RAD21 21589869 ChIP-Seq MESCs Mouse	23/1546	0.243428678375028	0.9635797582192008	0	0	1.1913402858905158	1.683281956624572	MYLK2;MIDN;CNTNAP1;SLC43A2;GPKOW;CIRBP;ECSCR;ARID3A;SGMS2;AAAS;CSAD;GLI1;FBXL20;UPK1A;TRAF4;NRG4;CREB3L1;KCNQ2;RLN3;PMEPA1;BSN;TOX;GAL3ST3	0.6136282587832702	0.01611233173932192
ChEA_2022	EOMES 21245162 ChIP-Seq HESCs Human	13/820	0.2447044622182763	0.9635797582192008	0	0	1.2659303706674483	1.7820553392202232	CNTNAP1;GPX2;CMAS;ABHD4;CCDC103;IFI35;HSPA12A;CYB5D2;FBXL20;CACNB3;FGF8;TCEA3;SPA17	0.6113581111586103	0.01611233173932192
ChEA_2022	NR3C1 32051336 ChIP-Seq MLEC Mouse Epithelium	1/22	0.2452263838344854	0.9635797582192008	0	0	3.712591756070017	5.21832051226805	FBXL20	0.6104328060243163	0.01611233173932192
ChEA_2022	PPARA 22158963 ChIP-Seq LIVER Mouse	23/1552	0.2492441383553894	0.9711937991584306	0	0	1.1862745930764242	1.6481178499387537	BCKDHA;ZC3H10;CIZ1;CMAS;SLC11A1;RSAD1;DNAJC22;SIRT6;ADCY2;GSTT1;ARID3A;TMEM53;CSAD;FAH;TEX2;GCAT;PCSK4;EPPK1;REEP6;GPD1L;SERINC2;RAI14;PLEC	0.6033750464961192	0.012694099127007271
ChEA_2022	ESR1 21235772 ChIP-Seq MCF-7 Human	4/200	0.2498506869204261	0.9711937991584306	0	0	1.5959183673469388	2.213366084159102	MIDN;CALCR;RAB26;ARRDC2	0.6023194522036218	0.012694099127007271
ChEA_2022	SCL 19346495 ChIP-Seq HPC-7 Human	4/201	0.2526156153794482	0.9752547076447629	0	0	1.587736040609137	2.184544190669868	NRTN;SPA17;ETS1;RAI14	0.5975398071317608	0.010881944631440179
ChEA_2022	STAT1 19122651 ChIP-Seq HeLaS3 Human CervicalCancer	48/3434	0.2542091844849707	0.9752547076447629	0	0	1.1258236370205128	1.5419255651248325	CNTNAP1;ANAPC15;RPL32;SLC20A1;DSCC1;CLTB;IFI35;TMEM53;LRP8;ICAM1;ACTG1;GOLGA2;RBM3;ADGRG1;TBC1D32;INPP5E;TRAPPC12;PMEPA1;E4F1;NPHP4;SPA17;MARK1;COX8A;CENPT;ZC3H10;PTPN18;TFAP2C;OSBPL5;RSAD1;CIRBP;ATPSCKMT;AGTRAP;TBC1D9;SIRT6;SMAD6;FOSL1;BCL9;CLCN6;PSRC1;ARL2BP;TRAF4;GJB5;CREBRF;RLIM;MYADM;LRP10;RAI14;PLEC	0.5948087625975708	0.010881944631440179
ChEA_2022	SOX11 22085726 ChIP-Seq ESNs Mouse	22/1484	0.2549421019984235	0.9752547076447629	0	0	1.185928581536865	1.620830900403062	RNASEH2C;KRT80;RPL32;SLC43A2;MCAM;AMFR;CIRBP;ZBTB5;OVOL2;CACNB3;FGF8;UPK1A;TEF;KIF26A;INPP5E;NRTN;TNNI3;RHPN2;PDE8A;SAMD10;AP1M2;RAI14	0.5935584377527268	0.010881944631440179
ChEA_2022	POU5F1 26923725 Chip-Seq MESODERM Mouse	7/406	0.2588382979236132	0.9782143890102246	0	0	1.3741743021521415	1.85726767545884	PXT1;PMEPA1;ADCY2;SGMS2;TOX;SERINC2;MARK1	0.5869714646866908	0.009565953228312267
ChEA_2022	TEAD4 26923725 Chip-Seq HEMANGIOBLAST Mouse	7/406	0.2588382979236132	0.9782143890102246	0	0	1.3741743021521415	1.85726767545884	PXT1;PMEPA1;ADCY2;SGMS2;TOX;SERINC2;MARK1	0.5869714646866908	0.009565953228312267
ChEA_2022	PDX1 19855005 ChIP-ChIP MIN6 Mouse	8/476	0.2597747755047899	0.9782143890102246	0	0	1.3395872420262664	1.8056835906274449	SLC43A2;MCAM;TMEM109;CPT1C;ZBTB5;TBC1D17;GCAT;TAPBP	0.5854030218192936	0.009565953228312267
ChEA_2022	GATA2 21186366 ChIP-Seq BM-HSCs Mouse	22/1495	0.2661114217788818	0.9914451864179906	0	0	1.1763642109698715	1.5573182076639245	CSTB;MIDN;LINGO3;SLC43A2;CIRBP;CELF5;GSTT1;ARID3A;TEX2;CYB5D2;PCSK4;ACTG1;RPS15;FBXL20;GNA15;TRAF4;KIF26A;MGAT5B;TAC4;REEP6;SLC39A3;PLEC	0.5749364846778962	0.003731291437743137
ChEA_2022	AR 21572438 ChIP-Seq LNCaP Human	3/141	0.2663131883080712	0.9914451864179906	0	0	1.6982504763554478	2.246925083630573	CKM;GUSB;ETS1	0.5746073259846491	0.003731291437743137
ChEA_2022	SOX4 29892750 ChIP-Seq EML Mouse BoneMarrow	3/142	0.2697445938703656	0.9914451864179906	0	0	1.685946860041847	2.209061973478901	TEF;CFP;SAMD10	0.5690472505404954	0.003731291437743137
ChEA_2022	ERA 21632823 ChIP-Seq H3396 Human	23/1574	0.271058611195441	0.9914451864179906	0	0	1.1680357038190694	1.5247774067740572	CSTB;RNASEH2C;TFAP2C;GPX2;KRT80;ABHD4;CCDC103;AMFR;ECSCR;GPS2;CELF5;TMEM53;LRP8;PCSK4;KIF3B;RAB26;MYADM;EPPK1;E4F1;TNNI3;GPD1L;GUSB;SLC39A3	0.5669367911679002	0.003731291437743137
ChEA_2022	IRF8 27001747 Chip-Seq BMDM Mouse	22/1500	0.2712517007425097	0.9914451864179906	0	0	1.17206383276562	1.529201181165397	ZC3H10;PTPN18;SLC20A1;SLC11A1;FBXO17;ZBTB32;ARID3A;IFI35;ANTXR2;CFP;ACTG1;TAPBP;BCL9;GNA15;KIF3B;DHX34;ERI3;TCEA3;EPPK1;PDE8A;SERINC2;FERMT3	0.5666275301175283	0.003731291437743137
ChEA_2022	STAT5B 24692510 ChIP-Seq Epithelium Mouse Mammary	8/484	0.274176282305853	0.9914451864179906	0	0	1.3165266106442577	1.7035643873703228	FBXL20;TFAP2C;SLC43A2;SLC44A2;SLC20A1;IBA57;IFI35;FAH	0.5619701166843649	0.003731291437743137
ChEA_2022	IRF1 21803131 ChIP-Seq MONOCYTES Human	5/276	0.2742586961045617	0.9914451864179906	0	0	1.4430415388491231	1.8668389877176648	ZBTB32;PSME2;IFI35;ETS1;TAPBP	0.5618395930682928	0.003731291437743137
ChEA_2022	FOXO1 23066095 ChIP-Seq LIVER Mouse	5/276	0.2742586961045617	0.9914451864179906	0	0	1.4430415388491231	1.8668389877176648	MIDN;AMFR;GPD1L;TOX;PCSK4	0.5618395930682928	0.003731291437743137
ChEA_2022	AR 35650195 ChIP-Seq DSRCT Human Mesenchymal Sarcoma	14/916	0.2761503647252256	0.9933169835638712	0	0	1.2186622320768663	1.568186456677566	KCNIP2;ARRDC2;ANGEL1;AGTRAP;SNX33;SMAD6;WFDC2;TAPBP;FOSL1;BCL9;TEF;MGAT5B;MYBL2;SAMD10	0.558854378846068	0.002912138972026041
ChEA_2022	JUND 26020271 ChIP-Seq HCASMC Human CoronaryArtery	10/629	0.2790546804826104	0.995934820647863	0	0	1.2663868216848964	1.616349690578858	ALDH4A1;BCL9;ADGRG1;MGAT5B;CLTB;MYADM;IBA57;TBC1D17;CYB5D2;RAI14	0.5543106888229226	0.0017690832221139874
ChEA_2022	RNF2 18974828 ChIP-Seq MESCs Mouse	16/1066	0.2810106547886086	0.995934820647863	0	0	1.1970228091236494	1.5194560965357744	PXT1;PTPN18;CNTNAP1;CHST7;TGFB1;MCAM;COMMD3;ANTXR2;SMAD6;ETS1;OVOL2;PPP1R9B;FGF8;CALCR;TOX;PDE8A	0.5512772130907462	0.0017690832221139874
ChEA_2022	EZH2 18974828 ChIP-Seq MESCs Mouse	16/1066	0.2810106547886086	0.995934820647863	0	0	1.1970228091236494	1.5194560965357744	PXT1;PTPN18;CNTNAP1;CHST7;TGFB1;MCAM;COMMD3;ANTXR2;SMAD6;ETS1;OVOL2;PPP1R9B;FGF8;CALCR;TOX;PDE8A	0.5512772130907462	0.0017690832221139874
ChEA_2022	TFAP2A 35110662 ChIP-Seq HEPM Human Embryo	17/1144	0.2864385230838861	0.9999946409939944	0	0	1.1850400038936877	1.4815741579071946	BCKDHA;ZC3H10;RNASEH2C;MIDN;ANAPC15;TGFB1;OSBPL5;KCNIP2;CLTB;ATPSCKMT;SIRT6;ARID3A;ANTXR2;SMAD6;CREB3;MGAT5B;TBC1D17	0.5429685742214624	2.3273929729904863e-06
ChEA_2022	MYC 18555785 ChIP-Seq MESCs Mouse	13/852	0.2881550044161374	0.9999946409939944	0	0	1.2155895924312188	1.512505535981581	COX8A;CENPT;RNASEH2C;MIDN;RPL32;SLC43A2;CIRBP;TMEM80;CYB5D2;RPS15;RBM3;PSRC1;GUSB	0.5403738335823969	2.3273929729904863e-06
ChEA_2022	XRN2 22483619 ChIP-Seq HELA Human	19/1296	0.2912544591323792	0.9999946409939944	0	0	1.169333044535897	1.4424400895312788	PXT1;ZC3H10;RPL32;CIRBP;GPS2;AAAS;TEX2;SMAD6;ANKHD1;ACTG1;PPP1R9B;BCL9;RAB26;PSME2;TMEM109;NRTN;E4F1;NPHP4;LRP10	0.5357274168268287	2.3273929729904863e-06
ChEA_2022	SRF 21415370 ChIP-Seq HL-1 Mouse	15/1001	0.291670230501737	0.9999946409939944	0	0	1.1941235879721963	1.4713172428589258	BCKDHA;CSTB;SLC43A2;SLC20A1;AGTRAP;SIRT6;CSAD;TAPBP;ALDH4A1;OXA1L;EEF1A2;PNPLA3;TMEM109;TBC1D17;GUSB	0.5351078951449504	2.3273929729904863e-06
ChEA_2022	GATA1 22025678 ChIP-Seq K562 Human	1/27	0.2920071400499763	0.9999946409939944	0	0	2.997871693523868	3.690311177986755	SLC44A2	0.5346065292146157	2.3273929729904863e-06
ChEA_2022	PU.1 20513432 ChIP-Seq Bcells Mouse	22/1520	0.2921839164965835	0.9999946409939944	0	0	1.1551493945950924	1.4212632675870278	RNASEH2C;KRT80;CIZ1;LINGO3;DSCC1;AMIGO2;CIRBP;CLTB;GPS2;CELF5;ARID3A;SGMS2;AAAS;TEX2;RPS15;FOSL1;CACNB3;TEF;RAB26;MYADM;TMEM106A;AP1M2	0.53434369383987	2.3273929729904863e-06
ChEA_2022	BRD4 27068464 Chip-Seq AML-cells Mouse	23/1597	0.2946245135385241	0.9999946409939944	0	0	1.1495129182549768	1.4047663641904191	CSTB;MIDN;TGFB1;SLC20A1;SLC11A1;CIRBP;GPS2;ARID3A;TEX2;NAT14;LRP8;ANKHD1;ACTG1;PPP1R9B;RPS15;GNA15;ARHGAP30;PSRC1;TAL2;SLC17A9;TAC4;TMEM109;PLEC	0.5307311215408792	2.3273929729904863e-06
ChEA_2022	RBPJ 21746931 ChIP-Seq IB4-LCL Human	22/1523	0.2953722267343486	0.9999946409939944	0	0	1.1526511061591125	1.405679846510273	PXT1;CSTB;MYLK2;GPKOW;DSCC1;ECSCR;IBA57;SIRT6;GSTT1;SSC5D;SNX33;CFP;ICAM1;CREB3;GNA15;SLC17A9;KIF26A;KCNQ2;INPP5E;SERINC2;FERMT3;SLC39A3	0.5296303429545755	2.3273929729904863e-06
ChEA_2022	E2F1 21310950 ChIP-Seq MCF-7 Human	13/858	0.2965639042837902	0.9999946409939944	0	0	1.206575167571018	1.4665831332130672	COX8A;ZC3H10;TFAP2C;CIZ1;SLC20A1;SLC11A1;KATNAL1;TCEA3;TMEM109;RHPN2;PDE8A;SERINC2;TMEM106A	0.5278817094247281	2.3273929729904863e-06
ChEA_2022	ESRRB 18555785 ChIP-Seq MESCs Mouse	16/1081	0.2997550244028418	0.9999946409939944	0	0	1.1792164753225234	1.4207078909405768	COX8A;GLP1R;MIDN;KRT80;AAAS;GLI1;RPS15;OXA1L;KIF3B;EEF1A2;TNNI3;SPA17;LRP10;SNCB;AASS;AP1M2	0.5232335286556646	2.3273929729904863e-06
ChEA_2022	SPI1 23127762 ChIP-Seq K562 Human	17/1157	0.3022396903648678	0.9999946409939944	0	0	1.170708416611148	1.4007934778445	PTPN18;LINGO3;SLC43A2;CLTB;AGTRAP;TMEM53;CFP;SMAD6;ICAM1;GOLGA2;RPS15;CREB3L1;TCEA3;TNNI3;LRP10;FERMT3;RAI14	0.5196485043431595	2.3273929729904863e-06
ChEA_2022	MYC 20876797 ChIP-ChIP MEDULLOBLASTOMA Human	16/1086	0.3060885600562218	0.9999946409939944	0	0	1.1733919736118748	1.3891562365916563	TFAP2C;CNTNAP1;OSBPL5;SLC11A1;AGTRAP;AAAS;FAH;SMAD6;ANKHD1;TAL2;ANPEP;CREB3L1;NRTN;PDE8A;TMEM106A;MARK1	0.514152901690804	2.3273929729904863e-06
ChEA_2022	ESR1 30970003 ChIP-Seq MCF-7 Human BreastCancer	13/868	0.3107357389334439	0.9999946409939944	0	0	1.1918322777899104	1.3930283951234594	MIDN;CIRBP;CLTB;TBC1D9;ZBTB5;OVOL2;ADGRG1;TRAF4;PCED1B;E4F1;RHPN2;GPD1L;PLA1A	0.5076087939643001	2.3273929729904863e-06
ChEA_2022	FOXO3 23340844 ChIP-Seq DLD1 Human	9/576	0.3108269976226485	0.9999946409939944	0	0	1.2425655976676384	1.4519612602672116	CENPT;ABHD4;ARRDC2;AMIGO2;CLTB;RHPN2;TBC1D17;PDE8A;MARK1	0.5074812665463869	2.3273929729904863e-06
ChEA_2022	REST 21632747 ChIP-Seq MESCs Mouse	25/1765	0.3130363864567969	0.9999946409939944	0	0	1.1297244390904984	1.3121024580101506	MYLK2;ABHD4;RAB3D;GPS2;ADCY2;SNX33;AAAS;CFP;METTL21A;ETS1;GNA15;MGAT5B;TAC4;RHPN2;SNCB;SLC39A3;ZC3H10;RHBDD1;ANKHD1;KIF26A;GJB5;TCEA3;EEF1A2;PNPLA3;TMEM106A	0.5044051783674424	2.3273929729904863e-06
ChEA_2022	GATA2 20887958 ChIP-Seq HPC-7 Mouse	19/1324	0.3238093301251508	0.9999946409939944	0	0	1.1425091709464417	1.288293825222586	GLP1R;KRT80;CIZ1;CMAS;TGFB1;BTBD17;SLC11A1;CELF5;GSTT1;ANTXR2;OVOL2;PPP1R9B;BCL9;CREB3;CREB3L1;PGP;PMEPA1;TNNI3;PLA1A	0.4897106417979288	2.3273929729904863e-06
ChEA_2022	ELF1 17652178 ChIP-ChIP JURKAT Human	2/92	0.3264406442920194	0.9999946409939944	0	0	1.7333333333333334	1.940479043864458	RBM3;RPL32	0.48619577365340333	2.3273929729904863e-06
ChEA_2022	MYC 18940864 ChIP-ChIP HL60 Human	9/587	0.3302044062664498	0.9999946409939944	0	0	1.218219052326813	1.349839584765993	FGF8;RAB26;SLC11A1;AGTRAP;BMP8B;NAT14;GCAT;TMEM106A;RAI14	0.4812171357841968	2.3273929729904863e-06
ChEA_2022	NEUROD2 26341353 ChIP-Seq CORTEX Mouse	21/1481	0.3315933834036341	0.9999946409939944	0	0	1.1288317949320947	1.2460562464296008	PXT1;MYLK2;MIDN;SLC43A2;ABHD4;DSCC1;RAB3D;RSAD1;CIRBP;ECSCR;CYB5D2;FGF8;NRG4;RAB26;PNPLA3;NRTN;TNNI3;REEP6;LRP10;TMEM106A;FERMT3	0.47939414392381424	2.3273929729904863e-06
ChEA_2022	TRIM28 19339689 ChIP-ChIP MESCs Mouse	31/2241	0.3339119074211711	0.9999946409939944	0	0	1.103049733173711	1.2099110635733634	RNASEH2C;RPL32;SLC20A1;CCDC103;AMIGO2;ANTXR2;AAAS;ZBTB5;ETS1;ACTG1;PPP1R9B;FGF8;TAC4;MYBL2;SAMD10;SLC39A3;PTPN18;CIZ1;ARRDC2;COMMD3;TBC1D9;CPT1C;SMAD6;TMEM80;GCAT;CREB3;KATNAL1;ARL2BP;TRAF4;GPD1L;LRP10	0.4763680935688652	2.3273929729904863e-06
ChEA_2022	NR3C1 27076634 ChIP-Seq BEAS2B Human Lung Inflammation	42/3084	0.3357039974698934	0.9999946409939944	0	0	1.0878642402590153	1.1874315231023749	CSTB;MIDN;KRT80;SLC43A2;ABHD4;RAB3D;AMIGO2;ARHGAP39;TMEM53;ANTXR2;ETS1;WFDC2;ICAM1;ACTG1;ZDHHC18;DHX34;ANPEP;CREB3L1;MGAT5B;PCED1B;TAC4;PMEPA1;NPHP4;PTPN18;CIZ1;OSBPL5;ARRDC2;MCAM;AMFR;KDF1;CIRBP;AGTRAP;TEX2;TAPBP;OXA1L;BCL9;KATNAL1;TEF;PSME2;EPPK1;RAI14;PLEC	0.4740434872632182	2.3273929729904863e-06
ChEA_2022	TP63 22573176 ChIP-Seq HFKS Human	45/3315	0.3362471127231474	0.9999946409939944	0	0	1.0848514112637724	1.1823892460666812	PXT1;MIDN;CNTNAP1;SLC20A1;CCDC103;CLTB;ECSCR;ETS1;PPP1R9B;RPS15;FBXL20;ZDHHC18;RAB26;ANPEP;CREB3L1;PMEPA1;NPHP4;SPA17;GAL3ST3;AP1M2;MARK1;COX8A;CENPT;ZC3H10;GPX2;TGFB1;KCNIP2;SLC11A1;RHBDD1;FBXO17;CIRBP;FAH;TEX2;SMAD6;OVOL2;ALDH4A1;PSRC1;TEF;RAB15;GJB5;PNPLA3;EPPK1;GPD1L;LRP10;SERINC2	0.4733414361606535	2.3273929729904863e-06
ChEA_2022	SUZ12 18974828 ChIP-Seq MESCs Mouse	22/1564	0.3400415504634415	0.9999946409939944	0	0	1.1194820877498994	1.2075712915340069	CNTNAP1;CHST7;TGFB1;AMFR;AMIGO2;COMMD3;BMP8B;TBC1D9;ANTXR2;SMAD6;LRP8;OVOL2;FOSL1;CACNB3;FGF8;CALCR;CREB3L1;KCNQ2;TOX;GUSB;SNCB;PDE8A	0.4684680122681574	2.3273929729904863e-06
ChEA_2022	RUNX1 27514584 ChIP-Seq MCF-7 Human BreastCancer	20/1413	0.3400436008170304	0.9999946409939944	0	0	1.1260821813585633	1.2146839398210256	KRT80;CIZ1;TUT7;SLC44A2;SLC20A1;DSCC1;RAB3D;ANGEL1;IBA57;SIRT6;AAAS;SMAD6;CYB5D2;OVOL2;FOSL1;TRAF4;DHX34;KIF26A;PDE8A;PLEC	0.4684653936041624	2.3273929729904863e-06
ChEA_2022	PGR 26153859 ChIP-Seq MCF-7 Human BreastCancer	12/816	0.3430830809307206	0.9999946409939944	0	0	1.168249660786974	1.2497732094377312	ZC3H10;OXA1L;GSTM2;CACNB3;TFAP2C;KRT80;CIZ1;PMEPA1;TMEM109;EPPK1;AAAS;PLEC	0.4646006985559019	2.3273929729904863e-06
ChEA_2022	STAT6 21828071 ChIP-Seq BEAS2B Human	1/33	0.3443467180161355	0.9999946409939944	0	0	2.435029644268775	2.596000269096255	ARRDC2	0.4630040519389328	2.3273929729904863e-06
ChEA_2022	STAT1 20625510 ChIP-Seq HELA Human	8/523	0.3470396830373601	0.9999946409939944	0	0	1.2143657747257084	1.2851829056138877	PXT1;MYLK2;GSTM2;SLC43A2;CKM;SLC11A1;AMFR;CELF5	0.45962086198498897	2.3273929729904863e-06
ChEA_2022	NR3C2 34362910 ChIP-Seq WistarRat Hippocampus	21/1496	0.348658292681038	0.9999946409939944	0	0	1.1164355859460249	1.1763468023455057	MIDN;RPL32;BTBD17;ARRDC2;CCDC103;AGTRAP;ARHGAP39;HSPA12A;NAT14;PPP1R9B;CLCN6;ADGRG1;KIF3B;TBC1D32;KCNQ2;ERI3;PCED1B;E4F1;BSN;SERINC2;SHANK1	0.4576000008368486	2.3273929729904863e-06
ChEA_2022	TP63 17297297 ChIP-ChIP HaCaT Human	1/34	0.3526872626237394	0.9999946409939944	0	0	2.361121092346389	2.460697965672261	GPX2	0.4526102246878074	2.3273929729904863e-06
ChEA_2022	CEBPA 23403033 ChIP-Seq LIVER Mouse	7/454	0.355428364725024	0.9999946409939944	0	0	1.2235687308099883	1.2656981057665653	NRG4;AGTRAP;IBA57;E4F1;GPD1L;SMAD6;ICAM1	0.4492479165644681	2.3273929729904863e-06
ChEA_2022	ESR1 20056654 ChIP-Seq MCF-7 Human BreastCancer	12/827	0.3599284930567119	0.9999946409939944	0	0	1.1518126045733408	1.1769795921063446	OXA1L;TFAP2C;SLC17A9;TEF;RAB26;ARRDC2;RHBDD1;ZBTB5;SERINC2;NECTIN2;OVOL2;PLEC	0.4437837718869817	2.3273929729904863e-06
ChEA_2022	YY1 26981420 ChIP-Seq C2C12 Mouse Muscle	25/1811	0.360891596186413	0.9999946409939944	0	0	1.0978156158770056	1.1188691431641302	MIDN;SLC43A2;SLC20A1;GPS2;CSAD;GLI1;CYB5D2;ACTG1;INPP5E;TBC1D17;GUSB;SLC39A3;CTC1;COX8A;CENPT;ZC3H10;CIRBP;SIRT6;ARID3A;TMEM80;OXA1L;CACNB3;TEF;CREBRF;PLEC	0.44262323091461786	2.3273929729904863e-06
ChEA_2022	P53 21459846 ChIP-Seq SAOS-2 Human	22/1584	0.3624507740088705	0.9999946409939944	0	0	1.1039339485186983	1.1203457037167923	ZC3H10;MYLK2;KRT80;GPKOW;RAB3D;TBC1D9;TMEM53;CFP;ZBTB5;GLI1;TEX2;ETS1;KIF26A;CREB3L1;TCEA3;GLOD5;MYADM;PMEPA1;GUSB;SERINC2;GAL3ST3;TMEM106A	0.44075096848059037	2.3273929729904863e-06
ChEA_2022	MYCN 19997598 ChIP-ChIP NEUROBLASTOMA Human	3/169	0.3632553689251814	0.9999946409939944	0	0	1.4097825565209043	1.4276151729493525	CALCR;KCNIP2;NPHP4	0.4397879580971158	2.3273929729904863e-06
ChEA_2022	GF1B 26923725 Chip-Seq HPCs Mouse	18/1284	0.3668194009847759	0.9999946409939944	0	0	1.1133424371435456	1.1165551509144769	GLP1R;MYLK2;PTPN18;SLC44A2;ARRDC2;CSAD;DUSP15;ETS1;LRP8;TAL2;ERI3;RLIM;MYADM;TAC4;EPPK1;TNNI3;BSN;SPA17	0.4355477026699279	2.3273929729904863e-06
ChEA_2022	OLIG2 26023283 ChIP-Seq AINV15 Mouse	22/1588	0.366971343208622	0.9999946409939944	0	0	1.100871977804201	1.1035928025770665	SPINK2;CMAS;BTBD17;FBXO17;CIRBP;AGTRAP;CELF5;ARID3A;AAAS;PPP1R9B;RPS15;KATNAL1;TRAF4;KIF26A;ANPEP;INPP5E;NRTN;E4F1;REEP6;SNCB;PDE8A;AP1M2	0.43536784847893484	2.3273929729904863e-06
ChEA_2022	E2F4 17652178 ChIP-ChIP JURKAT Human	9/608	0.3677602782491961	0.9999946409939944	0	0	1.1742223433613843	1.174602757206183	COX8A;FBXL20;ZC3H10;TGFB1;KATNAL1;SLC20A1;GPS2;AAAS;TEX2	0.43443518066832776	2.3273929729904863e-06
ChEA_2022	SPI1 20176806 ChIP-Seq THIOMACROPHAGE Mouse	17/1209	0.3677620693819294	0.9999946409939944	0	0	1.1165080848412765	1.1168643631403	RNASEH2C;CNTNAP1;CMAS;CLTB;ECSCR;CELF5;KLHDC8B;ARID3A;TMEM53;P2RX3;REEP6;GPD1L;PDE8A;SERINC2;TMEM106A;AP1M2;PLA1A	0.43443306549381283	2.3273929729904863e-06
ChEA_2022	OCT1 27270436 Chip-Seq PROSTATE Human	22/1591	0.3703693123001402	0.9999946409939944	0	0	1.0985857453682335	1.0911753778236604	COX8A;MYLK2;RNASEH2C;CNTNAP1;SLC43A2;ARRDC2;ADCY2;ZBTB5;TAPBP;CLCN6;KIF26A;CREB3L1;MGAT5B;GJB5;TCEA3;NPHP4;TNNI3;BSN;TOX;GAL3ST3;FERMT3;SHANK1	0.4313650048487281	2.3273929729904863e-06
ChEA_2022	NANOG 18555785 ChIP-Seq MESCs Mouse	6/388	0.3710992801879321	0.9999946409939944	0	0	1.226397567978382	1.2157103110540912	RPS15;TBC1D9;MYBL2;RHPN2;TBC1D17;ICAM1	0.43050988804063295	2.3273929729904863e-06
ChEA_2022	EBNA2 21746931 ChIP-Seq IB4-LCL Human	16/1137	0.3726087720479432	0.9999946409939944	0	0	1.1169499021731797	1.102682294958804	MYLK2;GPKOW;SLC11A1;DSCC1;CLTB;ECSCR;SIRT6;SSC5D;CFP;ICAM1;GNA15;SLC17A9;KIF26A;KCNQ2;SERINC2;FERMT3	0.4287469250512296	2.3273929729904863e-06
ChEA_2022	GATA2 21571218 ChIP-Seq MEGAKARYOCYTES Human	13/911	0.3734211382556083	0.9999946409939944	0	0	1.1321793935809406	1.1152515446072666	SLC20A1;KCNIP2;TMEM80;LRP8;PPP1R9B;TRAF4;EPPK1;NPHP4;BSN;TOX;SNCB;AASS;TMEM106A	0.427801101577272	2.3273929729904863e-06
ChEA_2022	VDR 22108803 ChIP-Seq LS180 Human	2/103	0.3770090179876178	0.9999946409939944	0	0	1.5436900832940437	1.5058483292248883	INPP5E;TCEA3	0.4236482614243945	2.3273929729904863e-06
ChEA_2022	ELK1 19687146 ChIP-ChIP HELA Human	10/691	0.3823052913689739	0.9999946409939944	0	0	1.1473604390842782	1.1032281348081	FOSL1;COX8A;RBM3;RPL32;ABHD4;DHX34;AMIGO2;AAAS;TOX;TMEM106A	0.417589691004137	2.3273929729904863e-06
ChEA_2022	KLF4 26769127 Chip-Seq PDAC-Cell Line Human	23/1678	0.3823444597283643	0.9999946409939944	0	0	1.0883796968389114	1.0464045376223938	GLP1R;KRT80;TGFB1;ARRDC2;AMIGO2;DNAJC22;AGTRAP;TMEM53;SNX33;HSPA12A;GLI1;ETS1;LRP8;PPP1R9B;FOSL1;FGF8;ARHGAP30;RAB26;CREB3L1;GJB5;TCEA3;PNPLA3;SERINC2	0.4175451984705583	2.3273929729904863e-06
ChEA_2022	SMAD3 30307970 ChIP-Seq HCASMC Human CoronaryArtery	24/1759	0.3872352514363922	0.9999946409939944	0	0	1.0832326776093222	1.027687631884573	SPINK2;ANAPC15;LINGO3;MISP3;PLPPR3;KCNIP2;ARRDC2;DSCC1;IBA57;BMP8B;ADCY2;ARHGAP39;HSPA12A;FAH;DUSP15;TLE5;CREB3;ZDHHC18;KCNQ2;EEF1A2;RLIM;PGP;PMEPA1;MARK1	0.41202511415433823	2.3273929729904863e-06
ChEA_2022	MNX1 26342078 ChIP-Seq MIN6-4N Mouse	21/1533	0.3915442965476302	0.9999946409939944	0	0	1.0869098712446352	1.0191482407202936	PXT1;ZC3H10;CSTB;GPX2;SLC43A2;SLC11A1;CLTB;ZBTB32;GSTT1;ARID3A;RPS15;GNA15;P2RX3;RAB15;MGAT5B;INPP5E;EEF1A2;PMEPA1;NRTN;SERINC2;MARK1	0.407219097825831	2.3273929729904863e-06
ChEA_2022	FLI1 20887958 ChIP-Seq HPC-7 Mouse	21/1534	0.3927154805884987	0.9999946409939944	0	0	1.0861319210618134	1.0151748110831578	MIDN;GPX2;CIZ1;CMAS;SLC43A2;ABHD4;OSBPL5;MRPS34;ARID3A;NAT14;LRP8;PCSK4;ANKHD1;ICAM1;PPP1R9B;CREB3;ARHGAP30;RAB26;TAC4;TNNI3;LRP10	0.40592197878649783	2.3273929729904863e-06
ChEA_2022	SOX3 22085726 ChIP-Seq MUSCLE Mouse	20/1459	0.3945646705899489	0.9999946409939944	0	0	1.0873529219602882	1.011208012511526	MIDN;GPX2;CMAS;ABHD4;MCAM;AMFR;ADCY2;GSTT1;SGMS2;CSAD;GNA15;TAL2;SLC17A9;P2RX3;RAB26;RAB15;MGAT5B;TAC4;SNCB;RAI14	0.4038818041693266	2.3273929729904863e-06
ChEA_2022	RUNX1 21571218 ChIP-Seq MEGAKARYOCYTES Human	55/4172	0.4015341354853073	0.9999946409939944	0	0	1.0492039991065358	0.95735954463886	MYLK2;MIDN;DSCC1;RAB3D;CLTB;CSAD;GLI1;ICAM1;PPP1R9B;GOLGA2;FGF8;NRTN;BSN;SPA17;PDE8A;BCKDHA;ZC3H10;ARRDC2;SLC11A1;FBXO17;AGTRAP;SIRT6;TEX2;KCNQ2;TMEM106A;PXT1;MRPS34;ECSCR;ADCY2;GNA15;DHX34;TAC4;E4F1;CENPT;PTPN18;CIZ1;TGFB1;LINGO3;OSBPL5;GPKOW;KCNIP2;RHBDD1;BMP8B;ARID3A;FAH;FOSL1;BCL9;CLCN6;ARHGAP30;ARL2BP;TEF;TCEA3;PNPLA3;RLIM;SERINC2	0.3962775282863262	2.3273929729904863e-06
ChEA_2022	PITX1 30713093 ChIP-Seq Epithelial Human Tongue SCC	2/109	0.4039391168576876	0.9999946409939944	0	0	1.456682984720368	1.320470180434803	GPX2;ANAPC15	0.3936840883678703	2.3273929729904863e-06
ChEA_2022	UTX 26944678 Chip-Seq JUKART Human	22/1621	0.4046439617252316	0.9999946409939944	0	0	1.0761952513424338	0.9736851841799206	MIDN;SPINK2;OSBPL5;SLC44A2;ECSCR;AGTRAP;ARID3A;ETS1;LRP8;PCSK4;ACTG1;PPP1R9B;BCL9;CREB3;GNA15;ARHGAP30;MYADM;PGP;NPHP4;TNNI3;FERMT3;SHANK1	0.3929269359559175	2.3273929729904863e-06
ChEA_2022	CREB1 23762244 ChIP-Seq HIPPOCAMPUS Rat	27/2006	0.4047099518804369	0.9999946409939944	0	0	1.067840074081824	0.9659517254061394	MIDN;SLC43A2;SLC20A1;CCDC103;CLTB;GPS2;AAAS;ZBTB5;CYB5D2;RBM3;FBXL20;ERI3;TMEM109;E4F1;PDE8A;SLC39A3;COX8A;ZC3H10;RHBDD1;RSAD1;CIRBP;ANKHD1;TRAF4;TEF;PNPLA3;PGP;PLEC	0.39285611610851245	2.3273929729904863e-06
ChEA_2022	EVI1 22308434 ChIP-Seq SKOV3 Human Ovary OvarianCancer	14/1010	0.4072551154903194	0.9999946409939944	0	0	1.0981425702811245	0.986478459722574	CENPT;GSTM2;RPL32;ABHD4;AMIGO2;AAAS;SMAD6;RPS15;ADGRG1;TEN1;RAB26;MGAT5B;RAI14;PLEC	0.3901334518561257	2.3273929729904863e-06
ChEA_2022	OLIG2 29049317 ChIP-Seq Mouse SpinalCord	20/1472	0.41020858795162	0.9999946409939944	0	0	1.076852440488804	0.9595719001330684	COX8A;CENPT;CMAS;SLC43A2;ARRDC2;CIRBP;MEAK7;AGTRAP;IBA57;ARHGAP39;SNX33;ANKHD1;PPP1R9B;GOLGA2;ALDH4A1;KATNAL1;ERI3;CREBRF;TRAPPC12;GUSB	0.38699525166887766	2.3273929729904863e-06
ChEA_2022	CREB1 26743006 Chip-Seq LNCaP-abl Human	22/1626	0.4103974989130855	0.9999946409939944	0	0	1.072544930776507	0.9552397043238876	TFAP2C;ARRDC2;MCAM;DNAJC22;AGTRAP;SNX33;AAAS;GLI1;ICAM1;CLCN6;ZDHHC18;CACNB3;PSRC1;CREB3L1;EEF1A2;MYADM;EPPK1;NRTN;NPHP4;TNNI3;SERINC2;GAL3ST3	0.3867952946105568	2.3273929729904863e-06
ChEA_2022	P63 26484246 Chip-Seq KERATINOCYTES Human	22/1627	0.4115492561562888	0.9999946409939944	0	0	1.0718175958749596	0.951588136579934	TGFB1;SLC20A1;CIRBP;CLTB;AGTRAP;BMP8B;SGMS2;SMAD6;TMEM80;ANKHD1;OVOL2;PPP1R9B;FOSL1;GNA15;ARHGAP30;TRAF4;TEF;GJB5;PNPLA3;PMEPA1;GPD1L;SERINC2	0.38557817892875507	2.3273929729904863e-06
ChEA_2022	MYC 19079543 ChIP-ChIP MESCs Mouse	14/1013	0.4115756245617909	0.9999946409939944	0	0	1.0946696696696696	0.9718066803838762	PXT1;RPL32;KCNIP2;AMFR;AGTRAP;ZBTB5;TMEM80;ICAM1;ACTG1;RPS15;RBM3;TEF;RLN3;MYBL2	0.38555035410343796	2.3273929729904863e-06
ChEA_2022	SMAD4 21741376 ChIP-Seq HESCs Human	25/1862	0.4156695445846277	0.9999946409939944	0	0	1.064306480330328	0.934317087333086	PXT1;ABHD4;SLC20A1;AMIGO2;ADCY2;CSAD;ETS1;FGF8;ERI3;PMEPA1;RHPN2;CIZ1;CKM;KCNIP2;MCAM;FBXO17;FAH;SMAD6;OVOL2;ALDH4A1;PSRC1;TAL2;NRG4;GJB5;TDRD12	0.38125179436165774	2.3273929729904863e-06
ChEA_2022	GRHL2 25758223 ChIP-Seq PLACENTA Mouse	11/788	0.4178843311382924	0.9999946409939944	0	0	1.105120994009883	0.9642739913868784	FOSL1;COX8A;TAL2;CKM;OSBPL5;MCAM;MGAT5B;TAC4;ANKHD1;ACTG1;RAI14	0.37894391272273675	2.3273929729904863e-06
ChEA_2022	CEBPB 26923725 Chip-Seq HEMANGIOBLAST Mouse	7/486	0.4218180945289695	0.9999946409939944	0	0	1.1399339041356402	0.9839694166834856	FBXL20;GSTM2;BTBD17;RAB26;MGAT5B;SMAD6;GAL3ST3	0.37487479447435684	2.3273929729904863e-06
ChEA_2022	TP63 30713093 ChIP-Seq Epithelial Human Tongue SCC	28/2100	0.4220711068866786	0.9999946409939944	0	0	1.0568045922028222	0.911580068588688	KRT80;ANAPC15;ABHD4;SLC44A2;SLC20A1;CSAD;GLI1;METTL21A;ADGRG1;GNA15;FGF8;MGAT5B;PMEPA1;TNNI3;SPA17;GPX2;CIZ1;OSBPL5;KCNIP2;MCAM;TBC1D9;TEX2;OVOL2;TAPBP;TRAF4;GJB5;GPD1L;PLEC	0.37461437669933495	2.3273929729904863e-06
ChEA_2022	CTCF 21964334 ChIP-Seq BJAB-B Human	22/1638	0.4242379554090733	0.9999946409939944	0	0	1.0638763229771253	0.9122322063880548	ZC3H10;TGFB1;SLC43A2;KCNIP2;ARRDC2;MCAM;RSAD1;ANGEL1;CIRBP;AAAS;GLI1;ICAM1;BCL9;ARHGAP30;MGAT5B;EEF1A2;TMEM109;TNNI3;LRP10;PDE8A;TMEM106A;FERMT3	0.3723904789422397	2.3273929729904863e-06
ChEA_2022	RUNX1 22412390 ChIP-Seq EML Mouse	21/1561	0.4244908666774995	0.9999946409939944	0	0	1.0655091689426452	0.9129972891651283	MYLK2;TGFB1;SLC11A1;GPS2;CFP;ZBTB5;LRP8;ANKHD1;OVOL2;CLCN6;ARHGAP30;ARL2BP;TRAF4;P2RX3;CREB3L1;MYADM;PGP;TAC4;GPD1L;LRP10;FERMT3	0.3721316495760595	2.3273929729904863e-06
ChEA_2022	IRF4 20064451 ChIP-Seq CD4+T Mouse	11/795	0.429304977142086	0.9999946409939944	0	0	1.0948496682623667	0.9257914239953192	KATNAL1;CREB3L1;RAB3D;NRTN;SGMS2;ZBTB5;HSPA12A;FAH;SMAD6;LRP8;ANKHD1	0.3672340765035251	2.3273929729904863e-06
ChEA_2022	CBP 20019798 ChIP-Seq JUKART Human	11/795	0.429304977142086	0.9999946409939944	0	0	1.0948496682623667	0.9257914239953192	KATNAL1;CREB3L1;RAB3D;NRTN;SGMS2;ZBTB5;HSPA12A;FAH;SMAD6;LRP8;ANKHD1	0.3672340765035251	2.3273929729904863e-06
ChEA_2022	GLI1 17442700 ChIP-ChIP MESCs Mouse	1/44	0.4304945617414827	0.9999946409939944	0	0	1.8111039617611917	1.5264357052890487	RAI14	0.3660323304370001	2.3273929729904863e-06
ChEA_2022	CHD1 26751641 Chip-Seq LNCaP Human	22/1647	0.4346397712031948	0.9999946409939944	0	0	1.0574588859416445	0.8811146132915681	COX8A;MIDN;OSBPL5;CIRBP;AGTRAP;AAAS;GLI1;LRP8;CYB5D2;GCAT;ACTG1;PPP1R9B;FOSL1;BCL9;CLCN6;CACNB3;ARHGAP30;TEF;PGP;PMEPA1;TMEM109;NPHP4	0.3618705365893184	2.3273929729904863e-06
ChEA_2022	CEBPA 20513432 ChIP-Seq MACROPHAGES Mouse	20/1493	0.4355899511531498	0.9999946409939944	0	0	1.0602816509130155	0.8811512617033528	CSTB;KRT80;CMAS;LINGO3;BTBD17;RAB3D;ANGEL1;ARID3A;TMEM53;CSAD;DUSP15;PCSK4;FOSL1;TEF;INPP5E;TAC4;PDE8A;TMEM106A;AP1M2;PLEC	0.3609221477617072	2.3273929729904863e-06
ChEA_2022	TBX2 30127528 ChIP-Seq KELLY Human Brain Neuroblastoma	32/2425	0.4367341638830243	0.9999946409939944	0	0	1.0452709290987603	0.8659344121084679	RNASEH2C;MIDN;IBA57;ZBTB5;METTL21A;CYB5D2;ACTG1;MGAT5B;TRAPPC12;TBC1D17;GUSB;PDE8A;COX8A;ZC3H10;AMFR;ANGEL1;CIRBP;ATPSCKMT;SIRT6;ARID3A;TEX2;SMAD6;TAPBP;CREB3;CLCN6;ARL2BP;TRAF4;P2RX3;TEF;PRXL2B;TCEA3;EEF1A2	0.3597828337128773	2.3273929729904863e-06
ChEA_2022	SREBP2 21459322 ChIP-Seq LIVER Mouse	11/801	0.4390896760170887	0.9999946409939944	0	0	1.0861905506068656	0.8939908851156209	SLC17A9;SLC44A2;SLC20A1;DSCC1;TCEA3;ZBTB32;TOX;CYB5D2;GCAT;FGF4;PLEC	0.35744677401271435	2.3273929729904863e-06
ChEA_2022	RING1B 27294783 Chip-Seq ESCs Mouse	22/1651	0.4392665626323059	0.9999946409939944	0	0	1.0546294532291864	0.8675897026639958	PTPN18;TGFB1;BTBD17;RSAD1;DNAJC22;COMMD3;ADCY2;ARID3A;AAAS;SMAD6;OVOL2;ACTG1;PPP1R9B;CACNB3;FGF8;KIF26A;RLIM;TAC4;MYBL2;TNNI3;PDE8A;PLEC	0.35727185436492315	2.3273929729904863e-06
ChEA_2022	JUN 27471255 ChIP-Seq Chondrocytes Mouse Rib	54/4145	0.4410633732398143	0.9999946409939944	0	0	1.033207039843559	0.8457488877338079	TUT7;RPL32;MOGAT2;SLC44A2;CLTB;ARHGAP39;IFI35;CREB3L1;PMEPA1;TMEM109;MYBL2;SPA17;GUSB;SLC39A3;BCKDHA;ARRDC2;ANGEL1;AGTRAP;TBC1D9;SIRT6;TMEM80;GCAT;MYADM;PSME2;TOX;PLEC;CSTB;RNASEH2C;SLC43A2;ABHD4;SGMS2;SNX33;AAAS;FBXL20;DHX34;E4F1;SNCB;CTC1;CENPT;CIZ1;OSBPL5;GPKOW;RHBDD1;MEAK7;KLHDC8B;HSPA12A;ALDH4A1;BCL9;ARL2BP;TEF;CREBRF;PNPLA3;RLIM;NECTIN2	0.3554990053825225	2.3273929729904863e-06
ChEA_2022	TFAP2C 20629094 ChIP-Seq MCF-7 Human	14/1034	0.441861025568449	0.9999946409939944	0	0	1.0709313725490195	0.8746937666260284	SLC20A1;AMIGO2;TBC1D9;SMAD6;ANKHD1;OVOL2;CALCR;RAB26;RAB15;ERI3;GJB5;PMEPA1;RHPN2;GPD1L	0.3547143037715677	2.3273929729904863e-06
ChEA_2022	OCT4 20526341 ChIP-Seq ESCs Human	21/1578	0.4445896680259877	0.9999946409939944	0	0	1.0528914138281773	0.8534774825733756	GLP1R;MYLK2;TGFB1;RPL32;CKM;OSBPL5;MCAM;AMFR;FBXO17;CSAD;FAH;WFDC2;OXA1L;ZDHHC18;FGF8;KIF3B;TEF;TCEA3;EEF1A2;TNNI3;MARK1	0.35204063424035514	2.3273929729904863e-06
ChEA_2022	LMO2 26923725 Chip-Seq MACROPHAGESS Mouse	5/346	0.4488260816479206	0.9999946409939944	0	0	1.1426939429271337	0.915434757043786	FGF8;TRAF4;MGAT5B;NPHP4;PLEC	0.3479219138137254	2.3273929729904863e-06
ChEA_2022	NANOG 18700969 ChIP-ChIP MESCs Mouse	3/196	0.4548225276118545	0.9999946409939944	0	0	1.2108870218607437	0.9539949006290298	AMFR;COMMD3;GSTT1	0.34215803260518923	2.3273929729904863e-06
ChEA_2022	PU.1 20513432 ChIP-Seq MACROPHAGES Mouse	20/1509	0.4549636205877418	0.9999946409939944	0	0	1.0479700137188384	0.8253160179125564	RNASEH2C;CNTNAP1;KRT80;CIZ1;CMAS;LINGO3;SLC20A1;DSCC1;GPS2;CELF5;ARID3A;TMEM53;CSAD;TEX2;PCSK4;RPS15;FBXL20;MYADM;TMEM106A;PLEC	0.34202332863882157	2.3273929729904863e-06
ChEA_2022	GATA1 21571218 ChIP-Seq MEGAKARYOCYTES Human	28/2132	0.4551439664277886	0.9999946409939944	0	0	1.0388472021265858	0.817719745312981	SLC44A2;SLC20A1;RAB3D;ADCY2;SNX33;ANTXR2;ETS1;PPP1R9B;RPS15;GNA15;SLC17A9;KIF3B;MGAT5B;ERI3;PDE8A;SLC11A1;RHBDD1;ANGEL1;AGTRAP;SSC5D;ARID3A;HSPA12A;TEX2;TRAF4;KIF26A;KCNQ2;TCEA3;TMEM106A	0.34185121007765557	2.3273929729904863e-06
ChEA_2022	JUN 26020271 ChIP-Seq SMOOTH MUSCLE Human	21/1587	0.4552371856420561	0.9999946409939944	0	0	1.0463223323960338	0.823389452525095	MYLK2;SLC20A1;CCDC103;CIRBP;CLTB;MOSPD2;COMMD3;ANTXR2;ETS1;CYB5D2;FBXL20;BCL9;GNA15;ARL2BP;MGAT5B;MYADM;PMEPA1;PDE8A;SERINC2;RAI14;PLEC	0.34176227020799066	2.3273929729904863e-06
ChEA_2022	FOXH1 21741376 ChIP-Seq ESCs Human	21/1589	0.4576028852470857	0.9999946409939944	0	0	1.0448727774371551	0.8168329860948828	TFAP2C;CKM;ABHD4;OSBPL5;MCAM;AGTRAP;ARID3A;TMEM80;OVOL2;FGF4;FBXL20;CACNB3;FGF8;KIF3B;TRAF4;NRG4;ANPEP;TCEA3;MYBL2;GUSB;FERMT3	0.33951124592189863	2.3273929729904863e-06
ChEA_2022	CEBPB 26923725 Chip-Seq MESODERM Mouse	11/814	0.4602470765254663	0.9999946409939944	0	0	1.0678730480861378	0.8286607403064012	PXT1;GSTM2;MGAT5B;ADCY2;BSN;TEX2;SMAD6;DUSP15;ETS1;GAL3ST3;ANKHD1	0.337008961439679	2.3273929729904863e-06
ChEA_2022	TAF2 19829295 ChIP-Seq ESCs Human	21/1595	0.4646976729274342	0.9999946409939944	0	0	1.0405462150503624	0.7974415824878986	CIZ1;BTBD17;CKM;SLC11A1;RSAD1;ANGEL1;DNAJC22;MOSPD2;CELF5;ARHGAP39;CPT1C;AAAS;CFP;GLI1;LRP8;UPK1A;INPP5E;TCEA3;PSME2;RLN3;EPPK1	0.3328295023377978	2.3273929729904863e-06
ChEA_2022	GATA1 19941827 ChIP-Seq MEL86 Mouse	20/1519	0.4670649211328882	0.9999946409939944	0	0	1.040408705518779	0.7920496363063072	CNTNAP1;KRT80;ABHD4;SLC44A2;RAB3D;AMIGO2;CELF5;TBC1D9;TMEM53;SMAD6;LRP8;ICAM1;RPS15;BCL9;KIF26A;CREB3L1;E4F1;GUSB;AP1M2;FERMT3	0.3306227491337518	2.3273929729904863e-06
ChEA_2022	NR3C2 34362910 ChIP-Seq WistarRat Hippocampus Stress	13/974	0.4675258795906822	0.9999946409939944	0	0	1.054421181255694	0.8016770297390616	LINGO3;RPL32;ARRDC2;DSCC1;AGTRAP;ARHGAP39;NAT14;KIF3B;KCNQ2;E4F1;BSN;GAL3ST3;SHANK1	0.33019434403777864	2.3273929729904863e-06
ChEA_2022	POU5F1 16153702 ChIP-ChIP HESCs Human	6/433	0.4723890018167132	0.9999946409939944	0	0	1.0946022512653926	0.8208996690485032	TFAP2C;RPL32;AMIGO2;COMMD3;CSAD;ANKHD1	0.3257002222056751	2.3273929729904863e-06
ChEA_2022	IKZF1 21737484 ChIP-ChIP HCT116 Human	2/125	0.472828114355249	0.9999946409939944	0	0	1.2661633759194737	0.9483859349115616	PTPN18;ARHGAP30	0.3252967082132241	2.3273929729904863e-06
ChEA_2022	NCOR 22465074 ChIP-Seq MACROPHAGES Mouse	21/1604	0.4753294393296484	0.9999946409939944	0	0	1.0341178671452855	0.7691222256189535	TGFB1;BTBD17;SLC43A2;SLC11A1;AMFR;ANGEL1;ARID3A;TMEM53;GLI1;ANKHD1;ACTG1;PPP1R9B;FBXL20;ZDHHC18;ARHGAP30;TAL2;KIF3B;TAC4;LRP10;TMEM106A;FERMT3	0.3230052870254987	2.3273929729904863e-06
ChEA_2022	PPARD 23208498 ChIP-Seq MDA-MB-231 Human	5/357	0.4758545739606362	0.9999946409939944	0	0	1.1063572471705	0.8216284521881112	GOLGA2;RNASEH2C;CELF5;MYBL2;CYB5D2	0.3225257518514865	2.3273929729904863e-06
ChEA_2022	MECOM 23826213 ChIP-Seq KASUMI Mouse	20/1527	0.4767329640111494	0.9999946409939944	0	0	1.0344319103443191	0.7663058855177696	TGFB1;ABHD4;SLC44A2;CLTB;ARID3A;ZBTB5;TEX2;LRP8;ANKHD1;ICAM1;RBM3;GNA15;ARHGAP30;P2RX3;TEF;TAC4;MYBL2;LRP10;FERMT3;PLEC	0.3217248174600263	2.3273929729904863e-06
ChEA_2022	SOX2 18358816 ChIP-ChIP MESCs Mouse	8/591	0.4777550336082399	0.9999946409939944	0	0	1.0689313754201006	0.789573813837651	SLC20A1;TCEA3;AGTRAP;TBC1D9;MYBL2;SMAD6;PDE8A;FGF4	0.32079472853926777	2.3273929729904863e-06
ChEA_2022	GATA3 21867929 ChIP-Seq TH1 Mouse	18/1372	0.4784230921017348	0.9999946409939944	0	0	1.0360263375309815	0.7638205787606781	CSTB;CNTNAP1;GPX2;TGFB1;LINGO3;SLC20A1;ARRDC2;CLTB;COMMD3;TBC1D9;CFP;SLC17A9;MGAT5B;NRTN;MYBL2;PLA1A;FERMT3;PLEC	0.3201878663726449	2.3273929729904863e-06
ChEA_2022	SMAD3 21741376 ChIP-Seq HESCs Human	13/984	0.4824060174218701	0.9999946409939944	0	0	1.043006525334279	0.7603195903564776	PXT1;ABHD4;SLC20A1;KCNIP2;ADCY2;SMAD6;ETS1;LRP8;OVOL2;TAL2;GJB5;PMEPA1;PDE8A	0.3165872835444923	2.3273929729904863e-06
ChEA_2022	UBF1/2 26484160 Chip-Seq HMECs Human	21/1614	0.4871198383949899	0.9999946409939944	0	0	1.0270604495526297	0.7387082074919713	MIDN;TFAP2C;SLC43A2;OSBPL5;SLC20A1;AMIGO2;AGTRAP;COMMD3;ARHGAP39;TEX2;TMEM80;ACTG1;FOSL1;OXA1L;CACNB3;GNA15;SLC17A9;ANPEP;REEP6;SERINC2;PLEC	0.31236418303338226	2.3273929729904863e-06
ChEA_2022	CEBPB 26923725 Chip-Seq HEMOGENIC-ENDOTHELIUM Mouse	19/1461	0.491768851422057	0.9999946409939944	0	0	1.0262814648685337	0.7283996644353947	PXT1;COX8A;GLP1R;MYLK2;GSTM2;BTBD17;RHBDD1;COMMD3;SMAD6;ETS1;ANKHD1;FBXL20;RAB26;MGAT5B;ERI3;GJB5;GAL3ST3;RAI14;MARK1	0.30823898288467605	2.3273929729904863e-06
ChEA_2022	POU5F1 16518401 ChIP-PET MESCs Mouse	11/836	0.4957824554658909	0.9999946409939944	0	0	1.0381893004115226	0.7284123486654824	BCL9;TAL2;KIF3B;TCEA3;PSME2;COMMD3;MYBL2;RHPN2;TOX;PLA1A;FGF4	0.3047088459206928	2.3273929729904863e-06
ChEA_2022	DNAJC2 21179169 ChIP-ChIP NT2 Human	10/758	0.4966278369622358	0.9999946409939944	0	0	1.040917857455948	0.7285533480820086	ANPEP;SLC11A1;EEF1A2;NRTN;E4F1;BSN;PDE8A;SERINC2;ACTG1;PPP1R9B	0.3039689410435019	2.3273929729904863e-06
ChEA_2022	JARID1B-DAIN 22020125 ChIP-Seq ESCs Mouse	19/1470	0.5028434736896474	0.9999946409939944	0	0	1.0194143437394607	0.7008232448505363	GLP1R;PTPN18;MIDN;SLC44A2;GPS2;GLI1;FOSL1;ARL2BP;KIF3B;TEF;NRG4;RAB26;PGP;PMEPA1;EPPK1;GPD1L;SNCB;GAL3ST3;AP1M2	0.2985671821250221	2.3273929729904863e-06
ChEA_2022	ATF3 27146783 Chip-Seq COLON Human	21/1628	0.5035679107292736	0.9999946409939944	0	0	1.0173276251165102	0.6979240853308537	KRT80;RPL32;ABHD4;MCAM;AMIGO2;CIRBP;AGTRAP;TBC1D9;GLI1;ETS1;CYB5D2;ACTG1;PPP1R9B;FOSL1;BCL9;TRAF4;P2RX3;PNPLA3;TNNI3;MARK1;PLEC	0.2979419525856783	2.3273929729904863e-06
ChEA_2022	POU5F1 18358816 ChIP-ChIP MESCs Mouse	7/526	0.5036976360210277	0.9999946409939944	0	0	1.049893519926985	0.7199950536323693	ZC3H10;SLC20A1;TCEA3;TBC1D9;MYBL2;GCAT;RAI14	0.29783008739011924	2.3273929729904863e-06
ChEA_2022	MYB 26560356 Chip-Seq TH2 Human	21/1629	0.5047395506896023	0.9999946409939944	0	0	1.016638908461982	0.6950889573839193	COX8A;CSTB;SPINK2;CMAS;RHBDD1;AMFR;ZBTB5;FAH;ETS1;WFDC2;PPP1R9B;GNA15;CALCR;PSRC1;ANPEP;MYADM;MYBL2;GPD1L;TOX;SAMD10;PLEC	0.29693266322101375	2.3273929729904863e-06
ChEA_2022	FLI1 26923725 Chip-Seq MACROPHAGESS Mouse	19/1473	0.5065256235385127	0.9999946409939944	0	0	1.0171441950305833	0.6918415120289018	GSTM2;RHBDD1;CELF5;IFI35;ZBTB5;CYB5D2;WFDC2;ANKHD1;ALDH4A1;FBXL20;BCL9;DHX34;MGAT5B;MYADM;EPPK1;GPD1L;BSN;SNCB;TMEM106A	0.2953985801558057	2.3273929729904863e-06
ChEA_2022	SIN3A 21632747 ChIP-Seq MESCs Mouse	12/923	0.5087882958960409	0.9999946409939944	0	0	1.025210693906433	0.6927587231095705	FOSL1;SLC43A2;SLC17A9;GJB5;EEF1A2;CIRBP;RHPN2;REEP6;SNCB;GAL3ST3;ANKHD1;ICAM1	0.2934628877020743	2.3273929729904863e-06
ChEA_2022	GFI1B 20887958 ChIP-Seq HPC-7 Mouse	19/1475	0.5089775254349871	0.9999946409939944	0	0	1.0156359597848958	0.6859111853668803	CNTNAP1;TGFB1;SLC11A1;MRPS34;GPS2;ARID3A;CPT1C;TMEM80;LRP8;GCAT;ANKHD1;CREB3;ARHGAP30;RAB26;MYADM;PGP;RHPN2;SNCB;PDE8A	0.29330139407789874	2.3273929729904863e-06
ChEA_2022	TP53 22127205 ChIP-Seq IMR90 Human	10/766	0.5100358499356145	0.9999946409939944	0	0	1.0294691647150664	0.693115091860587	FOSL1;CREB3;SLC43A2;RSAD1;DNAJC22;GPS2;ARID3A;RHPN2;TMEM80;ANKHD1	0.29239929668241477	2.3273929729904863e-06
ChEA_2022	TCF4 18268006 ChIP-ChIP LS174T Human	5/372	0.5119864044727441	0.9999946409939944	0	0	1.0603175645360734	0.7098372364106182	BCL9;RHBDD1;GJB5;NPHP4;LRP8	0.2907415713305365	2.3273929729904863e-06
ChEA_2022	RAC3 21632823 ChIP-Seq H3396 Human	20/1559	0.515175465023291	0.9999946409939944	0	0	1.011146098865397	0.6706403523070402	GSTM2;TFAP2C;CIZ1;RPL32;SLC44A2;SLC20A1;ARRDC2;RAB3D;ECSCR;SMAD6;DUSP15;NAT14;CYB5D2;GCAT;ANKHD1;GNA15;MYADM;MARK1;PLEC;SHANK1	0.2880448282156424	2.3273929729904863e-06
ChEA_2022	NFIB 24661679 ChIP-Seq LUNG Mouse	6/453	0.5161183833570774	0.9999946409939944	0	0	1.0445442736523056	0.6908815487481104	BCL9;RLIM;PGP;TEX2;TBC1D17;PDE8A	0.287250671741227	2.3273929729904863e-06
ChEA_2022	HNF4A 19761587 ChIP-ChIP CACO-2 Human	10/771	0.5183652498100432	0.9999946409939944	0	0	1.0224359664806877	0.6718172862198593	KIF3B;TEF;ANPEP;AMIGO2;FBXO17;TMEM53;ANTXR2;GLI1;SMAD6;ETS1	0.2853641204121446	2.3273929729904863e-06
ChEA_2022	ETS1 21867929 ChIP-Seq TH2 Mouse	19/1483	0.5187603413099814	0.9999946409939944	0	0	1.0096442274154167	0.6626429070370669	RNASEH2C;CIZ1;SLC43A2;SLC44A2;CIRBP;COMMD3;TBC1D9;KLHDC8B;ARID3A;AAAS;PCSK4;FOSL1;CACNB3;TEF;RAB26;RLIM;TNNI3;TOX;AP1M2	0.2850332326815949	2.3273929729904863e-06
ChEA_2022	FOXI1 33610681 ChIP-Seq GES1 Human Gastric Carcinoma	3/216	0.5190145344333645	0.9999946409939944	0	0	1.0960664384714662	0.7188260090093948	NRG4;KCNQ2;TMEM109	0.2848204800401288	2.3273929729904863e-06
ChEA_2022	BCL6 27268052 Chip-Seq Bcells Human	20/1563	0.5199439592123056	0.9999946409939944	0	0	1.0083032830926544	0.6594648754398035	CSTB;MYLK2;GPKOW;SLC11A1;SSC5D;CPT1C;GNA15;PSRC1;ARL2BP;KIF26A;RAB26;CREB3L1;KCNQ2;TMEM109;TNNI3;SERINC2;FERMT3;SLC39A3;MARK1;PLEC	0.2840434631275559	2.3273929729904863e-06
ChEA_2022	TBX2 33478486 ChIP-Seq IMR90 Human Lung	30/2354	0.521206353912077	0.9999946409939944	0	0	1.0040032579296778	0.6542178027455804	MOSPD2;FUOM;NAT14;ICAM1;ACTG1;RPS15;ADGRG1;FGF8;SLC17A9;ANPEP;SNCB;AP1M2;BCKDHA;OSBPL5;AGTRAP;SSC5D;ARID3A;CPT1C;TEX2;TMEM80;OVOL2;FOSL1;CACNB3;TEF;TCEA3;EEF1A2;EPPK1;SERINC2;PLEC;SHANK1	0.28299029853862895	2.3273929729904863e-06
ChEA_2022	CTNNB1 20615089 ChIP-ChIP FETAL BRAIN Human	5/376	0.5214539796088883	0.9999946409939944	0	0	1.0486690698102383	0.6828243531255138	CREB3;PTPN18;RAB3D;SIRT6;SAMD10	0.28278401376444684	2.3273929729904863e-06
ChEA_2022	SOX3 22085726 ChIP-Seq NPCs Mouse	20/1565	0.5223243696399524	0.9999946409939944	0	0	1.0068873952369095	0.6539396186938071	ZC3H10;CSTB;MIDN;TGFB1;RPL32;SLC20A1;ARRDC2;COMMD3;TBC1D9;TEX2;DUSP15;NAT14;ACTG1;PPP1R9B;RBM3;CREB3;GJB5;RLIM;TMEM109;MARK1	0.28205971118529527	2.3273929729904863e-06
ChEA_2022	CEBPB 22108803 ChIP-Seq LS180 Human	20/1565	0.5223243696399524	0.9999946409939944	0	0	1.0068873952369095	0.6539396186938071	ZC3H10;MYLK2;CHST7;SLC43A2;SLC44A2;AMIGO2;ECSCR;SSC5D;ANTXR2;ETS1;ANKHD1;ALDH4A1;OXA1L;CACNB3;GJB5;TCEA3;GLOD5;GUSB;AP1M2;SLC39A3	0.28205971118529527	2.3273929729904863e-06
ChEA_2022	CDH4 35650610 ChIP-Seq mESC Mouse Stem Autism	10/774	0.5233425810832428	0.9999946409939944	0	0	1.0182602351729466	0.659342847797787	CHST7;KATNAL1;SLC17A9;ZBTB32;PMEPA1;MYBL2;NECTIN2;SLC39A3;TAPBP;PLEC	0.28121392802137607	2.3273929729904863e-06
ChEA_2022	HAND2 30127528 ChIP-Seq KELLY Human Brain Neuroblastoma	43/3383	0.5239476318398237	0.9999946409939944	0	0	1.0010188154496693	0.6470220640518572	MIDN;KRT80;SLC44A2;IBA57;ARHGAP39;TMEM53;ANTXR2;AAAS;PPP1R9B;ADGRG1;SLC17A9;RAB26;ANPEP;TRAPPC12;MYBL2;PDE8A;BCKDHA;LINGO3;OSBPL5;MCAM;RHBDD1;KLHDC8B;SIRT6;SSC5D;TEX2;SMAD6;GCAT;BCL9;CLCN6;CACNB3;TRAF4;P2RX3;TEF;KIF26A;PRXL2B;KCNQ2;TCEA3;EEF1A2;MYADM;ADGRL1;RLN3;RAI14;PLEC	0.2807121182443971	2.3273929729904863e-06
ChEA_2022	SMAD2/3 21741376 ChIP-Seq EPCs Human	20/1567	0.5247021173323716	0.9999946409939944	0	0	1.005475168371096	0.6484556436013846	PXT1;KCNIP2;AMFR;ECSCR;TBC1D9;ADCY2;TMEM53;ETS1;OVOL2;FGF8;CALCR;ANPEP;ERI3;GJB5;TDRD12;SPA17;TOX;SERINC2;SLC39A3;RAI14	0.2800871832880151	2.3273929729904863e-06
ChEA_2022	RELB 30642670 ChIP-Seq CTB1 Human Placenta Inflammation	2/139	0.5290343515548876	0.9999946409939944	0	0	1.1359633877882054	0.723270061484081	SLC11A1;ICAM1	0.27651612719663343	2.3273929729904863e-06
ChEA_2022	CEBPB 20176806 ChIP-Seq MACROPHAGES Mouse	19/1492	0.5297134385482661	0.9999946409939944	0	0	1.0029813233955889	0.6373134904723323	GSTM2;KRT80;CIZ1;CMAS;BTBD17;SLC43A2;SLC20A1;MCAM;RAB3D;RSAD1;ARID3A;TMEM53;AAAS;DUSP15;FBXL20;INPP5E;EEF1A2;TAC4;PLEC	0.27595900910456767	2.3273929729904863e-06
ChEA_2022	BCOR 27268052 Chip-Seq Bcells Human	20/1573	0.5318186046460364	0.9999946409939944	0	0	1.001260312271259	0.6322486442273468	PXT1;ZC3H10;CSTB;CNTNAP1;ARRDC2;SLC11A1;AGTRAP;SSC5D;ICAM1;RBM3;ZDHHC18;GNA15;FGF8;KIF26A;RAB26;CREB3L1;TCEA3;SERINC2;MARK1;PLEC	0.27423647378561017	2.3273929729904863e-06
ChEA_2022	MYC 19915707 ChIP-ChIP AK7 Human	22/1732	0.5324185007422331	0.9999946409939944	0	0	1.000181488203267	0.630439839993458	COX8A;GLP1R;PTPN18;MIDN;CMAS;SLC44A2;SLC20A1;KCNIP2;ZBTB32;TMEM53;CPT1C;AAAS;ETS1;PPP1R9B;ALDH4A1;ARHGAP30;RAB15;MGAT5B;MYADM;TAC4;NPHP4;MARK1	0.27374686185501984	2.3273929729904863e-06
ChEA_2022	NANOG 16518401 ChIP-PET MESCs Mouse	21/1657	0.5373158314232319	0.9999946409939944	0	0	0.9976966746067556	0.6197384620763343	CSTB;CMAS;CHST7;SLC20A1;AMFR;FBXO17;ANTXR2;SMAD6;FGF4;OXA1L;TAL2;NRG4;GJB5;TCEA3;MYBL2;RHPN2;TOX;LRP10;SNCB;PLA1A;RAI14	0.26977036323093423	2.3273929729904863e-06
ChEA_2022	TBL1 22424771 ChIP-Seq 293T Human	20/1579	0.5389083419439907	0.9999946409939944	0	0	0.9970778989380658	0.6164033031467799	CMAS;KCNIP2;AMIGO2;AGTRAP;COMMD3;BMP8B;TMEM53;HSPA12A;ETS1;LRP8;ALDH4A1;BCL9;CLCN6;ZDHHC18;ERI3;GJB5;TCEA3;NPHP4;SERINC2;MARK1	0.2684850937611769	2.3273929729904863e-06
ChEA_2022	FOXM1 25889361 ChIP-Seq OE33 AND U2OS Human	10/784	0.5398141639021292	0.9999946409939944	0	0	1.0045749142203584	0.6193509129936845	COX8A;BCKDHA;BCL9;PSRC1;MGAT5B;PGP;PMEPA1;GSTT1;ZBTB5;SAMD10	0.2677557244037412	2.3273929729904863e-06
ChEA_2022	RELA 24523406 ChIP-Seq FIBROSARCOMA Human	14/1104	0.5415062082211994	0.9999946409939944	0	0	0.9984097859327216	0.6124253092497712	AGTRAP;CSAD;GLI1;ICAM1;TAPBP;FOSL1;CREB3;FGF8;TRAF4;TEF;KIF26A;MYADM;PSME2;PLEC	0.26639655994216277	2.3273929729904863e-06
ChEA_2022	PPAR 26484153 Chip-Seq NCI-H1993 Human	12/945	0.5420686215226281	0.9999946409939944	0	0	0.9998671308229916	0.6122813134562747	TFAP2C;TRAF4;SLC20A1;RAB15;TAC4;TBC1D9;RHPN2;GPD1L;SMAD6;ETS1;PDE8A;SERINC2	0.26594573179704806	2.3273929729904863e-06
ChEA_2022	SUZ12 18555785 ChIP-Seq MESCs Mouse	11/866	0.543286071727254	0.9999946409939944	0	0	1.0001732726878925	0.610224979188374	PTPN18;FGF8;AMFR;BMP8B;SMAD6;SNCB;PDE8A;SERINC2;OVOL2;MARK1;PPP1R9B	0.2649714288693426	2.3273929729904863e-06
ChEA_2022	OCT4 19829295 ChIP-Seq ESCs Human	20/1583	0.5436189605642999	0.9999946409939944	0	0	0.994307462637597	0.6060370779250771	MYLK2;SPINK2;CKM;OSBPL5;RAB3D;AMIGO2;TBC1D9;LRP8;ICAM1;TAPBP;RPS15;CREB3;FGF8;P2RX3;NRG4;KCNQ2;TCEA3;MYADM;EPPK1;MYBL2	0.26470540417492777	2.3273929729904863e-06
ChEA_2022	TAL1 20887958 ChIP-Seq HPC-7 Mouse	20/1584	0.5447945453755694	0.9999946409939944	0	0	0.9936170677858658	0.6034698845842855	GLP1R;MIDN;TGFB1;SLC20A1;SLC11A1;CCDC103;DSCC1;MRPS34;CIRBP;TMEM80;LRP8;ANKHD1;ACTG1;PPP1R9B;RPS15;CREB3;RAB26;MYADM;PGP;FERMT3	0.2637672493426099	2.3273929729904863e-06
ChEA_2022	EED 16625203 ChIP-ChIP MESCs Mouse	8/628	0.5466686719735517	0.9999946409939944	0	0	1.0031995803829006	0.6058446447939703	CNTNAP1;CHST7;FGF8;EEF1A2;TOX;TBC1D17;SNCB;LRP8	0.2622758135766279	2.3273929729904863e-06
ChEA_2022	EGR1 19374776 ChIP-ChIP THP-1 Human	1/62	0.5478131724756252	0.9999946409939944	0	0	1.275513510011015	0.7676307858812454	MYADM	0.26136752910159494	2.3273929729904863e-06
ChEA_2022	CEBPB 20176806 ChIP-Seq THIOMACROPHAGE Mouse	15/1189	0.5487294187494872	0.9999946409939944	0	0	0.9928506767978446	0.5958591559518212	GSTM2;CIZ1;CMAS;BTBD17;SLC20A1;MCAM;ECSCR;CELF5;ARID3A;TMEM53;OVOL2;FOSL1;ZDHHC18;P2RX3;TMEM109	0.2606417555719663	2.3273929729904863e-06
ChEA_2022	RUNX1 20887958 ChIP-Seq HPC-7 Mouse	11/870	0.5495084878973926	0.9999946409939944	0	0	0.9953050968443544	0.5959200743379414	CREB3;PTPN18;TGFB1;ARHGAP30;SLC20A1;CREB3L1;SLC11A1;CIRBP;TMEM53;LRP8;PPP1R9B	0.26002559492651267	2.3273929729904863e-06
ChEA_2022	TBX4 33478486 ChIP-Seq IMR90 Human Lung	3/226	0.5495535260466153	0.9999946409939944	0	0	1.046379504403909	0.6264141498718686	CACNB3;ADGRG1;ARID3A	0.25999000126674576	2.3273929729904863e-06
ChEA_2022	TTF2 22483619 ChIP-Seq HELA Human	16/1272	0.5529498684068046	0.9999946409939944	0	0	0.9896697532516192	0.5863673888761102	ZC3H10;CSTB;RPL32;TBC1D9;TEX2;SMAD6;ACTG1;RPS15;FOSL1;ALDH4A1;ARHGAP30;RAB26;PGP;NRTN;SLC39A3;MARK1	0.2573142409578801	2.3273929729904863e-06
ChEA_2022	SMAD3 21741376 ChIP-Seq EPCs Human	16/1272	0.5529498684068046	0.9999946409939944	0	0	0.9896697532516192	0.5863673888761102	TFAP2C;KCNIP2;ECSCR;COMMD3;ADCY2;SGMS2;HSPA12A;SMAD6;ETS1;OVOL2;FGF8;CALCR;ANPEP;GJB5;TOX;RAI14	0.2573142409578801	2.3273929729904863e-06
ChEA_2022	GATA1 30185409 ChIP-Seq HPC Mouse BoneMarrow Leukemia	11/874	0.555700537124045	0.9999946409939944	0	0	0.990482048934476	0.5819336909566567	CNTNAP1;GNA15;CMAS;RPL32;SLC44A2;CCDC103;NRTN;FAH;SMAD6;FERMT3;ACTG1	0.25515918343794974	2.3273929729904863e-06
ChEA_2022	RXRA 24833708 ChIP-Seq LIVER Mouse	18/1434	0.5559449702982305	0.9999946409939944	0	0	0.9873240448147084	0.579644088545108	GLP1R;ZC3H10;GSTM2;ABHD4;DSCC1;RAB3D;DNAJC22;AAAS;CSAD;DUSP15;CYB5D2;GNA15;NRG4;RAB26;TCEA3;LRP10;TMEM106A;PLA1A	0.25496819453052394	2.3273929729904863e-06
ChEA_2022	RUNX1 22897851 ChIP-Seq JUKARTE6-1 Human	20/1594	0.5565023306544217	0.9999946409939944	0	0	0.9867613679557772	0.5783249708502582	SPINK2;GPX2;RPL32;OSBPL5;ECSCR;AGTRAP;IFI35;ZBTB5;HSPA12A;SMAD6;RPS15;ALDH4A1;CREB3;KATNAL1;CREB3L1;EEF1A2;TMEM109;GPD1L;GAL3ST3;PLA1A	0.2545330124824894	2.3273929729904863e-06
ChEA_2022	LDB1 21186366 ChIP-Seq BM-HSCs Mouse	18/1435	0.5571687925687178	0.9999946409939944	0	0	0.9865734483212324	0.5770340300862336	RNASEH2C;CMAS;ABHD4;GPKOW;SLC11A1;DSCC1;CIRBP;COMMD3;AAAS;GOLGA2;RBM3;CLCN6;FGF8;PSRC1;TEF;ANPEP;EEF1A2;AP1M2	0.25401321671820315	2.3273929729904863e-06
ChEA_2022	TAF7L 23326641 ChIP-Seq C3H10T1-2 Mouse	7/554	0.558737363662284	0.9999946409939944	0	0	0.9947005750912228	0.578991081958256	FBXL20;SLC43A2;TEF;ARRDC2;EPPK1;FAH;PCSK4	0.252792285701256	2.3273929729904863e-06
ChEA_2022	FLI1 21571218 ChIP-Seq MEGAKARYOCYTES Human	60/4775	0.5623383846382007	0.9999946409939944	0	0	0.9859518317280886	0.5675646532140325	MYLK2;MIDN;CMAS;RPL32;SLC44A2;DSCC1;ANTXR2;CSAD;ICAM1;PPP1R9B;GOLGA2;RPS15;RBM3;SPA17;COX8A;ZC3H10;ARRDC2;RSAD1;CIRBP;AGTRAP;SIRT6;CPT1C;TEX2;CREB3;PSRC1;KCNQ2;PXT1;AMIGO2;MRPS34;ECSCR;ADCY2;AAAS;ZDHHC18;GNA15;SLC17A9;KIF3B;DHX34;TAC4;NPHP4;TNNI3;SNCB;AP1M2;CENPT;PTPN18;TGFB1;LINGO3;OSBPL5;KCNIP2;BMP8B;ARID3A;HSPA12A;FAH;SMAD6;FOSL1;CLCN6;ARHGAP30;ARL2BP;P2RX3;RLIM;LRP10	0.25000227098534916	2.3273929729904863e-06
ChEA_2022	E2F1 26619117 ChIP-Seq Hepatocytes Mouse Liver	34/2717	0.5651734732092619	0.9999946409939944	0	0	0.9828584013824416	0.5608411797991945	MIDN;CCDC103;DSCC1;RAB3D;CLTB;DNAJC22;MOSPD2;GPS2;ARHGAP39;AAAS;PCSK4;ICAM1;ACTG1;RBM3;FBXL20;ERI3;TMEM109;NRTN;E4F1;MYBL2;PDE8A;COX8A;CENPT;RHBDD1;SIRT6;TEX2;TMEM80;GCAT;CREB3;CACNB3;TRAF4;P2RX3;PGP;REEP6	0.24781823024385344	2.3273929729904863e-06
ChEA_2022	AR 20517297 ChIP-Seq VCAP Human	20/1604	0.5681164426833121	0.9999946409939944	0	0	0.97999222999223	0.5541159056297287	ZC3H10;GSTM2;GPX2;BTBD17;SLC44A2;ZBTB32;AGTRAP;CSAD;PPP1R9B;CACNB3;MGAT5B;TMEM109;RHPN2;GPD1L;TOX;GUSB;GAL3ST3;FERMT3;MARK1;PLEC	0.2455626409933089	2.3273929729904863e-06
ChEA_2022	FOXM1 26456572 ChIP-Seq MCF-7 Human BreastCancer	6/478	0.5687239897781533	0.9999946409939944	0	0	0.9879373974849645	0.5575523911586534	COX8A;ZC3H10;TFAP2C;TBC1D9;CSAD;OVOL2	0.2450984520563731	2.3273929729904863e-06
ChEA_2022	IRF8 22096565 ChIP-ChIP GC-B Human	2/150	0.5702676362329503	0.9999946409939944	0	0	1.050943800943801	0.5902620509757028	IFI35;TAPBP	0.2439212747488786	2.3273929729904863e-06
ChEA_2022	RUNX1 22343733 ChIP-Seq Kasumi1 Human PeriphBlood AML	5/399	0.5742674209412808	0.9999946409939944	0	0	0.9862801459645688	0.5470502453888918	GPKOW;KIF26A;KCNIP2;CREB3L1;ECSCR	0.24088582120231627	2.3273929729904863e-06
ChEA_2022	RARG 19884340 ChIP-ChIP MEFs Mouse	4/317	0.5744273319643098	0.9999946409939944	0	0	0.9933801916932908	0.5507117784339401	MIDN;GJB5;SIRT6;SMAD6	0.24076490400447936	2.3273929729904863e-06
ChEA_2022	FOXP3 21729870 ChIP-Seq TREG Human	15/1210	0.5765623739185839	0.9999946409939944	0	0	0.9743001698149544	0.5365195805028384	RPL32;CCDC103;ARID3A;ZBTB5;GLI1;TEX2;PPP1R9B;ALDH4A1;BCL9;ARL2BP;TRAF4;NPHP4;TBC1D17;PDE8A;SLC39A3	0.23915370279539683	2.3273929729904863e-06
ChEA_2022	TCF7L2 21901280 ChIP-Seq H4IIE Rat	10/807	0.5768969091567238	0.9999946409939944	0	0	0.9744019581627824	0.5360104251762299	GOLGA2;GPKOW;TEF;SLC11A1;PSME2;TOX;PDE8A;RAI14;PPP1R9B;PLEC	0.23890178785720734	2.3273929729904863e-06
ChEA_2022	FOXM1 32153563 ChIP-Seq SKOV3 Human Ovary OvarianCancer	2/154	0.5846021899051548	0.9999946409939944	0	0	1.023078529657477	0.5492127815502038	ANPEP;WFDC2	0.23313956211928838	2.3273929729904863e-06
ChEA_2022	E2F4 21247883 ChIP-Seq LYMPHOBLASTOID Human	30/2422	0.5874713839181772	0.9999946409939944	0	0	0.9716540253225036	0.5168497320588813	RNASEH2C;SLC43A2;ABHD4;MRPS34;TMEM53;AAAS;LRP8;ZDHHC18;TMEM109;E4F1;NPHP4;SPA17;PDE8A;COX8A;CENPT;MCAM;AMFR;ANGEL1;AGTRAP;COMMD3;FAH;SMAD6;TMEM80;FOSL1;OXA1L;KATNAL1;ARL2BP;TRAF4;PGP;PSME2	0.23101328328449397	2.3273929729904863e-06
ChEA_2022	FOXP2 23625967 ChIP-Seq PFSK-1 AND SK-N-MC Human	9/733	0.5884753954555112	0.9999946409939944	0	0	0.9651482692524525	0.5117410717421477	DSCC1;RSAD1;RLIM;IBA57;CSAD;ETS1;SERINC2;NUGGC;RAI14	0.23027169057973848	2.3273929729904863e-06
ChEA_2022	NANOG 21062744 ChIP-ChIP HESCs Human	8/654	0.5928636349031209	0.9999946409939944	0	0	0.9615142591054392	0.5026708706830256	FGF8;GJB5;TCEA3;AGTRAP;COMMD3;SIRT6;SPA17;ZBTB5	0.22704518761297082	2.3273929729904863e-06
ChEA_2022	EWS 26573619 Chip-Seq HEK293 Human	8/656	0.596323699951111	0.9999946409939944	0	0	0.958446251129178	0.4954895289851516	RBM3;FGF8;MOSPD2;RLN3;BSN;ZBTB5;FAH;ANKHD1	0.22451792995754535	2.3273929729904863e-06
ChEA_2022	EP300 20729851 ChIP-Seq FORBRAIN MIDBRAIN LIMB HEART Mouse	16/1313	0.604937736573696	0.9999946409939944	0	0	0.9562597591079608	0.4806445950506903	MIDN;RPL32;SLC43A2;MCAM;RHBDD1;CIRBP;ARID3A;TMEM53;AAAS;TEX2;SMAD6;PPP1R9B;TAL2;TRAF4;TOX;SERINC2	0.21828932295745715	2.3273929729904863e-06
ChEA_2022	MYC 28411283 ChIP-Seq MDA231-LM2-4175 Human BreastCancer	30/2441	0.6054426283474104	0.9999946409939944	0	0	0.962941429163951	0.4831996483292535	RNASEH2C;MIDN;ANAPC15;RPL32;SNX33;METTL21A;LRP8;CYB5D2;ACTG1;PPP1R9B;RPS15;RBM3;SLC17A9;DHX34;NPHP4;TBC1D17;GUSB;PDE8A;CTC1;COX8A;CENPT;ZC3H10;ARRDC2;RHBDD1;ARID3A;SMAD6;TRAF4;MYADM;PGP;PLEC	0.21792700425111453	2.3273929729904863e-06
ChEA_2022	GABPA 29892750 ChIP-Seq EML Mouse BoneMarrow	3/246	0.6070791269708159	0.9999946409939944	0	0	0.9592740150509076	0.4787699571267623	ANAPC15;RPL32;CPT1C	0.2167546990941633	2.3273929729904863e-06
ChEA_2022	GATA6 25053715 ChIP-Seq YYC3 Human	20/1639	0.6079054953343682	0.9999946409939944	0	0	0.956958764247214	0.4763126785810599	TFAP2C;KRT80;CMAS;ABHD4;RAB3D;AMFR;AMIGO2;BMP8B;TBC1D9;LRP8;PCSK4;CLCN6;FGF8;PSRC1;NRG4;CREB3L1;TNNI3;REEP6;LRP10;PLEC	0.21616393066950668	2.3273929729904863e-06
ChEA_2022	AR 27270436 ChIP-Seq VCaP Human Prostate Carcinoma	44/3565	0.6090947194814008	0.9999946409939944	0	0	0.9654995198874778	0.4786767911009466	KRT80;TUT7;RPL32;SLC43A2;MOGAT2;SLC20A1;CCDC103;DSCC1;ARHGAP39;ANTXR2;CSAD;CYB5D2;INPP5E;TRAPPC12;PMEPA1;RHPN2;TBC1D17;SAMD10;PTPN18;TFAP2C;ANGEL1;KDF1;ZBTB32;ATPSCKMT;AGTRAP;HSPA12A;FAH;SMAD6;GCAT;OVOL2;TAPBP;ALDH4A1;BCL9;TEN1;ARL2BP;TRAF4;GLOD5;MYADM;GPD1L;LRP10;SERINC2;NECTIN2;PLA1A;PLEC	0.21531516557825367	2.3273929729904863e-06
ChEA_2022	Nerf2 26677805 Chip-Seq MACROPHAGESS Mouse	12/993	0.6117465202633459	0.9999946409939944	0	0	0.9485177041473956	0.4661369461816783	PTPN18;KATNAL1;SLC43A2;NRG4;ANPEP;SLC11A1;ANGEL1;TAC4;TBC1D9;CSAD;LRP8;OVOL2	0.21342849232308853	2.3273929729904863e-06
ChEA_2022	KDM5A 27292631 Chip-Seq BREAST Human	10/830	0.6126588449679482	0.9999946409939944	0	0	0.945921631347461	0.4634514952748992	COX8A;FBXL20;RNASEH2C;GLOD5;COMMD3;MYBL2;TMEM53;HSPA12A;PDE8A;ANKHD1	0.2127812921890635	2.3273929729904863e-06
ChEA_2022	KLF4 19030024 ChIP-ChIP MESCs Mouse	14/1157	0.6130494979819229	0.9999946409939944	0	0	0.9494094488188976	0.464555156868869	BCKDHA;MIDN;TGFB1;CIRBP;ARID3A;ZBTB5;GLI1;NAT14;ACTG1;FGF8;KATNAL1;MYBL2;TBC1D17;PDE8A	0.21250445887055253	2.3273929729904863e-06
ChEA_2022	TFEB 21752829 ChIP-Seq HELA Human	8/668	0.6167778249341136	0.9999946409939944	0	0	0.9404286770140428	0.4544587812496366	CSTB;TEF;CCDC103;MGAT5B;MOSPD2;AGTRAP;TMEM53;ANKHD1	0.20987124890306488	2.3273929729904863e-06
ChEA_2022	TRIM28 17542650 ChIP-ChIP NTERA2 Human	8/668	0.6167778249341136	0.9999946409939944	0	0	0.9404286770140428	0.4544587812496366	BCL9;CHST7;TAL2;P2RX3;DHX34;ADCY2;CSAD;AASS	0.20987124890306488	2.3273929729904863e-06
ChEA_2022	ERG 20887958 ChIP-Seq HPC-7 Mouse	18/1486	0.6179510764526474	0.9999946409939944	0	0	0.9496490093751444	0.4571097415960584	CSTB;RNASEH2C;CMAS;SLC43A2;CIRBP;TBC1D9;TMEM80;TAPBP;GOLGA2;RPS15;ALDH4A1;OXA1L;ARHGAP30;PSRC1;RAB26;MYBL2;TNNI3;SHANK1	0.20904590689776323	2.3273929729904863e-06
ChEA_2022	LYL1 20887958 ChIP-Seq HPC-7 Mouse	7/587	0.6199204008993658	0.9999946409939944	0	0	0.9364930894876448	0.4477974640999611	PXT1;RNASEH2C;CREB3;KRT80;CMAS;TGFB1;PPP1R9B	0.2076640712589565	2.3273929729904863e-06
ChEA_2022	YY1 22570637 ChIP-Seq MALME-3M Human	10/839	0.6262456187653791	0.9999946409939944	0	0	0.9352073404655026	0.4376888400775777	MYLK2;RNASEH2C;TFAP2C;GNA15;FGF8;SLC11A1;GJB5;SSC5D;SLC39A3;TAPBP	0.20325529945232357	2.3273929729904863e-06
ChEA_2022	TCFAP2C 20176728 ChIP-ChIP TROPHOBLAST STEM CELLS Mouse	24/1980	0.6267867121361865	0.9999946409939944	0	0	0.9490530808215524	0.4433491675225943	MIDN;CIZ1;SLC44A2;CCDC103;FBXO17;CIRBP;COMMD3;BMP8B;FAH;SMAD6;TMEM80;WFDC2;OVOL2;ACTG1;PPP1R9B;ZDHHC18;ARHGAP30;TRAF4;DHX34;GJB5;TMEM109;MYBL2;REEP6;SAMD10	0.20288021913883506	2.3273929729904863e-06
ChEA_2022	DPY 21335234 ChIP-Seq ESCs Mouse	19/1575	0.6268604575183453	0.9999946409939944	0	0	0.94516764207187	0.4414228904683949	MYLK2;PTPN18;CMAS;RPL32;ARRDC2;CIRBP;SIRT6;CPT1C;AAAS;NAT14;ACTG1;PPP1R9B;ZDHHC18;PSRC1;TRAF4;TAC4;TNNI3;AP1M2;SLC39A3	0.20282912467884728	2.3273929729904863e-06
ChEA_2022	SALL1 21062744 ChIP-ChIP HESCs Human	1/77	0.6269516639585173	0.9999946409939944	0	0	1.0229873101726648	0.4776182817383436	FBXL20	0.2027659406450162	2.3273929729904863e-06
ChEA_2022	TP63 19390658 ChIP-ChIP HaCaT Human	2/167	0.6287395123444869	0.9999946409939944	0	0	0.9418470418470418	0.4370530416465935	TAL2;ZBTB5	0.20152924610127218	2.3273929729904863e-06
ChEA_2022	FOXM1 26100407 CHIP-SEQ Hek293 Flp-In Human	19/1577	0.6290919323863717	0.9999946409939944	0	0	0.9438505448884276	0.4374538463201443	GLP1R;MIDN;OSBPL5;FBXO17;ZBTB32;COMMD3;TBC1D9;AAAS;GLI1;ETS1;BCL9;CALCR;KATNAL1;TAL2;MGAT5B;NPHP4;TMEM106A;RAI14;MARK1	0.20128588426746077	2.3273929729904863e-06
ChEA_2022	FLI1 21867929 ChIP-Seq TH2 Mouse	18/1496	0.629437643540413	0.9999946409939944	0	0	0.9427077360610996	0.436406266435957	GLP1R;CSTB;MIDN;LINGO3;ANGEL1;CIRBP;CELF5;ADCY2;GSTT1;ARID3A;TEX2;CYB5D2;PCSK4;ACTG1;KIF26A;MGAT5B;TAC4;SLC39A3	0.2010472876493426	2.3273929729904863e-06
ChEA_2022	NFYA 21822215 ChIP-Seq K562 Human	19/1579	0.6313173542692311	0.9999946409939944	0	0	0.9425368248772504	0.4335166119848895	AMIGO2;AGTRAP;COMMD3;BMP8B;TMEM53;HSPA12A;ETS1;LRP8;ALDH4A1;BCL9;CLCN6;ZDHHC18;CREB3L1;ERI3;GJB5;TCEA3;NPHP4;SERINC2;MARK1	0.19975227219684508	2.3273929729904863e-06
ChEA_2022	STAT3 20064451 ChIP-Seq CD4+T Mouse	10/843	0.6322058143105576	0.9999946409939944	0	0	0.9305197488831598	0.4266807883338271	MYLK2;SPINK2;CACNB3;CMAS;ARHGAP30;ANGEL1;ARID3A;ETS1;PDE8A;ICAM1	0.1991415143310174	2.3273929729904863e-06
ChEA_2022	SMRT 22465074 ChIP-Seq MACROPHAGES Mouse	19/1580	0.6324277781547257	0.9999946409939944	0	0	0.9418812272547604	0.4315598527617604	MIDN;BTBD17;SLC43A2;SLC11A1;CLTB;ZBTB32;TBC1D9;ARID3A;SMAD6;PPP1R9B;FBXL20;ARHGAP30;TAL2;PSME2;TAC4;LRP10;TMEM106A;FERMT3;PLEC	0.1989890627841528	2.3273929729904863e-06
ChEA_2022	MYBL2 22936984 ChIP-ChIP MESCs Mouse	17/1419	0.6345778694599294	0.9999946409939944	0	0	0.938526637654466	0.42683747900242	CENPT;BCKDHA;ZC3H10;OSBPL5;KCNIP2;GLI1;NAT14;PPP1R9B;RBM3;ZDHHC18;GNA15;PSRC1;KIF3B;RAB26;MYBL2;PDE8A;RAI14	0.19751507774305105	2.3273929729904863e-06
ChEA_2022	SUZ12 18692474 ChIP-Seq MEFs Mouse	12/1019	0.6473378052643499	0.9999946409939944	0	0	0.922747379910872	0.4012908495768764	FOSL1;CACNB3;CNTNAP1;FGF8;CALCR;TGFB1;EEF1A2;COMMD3;BMP8B;TBC1D9;SMAD6;PDE8A	0.18886902894954719	2.3273929729904863e-06
ChEA_2022	RNF2 16625203 ChIP-ChIP MESCs Mouse	10/854	0.648338581121431	0.9999946409939944	0	0	0.917857975293295	0.3977466102312629	CACNB3;CNTNAP1;CHST7;FGF8;TAL2;ZBTB32;COMMD3;ADCY2;TOX;LRP8	0.1881981337733252	2.3273929729904863e-06
ChEA_2022	SMAD2 18955504 ChIP-ChIP HaCaT Human	18/1513	0.6485926571252245	0.9999946409939944	0	0	0.9311206847684372	0.4031290787730655	TFAP2C;KRT80;CIZ1;SLC20A1;RHBDD1;CIRBP;ANTXR2;SMAD6;TMEM80;ETS1;FOSL1;ALDH4A1;CREB3;CLCN6;GNA15;CALCR;TBC1D17;SERINC2	0.18802797238837407	2.3273929729904863e-06
ChEA_2022	SMAD3 18955504 ChIP-ChIP HaCaT Human	18/1513	0.6485926571252245	0.9999946409939944	0	0	0.9311206847684372	0.4031290787730655	TFAP2C;KRT80;CIZ1;SLC20A1;RHBDD1;CIRBP;ANTXR2;SMAD6;TMEM80;ETS1;FOSL1;ALDH4A1;CREB3;CLCN6;GNA15;CALCR;TBC1D17;SERINC2	0.18802797238837407	2.3273929729904863e-06
ChEA_2022	FOXM1 26456572 ChIP-Seq MCF-7 Human	19/1595	0.648896401817198	0.9999946409939944	0	0	0.9321471001188032	0.4031370308389527	COX8A;TFAP2C;KRT80;CHST7;RAB3D;AMFR;AMIGO2;TBC1D9;CSAD;TEX2;CALCR;PSRC1;KIF26A;CREB3L1;ERI3;PMEPA1;RHPN2;GPD1L;PDE8A	0.18782463403244404	2.3273929729904863e-06
ChEA_2022	SOX2 21211035 ChIP-Seq GBM Human Brain Glioblastoma	1/82	0.6501353047469883	0.9999946409939944	0	0	0.9595959595959596	0.4131778159348272	MYLK2	0.18699624952661012	2.3273929729904863e-06
ChEA_2022	SALL4 28974232 ChIP-Seq Mouse BoneMarrow Leukemia	4/352	0.6565034044012888	0.9999946409939944	0	0	0.8918620689655172	0.3753199952570968	RPL32;PDE8A;LRP8;SHANK1	0.1827630174665652	2.3273929729904863e-06
ChEA_2022	SUZ12 16625203 ChIP-ChIP MESCs Mouse	11/944	0.6579947012430484	0.9999946409939944	0	0	0.9127730803329231	0.3820488405339745	CACNB3;CNTNAP1;FGF8;TGFB1;TAL2;EEF1A2;ADCY2;NPHP4;ANTXR2;TOX;LRP8	0.18177760369633442	2.3273929729904863e-06
ChEA_2022	CBX2 27304074 Chip-Seq ESCs Mouse	7/609	0.6580384719712354	0.9999946409939944	0	0	0.9012334055173712	0.377158863387557	KRT80;FGF8;KIF26A;DNAJC22;MOSPD2;COMMD3;PMEPA1	0.18174871478059207	2.3273929729904863e-06
ChEA_2022	ESR1 17901129 ChIP-ChIP LIVER Mouse	4/354	0.6608592976904224	0.9999946409939944	0	0	0.8866742857142857	0.3672731903858943	OXA1L;FAH;GCAT;PCSK4	0.179890995493461	2.3273929729904863e-06
ChEA_2022	TCF3 18692474 ChIP-Seq MEFs Mouse	7/611	0.6613886241382949	0.9999946409939944	0	0	0.8981553476150896	0.3713097058995371	CMAS;TCEA3;COMMD3;TBC1D9;MYBL2;RHPN2;FGF4	0.179543279208305	2.3273929729904863e-06
ChEA_2022	IGF1R 20145208 ChIP-Seq DFB Human	1/85	0.663350671112723	0.9999946409939944	0	0	0.925183512140034	0.3797429722841288	TMEM106A	0.17825682714887664	2.3273929729904863e-06
ChEA_2022	VDR 24763502 ChIP-Seq THP-1 Human	12/1034	0.6670714728699306	0.9999946409939944	0	0	0.9084763306432048	0.3678039857479834	MIDN;SLC20A1;ANPEP;RAB3D;CIRBP;PGP;AGTRAP;ARID3A;ZBTB5;TOX;SERINC2;LRP8	0.175827631435679	2.3273929729904863e-06
ChEA_2022	SUZ12 18692474 ChIP-Seq MESCs Mouse	18/1531	0.6683315773985224	0.9999946409939944	0	0	0.9191358508743432	0.3703849599149306	CNTNAP1;TGFB1;AMIGO2;COMMD3;BMP8B;TBC1D9;ANTXR2;SMAD6;FOSL1;CACNB3;FGF8;CALCR;KIF26A;EEF1A2;TOX;SNCB;PDE8A;SERINC2	0.17500801880156716	2.3273929729904863e-06
ChEA_2022	RNF2 27304074 Chip-Seq ESCs Mouse	14/1205	0.6731301632176794	0.9999946409939944	0	0	0.9087951301427372	0.359716162687251	TGFB1;BTBD17;MOGAT2;DNAJC22;COMMD3;DUSP15;OVOL2;PPP1R9B;CACNB3;KIF26A;CREB3L1;TOX;SNCB;SHANK1	0.17190094810691695	2.3273929729904863e-06
ChEA_2022	AR 21915096 ChIP-Seq LNCaP-1F5 Human	19/1619	0.6744755644663184	0.9999946409939944	0	0	0.9169521276595743	0.3611139325152673	GLP1R;RNASEH2C;TFAP2C;CMAS;MOGAT2;SLC20A1;AGTRAP;TMEM53;ZBTB5;CSAD;CYB5D2;WFDC2;PSRC1;TRAF4;ANPEP;CREB3L1;PMEPA1;BSN;PLA1A	0.17103377973510533	2.3273929729904863e-06
ChEA_2022	MYC 19030024 ChIP-ChIP MESCs Mouse	34/2842	0.6744819426521536	0.9999946409939944	0	0	0.9322261072261072	0.367120313011185	PXT1;MIDN;RPL32;SLC43A2;ABHD4;SLC20A1;MRPS34;AAAS;ZBTB5;GLI1;LRP8;CYB5D2;ICAM1;ACTG1;RPS15;RBM3;TMEM109;MYBL2;TBC1D17;PDE8A;COX8A;CENPT;BCKDHA;ZC3H10;RSAD1;CIRBP;SMAD6;TMEM80;CLCN6;PSRC1;TRAF4;P2RX3;GJB5;RAI14	0.17102967284382348	2.3273929729904863e-06
ChEA_2022	PRDM5 23873026 ChIP-Seq MEFs Mouse	10/873	0.675274676777278	0.9999946409939944	0	0	0.8967479057044622	0.3520952796334486	GOLGA2;RBM3;CREB3;CIZ1;DSCC1;RLIM;MOSPD2;GUSB;TAPBP;PLEC	0.1705195362891476	2.3273929729904863e-06
ChEA_2022	CTBP2 25329375 ChIP-Seq LNCAP Human	9/790	0.6769247920153459	0.9999946409939944	0	0	0.8920274896130027	0.3480647575831826	TFAP2C;UPK1A;PMEPA1;NPHP4;TMEM53;SGMS2;BSN;TOX;AASS	0.1694595798039247	2.3273929729904863e-06
ChEA_2022	ISL1 27105846 Chip-Seq CPCs Mouse	15/1293	0.6790739465702227	0.9999946409939944	0	0	0.906947963934233	0.3510117645123663	BCKDHA;OSBPL5;GLI1;SMAD6;ANKHD1;OVOL2;PPP1R9B;BCL9;TAL2;KIF26A;CREB3L1;MGAT5B;TOX;TBC1D17;PDE8A	0.16808293140608302	2.3273929729904863e-06
ChEA_2022	TBX2 30127528 ChIP-Seq BE2C Human Brain Neuroblastoma	10/878	0.682159984993512	0.9999946409939944	0	0	0.891346226486364	0.3409319688312618	ZC3H10;RNASEH2C;MIDN;CIZ1;P2RX3;TEF;KIF26A;AMFR;MYADM;ARID3A	0.16611375957857785	2.3273929729904863e-06
ChEA_2022	SOX2 18555785 ChIP-Seq MESCs Mouse	4/365	0.6841480865203309	0.9999946409939944	0	0	0.859168975069252	0.326124119089462	MIDN;P2RX3;GLOD5;FAH	0.1648498833709587	2.3273929729904863e-06
ChEA_2022	FOXA1 33576154 ChIP-Seq Human Lung ProstateCancer	46/3825	0.6850004793780798	0.9999946409939944	0	0	0.9344174282980846	0.3535235100432926	PXT1;MIDN;KRT80;RPL32;MOGAT2;SLC44A2;SLC20A1;IBA57;SGMS2;ANTXR2;ZBTB5;DUSP15;PCSK4;FBXL20;ADGRG1;RAB26;PMEPA1;E4F1;SPA17;TBC1D17;PDE8A;AASS;MARK1;BCKDHA;TFAP2C;OSBPL5;RHBDD1;RSAD1;ANGEL1;CIRBP;FAH;SMAD6;OVOL2;ALDH4A1;OXA1L;BCL9;CREB3;KATNAL1;ARL2BP;TRAF4;TEF;GLOD5;CREBRF;GPD1L;LRP10;PLEC	0.16430912457884161	2.3273929729904863e-06
ChEA_2022	SOX2 16153702 ChIP-ChIP HESCs Human	9/797	0.6869700895361025	0.9999946409939944	0	0	0.8837770641251425	0.3318269360301836	BCKDHA;OXA1L;BCL9;TFAP2C;RAB15;COMMD3;CSAD;TBC1D17;ANKHD1	0.16306217157539413	2.3273929729904863e-06
ChEA_2022	TFAP2A 17053090 ChIP-ChIP MCF-7 Human	18/1549	0.6874777260769729	0.9999946409939944	0	0	0.9074328288810902	0.3400385366682474	COX8A;CMAS;SLC43A2;MCAM;RAB3D;RSAD1;AMIGO2;ZBTB32;TEX2;ETS1;FBXL20;DHX34;KIF26A;MYADM;NRTN;TNNI3;SAMD10;SLC39A3	0.16274136818652385	2.3273929729904863e-06
ChEA_2022	EKLF 21900194 ChIP-Seq ERYTHROCYTE Mouse	12/1055	0.693642652999239	0.9999946409939944	0	0	0.8891864694183181	0.325262952522711	COX8A;CSTB;OXA1L;TGFB1;RPL32;ARRDC2;PSME2;AAAS;LRP10;GUSB;ACTG1;PPP1R9B	0.15886420937172063	2.3273929729904863e-06
ChEA_2022	P53 22127205 ChIP-Seq FIBROBLAST Human	6/545	0.6942182090493628	0.9999946409939944	0	0	0.8621252019869532	0.3146489259739561	OXA1L;CREB3;KCNIP2;EPPK1;TMEM53;TAPBP	0.1585039991550344	2.3273929729904863e-06
ChEA_2022	ADNP 35650610 ChIP-Seq mESC Mouse Stem Autism	5/458	0.6942755980743468	0.9999946409939944	0	0	0.8552089151307216	0.3120540013101983	SLC44A2;AMFR;FBXO17;RHPN2;PLEC	0.15846809876173246	2.3273929729904863e-06
ChEA_2022	TAL1 21186366 ChIP-Seq BM-HSCs Mouse	17/1477	0.6988586120445305	0.9999946409939944	0	0	0.8983931564649442	0.3219004030533903	CSTB;MIDN;ANGEL1;CELF5;ADCY2;GSTT1;ARID3A;TEX2;CYB5D2;PCSK4;ACTG1;RPS15;FBXL20;GNA15;KIF26A;MGAT5B;TAC4	0.155610678646098	2.3273929729904863e-06
ChEA_2022	ERG 21242973 ChIP-ChIP JURKAT Human	3/283	0.7000228030665716	0.9999946409939944	0	0	0.8309334092202618	0.2963460592629806	TFAP2C;KIF26A;LRP8	0.15488781272191046	2.3273929729904863e-06
ChEA_2022	ZNF652 21678463 ChIP-ChIP ZR75-1 Human	1/94	0.7000868852304996	0.9999946409939944	0	0	0.8352671171745506	0.2978151838028542	MRPS34	0.15484805793636133	2.3273929729904863e-06
ChEA_2022	TCF3 18692474 ChIP-Seq MESCs Mouse	11/976	0.7001548343062742	0.9999946409939944	0	0	0.8810038593573424	0.3140371528071392	CMAS;UPK1A;MOGAT2;TCEA3;COMMD3;TAC4;TBC1D9;MYBL2;RHPN2;FGF4;RAI14	0.15480590820139659	2.3273929729904863e-06
ChEA_2022	DCP1A 22483619 ChIP-Seq HELA Human	7/636	0.7015706042509724	0.9999946409939944	0	0	0.8613312049844558	0.305284837744516	ZC3H10;CCDC103;RSAD1;EEF1A2;ARHGAP39;ZBTB5;CYB5D2	0.15392861616289125	2.3273929729904863e-06
ChEA_2022	CTCF 21964334 Chip-Seq Bcells Human	19/1646	0.7020363017599989	0.9999946409939944	0	0	0.900393623559874	0.3185324002175415	PXT1;BTBD17;SLC43A2;ARRDC2;RSAD1;ANGEL1;CIRBP;DNAJC22;GLI1;ICAM1;PPP1R9B;ARHGAP30;TRAF4;MGAT5B;TMEM109;TNNI3;TOX;LRP10;FERMT3	0.15364043025419913	2.3273929729904863e-06
ChEA_2022	RUNX1 17652178 ChIP-ChIP JURKAT Human	8/724	0.7045198427088218	0.9999946409939944	0	0	0.8643321070082209	0.3027226247288812	GOLGA2;RPS15;RBM3;RAB3D;COMMD3;TEX2;TOX;ETS1	0.15210677053533492	2.3273929729904863e-06
ChEA_2022	BCL3 23251550 ChIP-Seq MUSCLE Mouse	8/725	0.7059626720626163	0.9999946409939944	0	0	0.8630812667959316	0.3005187824431035	ZC3H10;TEF;RSAD1;ANGEL1;CIRBP;RLIM;TBC1D17;GCAT	0.15121826176095482	2.3273929729904863e-06
ChEA_2022	STAT3 18555785 ChIP-Seq MESCs Mouse	17/1485	0.7071969529747878	0.9999946409939944	0	0	0.8931063820002529	0.3094132017127841	GLP1R;CMAS;CHST7;ANGEL1;CSAD;SMAD6;CREB3;KIF26A;MYADM;TAC4;GPD1L;TOX;SERINC2;TMEM106A;RAI14;MARK1;PLEC	0.15045961918995882	2.3273929729904863e-06
ChEA_2022	STAT5 23275557 ChIP-Seq MAMMARY-EPITHELIUM Mouse	10/897	0.7075240631616799	0.9999946409939944	0	0	0.8713752379544236	0.3014815753325314	FBXL20;CREB3;RLIM;MYADM;PSME2;TMEM109;MYBL2;IFI35;TEX2;WFDC2	0.15025878503247778	2.3273929729904863e-06
ChEA_2022	RUNX1 30185409 ChIP-Seq HPC Mouse BoneMarrow Leukemia	32/2724	0.7104777052466194	0.9999946409939944	0	0	0.913162791320295	0.3121352150086596	RPL32;SLC44A2;SLC20A1;IBA57;ADCY2;ARHGAP39;CSAD;FUOM;CYB5D2;WFDC2;ICAM1;ACTG1;RAB26;CREB3L1;TAC4;BSN;PDE8A;PTPN18;ARRDC2;FBXO17;TEX2;SMAD6;OVOL2;OXA1L;BCL9;PSRC1;ARL2BP;RLIM;PGP;REEP6;LRP10;RAI14	0.14844954566090976	2.3273929729904863e-06
ChEA_2022	NCOR 22424771 ChIP-Seq 293T Human	18/1572	0.7110325345650754	0.9999946409939944	0	0	0.8928735030429946	0.3045029824157675	OSBPL5;RAB3D;RSAD1;ANGEL1;SGMS2;AAAS;ZBTB5;FAH;SMAD6;LRP8;ANKHD1;FGF8;UPK1A;KATNAL1;CREB3L1;ERI3;NRTN;TOX	0.14811052689496462	2.3273929729904863e-06
ChEA_2022	PU 27001747 Chip-Seq BMDM Mouse	18/1573	0.7120327731260309	0.9999946409939944	0	0	0.8922502588696932	0.3030361501056274	CSTB;PTPN18;MIDN;SLC43A2;ABHD4;KCNIP2;SLC11A1;ANGEL1;CIRBP;GPS2;CELF5;SIRT6;ARID3A;ACTG1;PPP1R9B;ARHGAP30;TRAF4;TAC4	0.1475000163909168	2.3273929729904863e-06
ChEA_2022	EWS-FLI1 20517297 ChIP-Seq SK-N-MC Human	5/470	0.7156322014182009	0.9999946409939944	0	0	0.8326208058038606	0.278585703821098	CSTB;ZBTB32;SPA17;AASS;TMEM106A	0.14531012564576434	2.3273929729904863e-06
ChEA_2022	HNFA 21074721 ChIP-Seq CACO-2 Human	18/1578	0.7170035619977151	0.9999946409939944	0	0	0.8891460234680574	0.2957961825332075	KCNIP2;AGTRAP;COMMD3;BMP8B;TMEM53;LRP8;ALDH4A1;BCL9;CLCN6;ZDHHC18;PSRC1;CREB3L1;ERI3;GJB5;TCEA3;NPHP4;SERINC2;MARK1	0.1444786867978768	2.3273929729904863e-06
ChEA_2022	LXR 22158963 ChIP-Seq LIVER Mouse	18/1578	0.7170035619977151	0.9999946409939944	0	0	0.8891460234680574	0.2957961825332075	ANGEL1;CIRBP;ADCY2;GSTT1;TMEM53;SNX33;CSAD;FAH;SMAD6;ETS1;ALDH4A1;NRG4;PNPLA3;EPPK1;TOX;PDE8A;AASS;PLEC	0.1444786867978768	2.3273929729904863e-06
ChEA_2022	FOXA1 25329375 ChIP-Seq VCAP Human	18/1580	0.7189776252332462	0.9999946409939944	0	0	0.8879098938779053	0.2929437081699179	GLP1R;ZC3H10;GSTM2;ANGEL1;FBXO17;GSTT1;SSC5D;TMEM80;OVOL2;CACNB3;ERI3;TCEA3;EEF1A2;PSME2;TMEM109;GPD1L;SPA17;TOX	0.14328462476167225	2.3273929729904863e-06
ChEA_2022	FOXA1 27270436 Chip-Seq PROSTATE Human	18/1580	0.7189776252332462	0.9999946409939944	0	0	0.8879098938779053	0.2929437081699179	GLP1R;ZC3H10;GSTM2;ANGEL1;FBXO17;GSTT1;SSC5D;TMEM80;OVOL2;CACNB3;ERI3;TCEA3;EEF1A2;PSME2;TMEM109;GPD1L;SPA17;TOX	0.14328462476167225	2.3273929729904863e-06
ChEA_2022	GATA3 26560356 Chip-Seq TH2 Human	18/1583	0.7219233674715776	0.9999946409939944	0	0	0.8860616234364	0.2887110276248319	CHST7;LINGO3;CKM;RHBDD1;AMFR;AMIGO2;ECSCR;AGTRAP;FAH;ETS1;GCAT;PPP1R9B;BCL9;GNA15;ARHGAP30;ANPEP;PNPLA3;PDE8A	0.14150890056134088	2.3273929729904863e-06
ChEA_2022	SMAD 19615063 ChIP-ChIP OVARY Human	1/100	0.7223306614010098	0.9999946409939944	0	0	0.784405318002156	0.2551452945824631	ARL2BP	0.14126394987092478	2.3273929729904863e-06
ChEA_2022	ZBTB16 27035670 ChIP-Seq hESC Human Endometrial	6/563	0.7234732704938015	0.9999946409939944	0	0	0.8334829443447038	0.2697914931017304	RPS15;CENPT;PGP;ATPSCKMT;NPHP4;ZBTB5	0.14057750973013688	2.3273929729904863e-06
ChEA_2022	CDX2 21074721 ChIP-Seq CACO-2 Mouse	18/1587	0.7258222339825218	0.9999946409939944	0	0	0.8836082574456363	0.2831523994464633	AGTRAP;COMMD3;BMP8B;TMEM53;HSPA12A;LRP8;ALDH4A1;BCL9;CLCN6;ZDHHC18;PSRC1;CREB3L1;ERI3;GJB5;TCEA3;NPHP4;SERINC2;MARK1	0.139169732266598	2.3273929729904863e-06
ChEA_2022	MITF 21258399 ChIP-Seq MELANOMA Human	55/4614	0.7277070281299803	0.9999946409939944	0	0	0.920687005988486	0.2926465755051588	MIDN;IFI35;TMEM53;GLI1;DUSP15;ETS1;ICAM1;TMEM109;MYBL2;PDE8A;ARRDC2;RSAD1;ANGEL1;FBXO17;AGTRAP;COMMD3;TBC1D9;CPT1C;TEX2;TMEM80;OVOL2;OXA1L;PSRC1;TRAF4;KCNQ2;TOX;RAI14;SHANK1;CSTB;ABHD4;SLC20A1;MRPS34;ADCY2;AAAS;LRP8;KIF3B;RAB26;MGAT5B;NPHP4;TNNI3;TBC1D17;SNCB;CIZ1;OSBPL5;MCAM;RHBDD1;HSPA12A;FAH;SMAD6;CLCN6;ARL2BP;TEF;PNPLA3;GPD1L;FERMT3	0.1380434306806794	2.3273929729904863e-06
ChEA_2022	RUNX2 24655370 ChIP-Seq MC3T3E1 Mouse Bone	52/4374	0.72902564881854	0.9999946409939944	0	0	0.9186799290757396	0.2903454512897774	TUT7;CLTB;IFI35;ANTXR2;ETS1;CYB5D2;ACTG1;PPP1R9B;CREB3L1;TRAPPC12;PMEPA1;MYBL2;GUSB;PDE8A;BCKDHA;ARRDC2;RSAD1;FBXO17;COMMD3;CPT1C;TEX2;CREB3;KATNAL1;TRAF4;MYADM;TOX;ANAPC15;SLC43A2;SLC20A1;GPS2;IBA57;SNX33;ZBTB5;FBXL20;KIF3B;DHX34;ERI3;INPP5E;NPHP4;RHPN2;TBC1D17;CTC1;CIZ1;OSBPL5;AMFR;MEAK7;SMAD6;ALDH4A1;ARL2BP;ADGRL1;GPD1L;NECTIN2	0.13725719192289432	2.3273929729904863e-06
ChEA_2022	KLF5 25053715 ChIP-Seq YYC3 Human	18/1591	0.7296880227383693	0.9999946409939944	0	0	0.8811673688407125	0.2776895005405143	MIDN;KRT80;CIZ1;CHST7;CIRBP;ADCY2;ARID3A;TMEM53;SMAD6;OVOL2;FOSL1;TRAF4;KIF26A;MGAT5B;KCNQ2;MYADM;RHPN2;RAI14	0.136862782295126	2.3273929729904863e-06
ChEA_2022	RARB 24833708 ChIP-Seq LIVER Mouse	16/1424	0.7303506545457873	0.9999946409939944	0	0	0.8755729564553094	0.2751317379426814	PXT1;GLP1R;SLC43A2;ABHD4;DNAJC22;AAAS;CYB5D2;RBM3;CREB3;SLC17A9;TRAF4;RAB26;PMEPA1;BSN;LRP10;TMEM106A	0.1364685771802466	2.3273929729904863e-06
ChEA_2022	SMARCA4 20176728 ChIP-ChIP TSCs Mouse	9/830	0.7317056565353649	0.9999946409939944	0	0	0.846777200526983	0.2645136829952637	BCL9;ABHD4;CCDC103;COMMD3;BMP8B;SIRT6;ICAM1;RAI14;PPP1R9B	0.13566358758981303	2.3273929729904863e-06
ChEA_2022	FLI1 21867929 ChIP-Seq CD8 Mouse	16/1426	0.7323657313174249	0.9999946409939944	0	0	0.8742356517074915	0.2723027741617114	MIDN;GPX2;CIZ1;CIRBP;CELF5;TEX2;GOLGA2;ALDH4A1;ARL2BP;TRAF4;EPPK1;REEP6;GPD1L;TOX;TMEM106A;PLEC	0.13527198529870393	2.3273929729904863e-06
ChEA_2022	NFYB 21822215 ChIP-Seq K562 Human	18/1594	0.7325655483046939	0.9999946409939944	0	0	0.8793448335197454	0.2736542721738326	ABHD4;AGTRAP;COMMD3;BMP8B;TMEM53;LRP8;ALDH4A1;BCL9;CLCN6;ZDHHC18;KATNAL1;CREB3L1;ERI3;GJB5;TCEA3;NPHP4;SERINC2;MARK1	0.13515350954942232	2.3273929729904863e-06
ChEA_2022	PAX6 23342162 ChIP-ChIP BETA-FORBRAIN-LENS Mouse	7/658	0.7342603222350016	0.9999946409939944	0	0	0.8312655086848635	0.2567709752307475	CNTNAP1;RHBDD1;PSME2;PMEPA1;TBC1D9;TBC1D17;SAMD10	0.1341499394484148	2.3273929729904863e-06
ChEA_2022	P300 27268052 Chip-Seq Bcells Human	18/1596	0.7344734700280653	0.9999946409939944	0	0	0.8781336598569311	0.270993280148613	COX8A;CSTB;MYLK2;FBXO17;ZBTB5;ICAM1;RPS15;RBM3;CREB3;GNA15;PSRC1;RAB26;TCEA3;GAL3ST3;AP1M2;FERMT3;SLC39A3;MARK1	0.1340238867743429	2.3273929729904863e-06
ChEA_2022	BCAT 22108803 ChIP-Seq LS180 Human	5/482	0.7359189776306279	0.9999946409939944	0	0	0.8111692051223763	0.248733072859994	GLP1R;TFAP2C;MGAT5B;TOX;ETS1	0.1331699974897815	2.3273929729904863e-06
ChEA_2022	CIITA 25753668 ChIP-Seq RAJI Human	4/392	0.7364802707478532	0.9999946409939944	0	0	0.7982680412371134	0.2441685059007977	BCKDHA;CIRBP;SSC5D;GUSB	0.13283888279297926	2.3273929729904863e-06
ChEA_2022	RUNX1 22343733 ChIP-Seq PBMC Human BoneMarrow	8/748	0.7378881263248015	0.9999946409939944	0	0	0.8352450010986596	0.2538836232251226	ANAPC15;OSBPL5;KIF26A;CREB3L1;INPP5E;MEAK7;ECSCR;SERINC2	0.1320094780181163	2.3273929729904863e-06
ChEA_2022	BRD4 28847988 ChIP-Seq BCBL1 Human Blood Lymphoma	2/206	0.7392908967631743	0.9999946409939944	0	0	0.7602707749766573	0.2296502791769932	BCL9;ICAM1	0.1311846414419542	2.3273929729904863e-06
ChEA_2022	STAT1 17558387 ChIP-Seq HELA Human	15/1349	0.7397487243499329	0.9999946409939944	0	0	0.8662405199074104	0.2611236241651769	SPINK2;ANGEL1;GPS2;TBC1D9;ETS1;ICAM1;OXA1L;FGF8;KATNAL1;TRAF4;TDRD12;SERINC2;FERMT3;SLC39A3;PLEC	0.13091577508015487	2.3273929729904863e-06
ChEA_2022	REST 19997604 ChIP-ChIP NEURONS Mouse	12/1095	0.7406403380958352	0.9999946409939944	0	0	0.8545134039971612	0.2565592284981366	RBM3;RPL32;DHX34;NRG4;MCAM;MGAT5B;CIRBP;COMMD3;CPT1C;LRP10;SAMD10;ACTG1	0.1303926383095875	2.3273929729904863e-06
ChEA_2022	GATA1 22383799 ChIP-Seq G1ME Mouse	18/1606	0.7438871951663544	0.9999946409939944	0	0	0.8721235537719336	0.2580315983836432	CSTB;SLC43A2;ABHD4;CCDC103;CIRBP;GPS2;PPP1R9B;ALDH4A1;CLCN6;GNA15;UPK1A;CREB3L1;PGP;TAC4;E4F1;REEP6;AP1M2;FERMT3	0.1284929169152989	2.3273929729904863e-06
ChEA_2022	HTT 18923047 ChIP-ChIP STHdh Human	3/304	0.7448721068746752	0.9999946409939944	0	0	0.7721274370954719	0.2274245340119289	EEF1A2;HSPA12A;SNCB	0.12791828838817257	2.3273929729904863e-06
ChEA_2022	CREM 20920259 ChIP-Seq GC1-SPG Mouse	55/4643	0.745571156315337	0.9999946409939944	0	0	0.9131205285363172	0.2680964802677852	MIDN;CMAS;RAB3D;CLTB;TMEM53;NAT14;CYB5D2;ACTG1;PPP1R9B;GOLGA2;RBM3;PMEPA1;TMEM109;MYBL2;BSN;PDE8A;GAL3ST3;SAMD10;SLC39A3;COX8A;ZC3H10;ARRDC2;ANGEL1;FBXO17;CIRBP;AGTRAP;COMMD3;TEX2;TMEM80;OXA1L;KATNAL1;TRAF4;PGP;RAI14;SLC43A2;SLC20A1;MRPS34;GPS2;ADCY2;AAAS;ZBTB5;FBXL20;KIF3B;ERI3;TAC4;E4F1;TNNI3;RHBDD1;AMFR;ANKHD1;FOSL1;ARL2BP;TEF;RLIM;REEP6	0.1275109017476791	2.3273929729904863e-06
ChEA_2022	EGR1 19032775 ChIP-ChIP M12 Human	2/210	0.7488804384292016	0.9999946409939944	0	0	0.745497557997558	0.2155799544717443	SLC11A1;FAH	0.12558751350911806	2.3273929729904863e-06
ChEA_2022	FOXP3 17237761 ChIP-ChIP TREG Mouse	1/108	0.7494532477860585	0.9999946409939944	0	0	0.7254626722322781	0.2092316623293593	ETS1	0.12525545402560856	2.3273929729904863e-06
ChEA_2022	NOTCH1 21737748 ChIP-Seq TLL Human	2/211	0.7512301495883948	0.9999946409939944	0	0	0.7418926103136629	0.2122133486694124	PMEPA1;LRP8	0.12422699058071385	2.3273929729904863e-06
ChEA_2022	CEBPB 21427703 ChIP-Seq 3T3-L1 Mouse	17/1531	0.7524571774258765	0.9999946409939944	0	0	0.863791671543791	0.2456720181259691	CSTB;GSTM2;KRT80;SLC20A1;BMP8B;GSTT1;TMEM53;SNX33;FAH;ALDH4A1;CLCN6;PSRC1;KATNAL1;P2RX3;INPP5E;PMEPA1;SNCB	0.12351821086611975	2.3273929729904863e-06
ChEA_2022	TDRD3 21172665 ChIP-Seq MCF-7 Human	5/493	0.7535772810034352	0.9999946409939944	0	0	0.7924320231746659	0.2241978027391414	GLP1R;CSTB;TFAP2C;TMEM53;OVOL2	0.12287220321355097	2.3273929729904863e-06
ChEA_2022	SOX17 20123909 ChIP-Seq XEN Mouse	15/1363	0.7537144818090168	0.9999946409939944	0	0	0.8565921309114386	0.2421942759222152	COX8A;GPX2;ABHD4;SLC20A1;MCAM;CIRBP;TEX2;ETS1;CYB5D2;ACTG1;RAB15;MYBL2;RHPN2;PDE8A;RAI14	0.12279314014903835	2.3273929729904863e-06
ChEA_2022	REST 18959480 ChIP-ChIP MESCs Mouse	19/1701	0.7538704400211584	0.9999946409939944	0	0	0.8683077390138386	0.2453271151312052	ZC3H10;SPINK2;ABHD4;KCNIP2;ANGEL1;GPS2;TEX2;BCL9;GNA15;TEF;MGAT5B;KCNQ2;GJB5;EEF1A2;TAC4;BSN;SNCB;TMEM106A;SLC39A3	0.12270328545468387	2.3273929729904863e-06
ChEA_2022	TP53 32428506 ChIP-Seq Human Liver Heptoma	6/584	0.7550866066677548	0.9999946409939944	0	0	0.8023216876883581	0.2253904754602688	BCKDHA;TGFB1;TRAF4;RSAD1;INPP5E;SMAD6	0.122003232952574	2.3273929729904863e-06
ChEA_2022	VDR 23401126 ChIP-Seq LCL-AND-THP1 Human	2/213	0.7558730436114997	0.9999946409939944	0	0	0.7347852253065523	0.2056530472088771	BMP8B;SERINC2	0.12155114244729469	2.3273929729904863e-06
ChEA_2022	FOXA1 26743006 Chip-Seq LNCaP-abl Human	18/1620	0.7567108153409696	0.9999946409939944	0	0	0.8638354599123976	0.2408149637792329	ZC3H10;AMFR;DNAJC22;AGTRAP;COMMD3;ANTXR2;CSAD;BCL9;ARHGAP30;PSRC1;RAB26;CREB3L1;ERI3;GJB5;RHPN2;LRP10;PDE8A;MARK1	0.1210700588045533	2.3273929729904863e-06
ChEA_2022	TP53 23651856 ChIP-Seq MEFs Mouse	29/2541	0.7591689980228109	0.9999946409939944	0	0	0.8842639773531493	0.2436420208496024	MIDN;SLC43A2;ADCY2;IFI35;TMEM53;ANTXR2;AAAS;DUSP15;NAT14;ETS1;ICAM1;GNA15;TAC4;PMEPA1;PDE8A;CENPT;ZC3H10;CIRBP;COMMD3;ARID3A;CPT1C;TEX2;FOSL1;CACNB3;PSRC1;TRAF4;TEF;RAB15;RLN3	0.11966153538388567	2.3273929729904863e-06
ChEA_2022	PPARG 20176806 ChIP-Seq 3T3-L1 Mouse	15/1369	0.7595482814190467	0.9999946409939944	0	0	0.8525181856949501	0.2344692607265932	COX8A;BTBD17;CIRBP;TBC1D9;GSTT1;ZBTB5;HSPA12A;TEX2;SMAD6;ETS1;LRP8;KATNAL1;P2RX3;TAC4;EPPK1	0.1194446145761527	2.3273929729904863e-06
ChEA_2022	PADI4 21655091 ChIP-ChIP MCF-7 Human	9/857	0.7650045443376775	0.9999946409939944	0	0	0.8186465152098575	0.2192937112727816	ZC3H10;CREB3;CCDC103;MYADM;MOSPD2;SNX33;CSAD;TMEM80;WFDC2	0.11633598500989163	2.3273929729904863e-06
ChEA_2022	WDR5 24793694 ChIP-Seq LNCAP Human	6/592	0.7664172340497105	0.9999946409939944	0	0	0.7910382032368161	0.2104387585114125	BCL9;FBXO17;TMEM53;TMEM80;ETS1;ANKHD1	0.11553473805198376	2.3273929729904863e-06
ChEA_2022	NFI 21473784 ChIP-Seq ESCs Mouse	17/1549	0.7688854266406563	0.9999946409939944	0	0	0.8527999030527371	0.2241271658354272	BTBD17;SLC20A1;RAB3D;AMFR;COMMD3;CELF5;TBC1D9;LRP8;PPP1R9B;FOSL1;CREB3;ARL2BP;TEF;ERI3;NPHP4;MYBL2;TBC1D17	0.11413837058201651	2.3273929729904863e-06
ChEA_2022	HNF1A 26855178 ChIP-Seq Caco2 Human Colon Adenocarcinoma	4/411	0.7692284939759949	0.9999946409939944	0	0	0.7602555282555282	0.1994661311889576	BCL9;FBXO17;PLA1A;RAI14	0.11394463687850798	2.3273929729904863e-06
ChEA_2022	SOX11 23321250 ChIP-ChIP Z138-A519-JVM2 Human	8/773	0.7698237809275226	0.9999946409939944	0	0	0.8068866571018651	0.2110764227532132	CREB3;TFAP2C;AMIGO2;FBXO17;TEX2;GCAT;AP1M2;ACTG1	0.11360867707349599	2.3273929729904863e-06
ChEA_2022	PKCTHETA 26484144 Chip-Seq BREAST Human	4/412	0.770860708081852	0.9999946409939944	0	0	0.7583529411764706	0.1973595220549618	PGP;TMEM53;ANTXR2;TMEM106A	0.11302409040118383	2.3273929729904863e-06
ChEA_2022	PU.1 20176806 ChIP-Seq MACROPHAGES Mouse	16/1469	0.7734027790498079	0.9999946409939944	0	0	0.8463740623572209	0.2174803066288865	RNASEH2C;CMAS;LINGO3;RAB3D;GPS2;KLHDC8B;ARID3A;TMEM53;AAAS;CSAD;SMAD6;DUSP15;RPS15;ZDHHC18;PSRC1;PDE8A	0.11159427172011897	2.3273929729904863e-06
ChEA_2022	HOXC9 25013753 ChIP-Seq NEUROBLASTOMA BE2-C Human	18/1639	0.7734432678461156	0.9999946409939944	0	0	0.8528163197022135	0.2190910337939425	RPL32;GPKOW;CIRBP;COMMD3;SIRT6;CSAD;SMAD6;CYB5D2;RPS15;OXA1L;BCL9;ARL2BP;KIF3B;TEF;DHX34;TMEM109;E4F1;SPA17	0.1115715363472554	2.3273929729904863e-06
ChEA_2022	VDR 23849224 ChIP-Seq CD4+ Human	20/1811	0.7758464616120516	0.9999946409939944	0	0	0.8568483442855303	0.2174686556973684	ZC3H10;RPL32;GPKOW;SLC20A1;ARRDC2;RSAD1;CIRBP;SIRT6;ANTXR2;AAAS;TAPBP;RPS15;BCL9;RLIM;PGP;PMEPA1;GPD1L;TOX;TBC1D17;SLC39A3	0.11022421620600453	2.3273929729904863e-06
ChEA_2022	FOXA1 33576154 ChIP-Seq Human HilarLN ProstateCancer	8/781	0.779433765471734	0.9999946409939944	0	0	0.7981993920844771	0.198901362598426	BCL9;MOGAT2;CREB3L1;ANGEL1;RHPN2;CSAD;LRP10;AASS	0.10822078427540581	2.3273929729904863e-06
ChEA_2022	SALL4 18804426 ChIP-ChIP XEN Mouse	7/693	0.7810175204093268	0.9999946409939944	0	0	0.7874080806411633	0.1946139670950832	CREB3;SLC43A2;ABHD4;MYBL2;SPA17;TEX2;PDE8A	0.10733922357245011	2.3273929729904863e-06
ChEA_2022	SCL 21571218 ChIP-Seq MEGAKARYOCYTES Human	16/1478	0.7814322222012751	0.9999946409939944	0	0	0.8407499798825139	0.2073515281813817	ZC3H10;GPKOW;RHBDD1;ADCY2;ARID3A;SGMS2;TEX2;SMAD6;ETS1;FBXL20;GNA15;CREB3L1;MGAT5B;TAC4;MYBL2;SPA17	0.10710868469597169	2.3273929729904863e-06
ChEA_2022	RUNX2 22187159 ChIP-Seq C42B Human ProstateCancer	1/119	0.782489364538748	0.9999946409939944	0	0	0.6574663361693576	0.1612600216155388	PLEC	0.1065215565975189	2.3273929729904863e-06
ChEA_2022	ARID1A 32646524 ChIP-Seq H9 Human BoneMarrow Lymphoma	1/119	0.782489364538748	0.9999946409939944	0	0	0.6574663361693576	0.1612600216155388	PLEC	0.1065215565975189	2.3273929729904863e-06
ChEA_2022	FOXA1 25552417 ChIP-Seq VCAP Human	18/1650	0.7827746349082605	0.9999946409939944	0	0	0.8465540877367896	0.2073299400500103	RNASEH2C;ABHD4;MOGAT2;ZBTB32;AGTRAP;COMMD3;ANTXR2;ZBTB5;CYB5D2;WFDC2;OVOL2;BCL9;TRAF4;CREB3L1;TAC4;TBC1D17;LRP10;PLEC	0.10636325569908227	2.3273929729904863e-06
ChEA_2022	ER 23166858 ChIP-Seq MCF-7 Human	7/695	0.7834954262976841	0.9999946409939944	0	0	0.7850367197062423	0.1915411522061754	TFAP2C;CALCR;MOGAT2;INPP5E;PMEPA1;NPHP4;TEX2	0.10596353440850571	2.3273929729904863e-06
ChEA_2022	MYC 19829295 ChIP-Seq ESCs Human	17/1572	0.7888063825507082	0.9999946409939944	0	0	0.8391251848535417	0.1990693465436879	CSTB;MIDN;CMAS;SLC11A1;SIRT6;ARID3A;ANKHD1;ICAM1;OXA1L;ZDHHC18;PSRC1;PNPLA3;E4F1;NPHP4;GPD1L;GAL3ST3;FERMT3	0.10302958400074642	2.3273929729904863e-06
ChEA_2022	PHC1 16625203 ChIP-ChIP MESCs Mouse	7/700	0.789599468317224	0.9999946409939944	0	0	0.7791682002208318	0.1840624864755879	CACNB3;CNTNAP1;CHST7;FGF8;NPHP4;TOX;LRP8	0.1025931527737964	2.3273929729904863e-06
ChEA_2022	PHF8 20622853 ChIP-Seq HELA Human	17/1574	0.7904816740575041	0.9999946409939944	0	0	0.8379551718250774	0.1970139911837903	KCNIP2;AGTRAP;COMMD3;BMP8B;TMEM53;LRP8;ALDH4A1;BCL9;CLCN6;ZDHHC18;PSRC1;ERI3;GJB5;TCEA3;NPHP4;SERINC2;MARK1	0.10210819397713208	2.3273929729904863e-06
ChEA_2022	NFE2L2 22581777 ChIP-Seq LYMPHOBLASTOID Human	4/425	0.7912669971812967	0.9999946409939944	0	0	0.7344418052256532	0.1719473864161564	SPINK2;ABHD4;PDE8A;FERMT3	0.10167694780838239	2.3273929729904863e-06
ChEA_2022	NANOG 16153702 ChIP-ChIP HESCs Human	11/1057	0.7918073864064786	0.9999946409939944	0	0	0.8092753896875418	0.188914912797583	BCKDHA;OXA1L;BCL9;TFAP2C;FGF8;RPL32;RAB15;RAB3D;AMIGO2;COMMD3;CSAD	0.10138045123168948	2.3273929729904863e-06
ChEA_2022	CTCF 18555785 Chip-Seq ESCs Mouse	16/1492	0.7935348396440965	0.9999946409939944	0	0	0.8321377331420373	0.192438369494614	MYLK2;PTPN18;CIZ1;SLC20A1;SLC11A1;RHBDD1;COMMD3;DUSP15;WFDC2;OVOL2;ARHGAP30;KIF3B;P2RX3;KCNQ2;PMEPA1;MARK1	0.10043400106662939	2.3273929729904863e-06
ChEA_2022	BMI1 19503595 ChIP-Seq MEFsC Mouse	5/521	0.7945418366176841	0.9999946409939944	0	0	0.748342206033436	0.1721109520160498	RNASEH2C;PSRC1;RHPN2;FAH;SNCB	0.09988323006914047	2.3273929729904863e-06
ChEA_2022	NANOG 20526341 ChIP-Seq ESCs Human	17/1579	0.7946300192252219	0.9999946409939944	0	0	0.8350432475945045	0.1919586205237477	MYLK2;RNASEH2C;GSTM2;SLC43A2;AMIGO2;ANTXR2;FAH;RPS15;FOSL1;FBXL20;GNA15;PSRC1;ERI3;TNNI3;SERINC2;GAL3ST3;PLA1A	0.09983503236194849	2.3273929729904863e-06
ChEA_2022	RXR 22108803 ChIP-Seq LS180 Human	4/428	0.7957648767591751	0.9999946409939944	0	0	0.7291320754716981	0.1665713292650281	NRG4;TCEA3;GPD1L;ZBTB5	0.09921523353130736	2.3273929729904863e-06
ChEA_2022	NR3C1 21868756 ChIP-Seq MCF10A Human	9/887	0.798484702990599	0.9999946409939944	0	0	0.7894193668355725	0.1776505148878819	ZDHHC18;OSBPL5;PNPLA3;CELF5;TOX;SERINC2;CYB5D2;FGF4;SHANK1	0.09773339946339149	2.3273929729904863e-06
ChEA_2022	GABP 17652178 ChIP-ChIP JURKAT Human	6/617	0.7993283446994398	0.9999946409939944	0	0	0.7576817485877197	0.1697081895345626	COX8A;RBM3;ZC3H10;RPL32;TNNI3;ANKHD1	0.09727478639419648	2.3273929729904863e-06
ChEA_2022	NR3C1 34362910 ChIP-Seq WistarRat Hippocampus Stress	7/709	0.800262224072051	0.9999946409939944	0	0	0.7688155299491332	0.1713042665263823	ADGRG1;ARRDC2;KCNQ2;ERI3;ARHGAP39;BSN;SMAD6	0.09676768324882049	2.3273929729904863e-06
ChEA_2022	EOMES 20176728 ChIP-ChIP TSCs Mouse	13/1243	0.8024714331161482	0.9999946409939944	0	0	0.8120230745875924	0.1786930036145715	CIZ1;RPL32;ABHD4;CCDC103;COMMD3;BMP8B;SMAD6;TMEM80;LRP8;ACTG1;PPP1R9B;KATNAL1;RAI14	0.09557041893660496	2.3273929729904863e-06
ChEA_2022	TBX20 22080862 ChIP-Seq HEART Mouse	17/1589	0.8027559299306434	0.9999946409939944	0	0	0.8292749702064611	0.1821954916350168	MIDN;CNTNAP1;LINGO3;SLC44A2;KCNIP2;MCAM;CIRBP;SNX33;HSPA12A;TEX2;ETS1;ACTG1;FBXL20;KCNQ2;NRTN;MYBL2;PLEC	0.09541647763110236	2.3273929729904863e-06
ChEA_2022	TBX20 22328084 ChIP-Seq HEART Mouse	17/1589	0.8027559299306434	0.9999946409939944	0	0	0.8292749702064611	0.1821954916350168	MIDN;CNTNAP1;LINGO3;SLC44A2;KCNIP2;MCAM;CIRBP;SNX33;HSPA12A;TEX2;ETS1;ACTG1;FBXL20;KCNQ2;NRTN;MYBL2;PLEC	0.09541647763110236	2.3273929729904863e-06
ChEA_2022	ETS1 20019798 ChIP-Seq JURKAT Human	14/1332	0.8042751834720832	0.9999946409939944	0	0	0.8156044511886698	0.1776499051067072	ZC3H10;RNASEH2C;RPL32;GPKOW;GPS2;SIRT6;CPT1C;AAAS;CYB5D2;RPS15;CREB3;ERI3;TMEM109;GUSB	0.09459533158019998	2.3273929729904863e-06
ChEA_2022	YY1 21170310 ChIP-Seq MESCs Mouse	3/337	0.8043948116660594	0.9999946409939944	0	0	0.6946584917813775	0.1512028899671216	OXA1L;CELF5;GAL3ST3	0.09453073925887027	2.3273929729904863e-06
ChEA_2022	TAL1 26923725 Chip-Seq HEMANGIOBLAST Mouse	11/1070	0.8044472500403855	0.9999946409939944	0	0	0.7987852504692291	0.1738155773041645	PXT1;ARHGAP30;RPL32;TAL2;CREB3L1;MGAT5B;GJB5;NPHP4;TMEM53;TEX2;ETS1	0.094502428591018	2.3273929729904863e-06
ChEA_2022	TCF3 18467660 ChIP-ChIP MESCs Mouse	10/982	0.8047897586869289	0.9999946409939944	0	0	0.7915907710989678	0.171913096404479	CREB3L1;KCNQ2;AMIGO2;TCEA3;COMMD3;TBC1D9;ETS1;PDE8A;FGF4;MARK1	0.09431755884636586	2.3273929729904863e-06
ChEA_2022	CBP 21632823 ChIP-Seq H3396 Human	17/1593	0.8059426343269226	0.9999946409939944	0	0	0.8269881556683587	0.1784166677439548	RNASEH2C;CMAS;ABHD4;OSBPL5;KCNIP2;AMIGO2;COMMD3;HSPA12A;TMEM80;FGF4;FOSL1;OXA1L;CACNB3;FGF8;P2RX3;KIF26A;CREB3L1	0.09369586946277728	2.3273929729904863e-06
ChEA_2022	HNF1A 27111144 ChIP-Seq CD8+TCells Mouse Blood Lymphoma	35/3109	0.8062167683494639	0.9999946409939944	0	0	0.8667777767874915	0.1867062121151485	MIDN;CMAS;TUT7;ABHD4;SLC44A2;SLC20A1;CCDC103;ZBTB5;CYB5D2;ICAM1;PPP1R9B;TBC1D32;PCED1B;E4F1;SPA17;PDE8A;COX8A;ZC3H10;SPINK2;CIZ1;TGFB1;GPKOW;RHBDD1;ANGEL1;CIRBP;AGTRAP;COMMD3;ARID3A;TMEM80;ANKHD1;TLE5;CREB3;CLCN6;TEF;LRP10	0.09354817328057416	2.3273929729904863e-06
ChEA_2022	CHD7 19251738 ChIP-ChIP MESCs Mouse	1/128	0.8062632642030395	0.9999946409939944	0	0	0.6105941302791696	0.1314883681232739	KATNAL1	0.09352312752219301	2.3273929729904863e-06
ChEA_2022	SOX2 19030024 ChIP-ChIP MESCs Mouse	6/625	0.8090758021014338	0.9999946409939944	0	0	0.7475767366720517	0.1583836018125353	ARRDC2;MOSPD2;ZBTB5;FAH;ETS1;OVOL2	0.09201078754450427	2.3273929729904863e-06
ChEA_2022	SMAD4 21741376 ChIP-Seq EPCs Human	17/1603	0.8137507048127633	0.9999946409939944	0	0	0.8213215849654945	0.1692753801237464	PXT1;TFAP2C;CKM;KCNIP2;AMFR;ECSCR;ADCY2;OVOL2;FGF8;CALCR;PSRC1;ANPEP;ERI3;TCEA3;SERINC2;PLA1A;SLC39A3	0.08950862226871466	2.3273929729904863e-06
ChEA_2022	EZH2 27304074 Chip-Seq ESCs Mouse	7/722	0.8149366934611953	0.9999946409939944	0	0	0.7543217915687551	0.1543680664875891	FGF8;KIF26A;DNAJC22;COMMD3;BMP8B;SMAD6;DUSP15	0.08887612714755248	2.3273929729904863e-06
ChEA_2022	SOX9 26525672 Chip-Seq Limbbuds Mouse	10/993	0.8154251227885948	0.9999946409939944	0	0	0.7822740690092224	0.1596196433292873	MIDN;SLC43A2;RHBDD1;ANGEL1;IFI35;GLI1;TEX2;ACTG1;SLC39A3;PPP1R9B	0.08861591230944589	2.3273929729904863e-06
ChEA_2022	NR1I2 20693526 ChIP-Seq LIVER Mouse	6/631	0.8161426192973179	0.9999946409939944	0	0	0.7401677419354838	0.1503770384321734	ALDH4A1;GSTM2;NRG4;PNPLA3;MYADM;RAI14	0.08823394251858477	2.3273929729904863e-06
ChEA_2022	SMAD1 26771354 ChIP-Seq mESC Mouse Stem	10/994	0.816370211204513	0.9999946409939944	0	0	0.781437425029988	0.1585437579641521	SLC17A9;ERI3;MYADM;AGTRAP;ARHGAP39;RHPN2;GLI1;PDE8A;ACTG1;PLEC	0.08811285077803084	2.3273929729904863e-06
ChEA_2022	FOXP2 21765815 ChIP-ChIP NEURO2A Mouse	7/726	0.819281431823465	0.9999946409939944	0	0	0.7499676225977375	0.1494892654561157	CACNB3;CIZ1;OSBPL5;ARRDC2;RHPN2;ZBTB5;OVOL2	0.08656688786975017	2.3273929729904863e-06
ChEA_2022	NR3C1 23031785 ChIP-Seq PC12 Mouse	7/730	0.8235469731087487	0.9999946409939944	0	0	0.7456616325364961	0.1447587900109342	KRT80;NRG4;ARRDC2;MCAM;KCNQ2;MOSPD2;SMAD6	0.08431162469079198	2.3273929729904863e-06
ChEA_2022	CRX 20693478 ChIP-Seq ADULT RETINA Mouse	5/544	0.8240608471238197	0.9999946409939944	0	0	0.7155523764818085	0.1384671902391664	GPS2;KLHDC8B;ADCY2;PDE8A;ANKHD1	0.08404071962025918	2.3273929729904863e-06
ChEA_2022	ELK4 26923725 Chip-Seq MESODERM Mouse	3/350	0.8244321737816857	0.9999946409939944	0	0	0.6681860454435858	0.1290002677608309	PXT1;SLC44A2;TBC1D9	0.08384506805343163	2.3273929729904863e-06
ChEA_2022	HIF1A 21447827 ChIP-Seq MCF-7 Human	2/248	0.8257562340356452	0.9999946409939944	0	0	0.6291134339914828	0.1204473309886511	KRT80;RAI14	0.08314813892378896	2.3273929729904863e-06
ChEA_2022	CTNNB1 20460455 ChIP-Seq HCT116 Human	8/824	0.8261162398551549	0.9999946409939944	0	0	0.7544237207077953	0.1441098600557928	CENPT;ZDHHC18;BTBD17;RHBDD1;PNPLA3;SIRT6;E4F1;PPP1R9B	0.08295884036011326	2.3273929729904863e-06
ChEA_2022	HOXD13 18407260 ChIP-ChIP DEVELOPING-LIMBS Mouse	1/138	0.829654266204761	0.9999946409939944	0	0	0.5657367069617149	0.1056491868517701	GPS2	0.08110284926304842	2.3273929729904863e-06
ChEA_2022	MYC 22102868 ChIP-Seq CA46 Human Blood BurkittsLymphoma	25/2314	0.8324664974959662	0.9999946409939944	0	0	0.8325845461777516	0.1526646183185611	RPL32;SLC43A2;MRPS34;IBA57;METTL21A;LRP8;ICAM1;RPS15;RBM3;SLC17A9;DHX34;ERI3;TBC1D17;PTPN18;KCNIP2;ARRDC2;ANGEL1;FAH;TAPBP;ALDH4A1;BCL9;ARHGAP30;CREBRF;PGP;GPD1L	0.07963323559390478	2.3273929729904863e-06
ChEA_2022	SRY 22984422 ChIP-ChIP TESTIS Rat	1/142	0.8382027745089086	0.9999946409939944	0	0	0.5495753090572703	0.0969974224521839	GJB5	0.07665090595515138	2.3273929729904863e-06
ChEA_2022	TAL1 30185409 ChIP-Seq HPC Mouse BoneMarrow Leukemia	23/2154	0.8387888879540722	0.9999946409939944	0	0	0.8230288403915809	0.1446853653413276	CNTNAP1;KRT80;CMAS;CHST7;RPL32;SLC44A2;SLC20A1;AMFR;COMMD3;SMAD6;ETS1;ACTG1;PPP1R9B;CALCR;NRTN;NPHP4;TNNI3;REEP6;TOX;PDE8A;PLA1A;FERMT3;SLC39A3	0.07634733158317807	2.3273929729904863e-06
ChEA_2022	AF4 28076791 ChIP-Seq SEM Human Blood Leukemia	6/652	0.8392731709937025	0.9999946409939944	0	0	0.7153200838909418	0.1253376943403485	SLC43A2;SLC20A1;KCNQ2;COMMD3;SERINC2;LRP8	0.07609665973643874	2.3273929729904863e-06
ChEA_2022	PPARD 21283829 ChIP-Seq MYOFIBROBLAST Human	30/2749	0.8396262985241827	0.9999946409939944	0	0	0.8386913518625545	0.1466018802689399	MYLK2;RNASEH2C;CMAS;ABHD4;SLC20A1;AMIGO2;TMEM53;ETS1;CYB5D2;ACTG1;GNA15;FGF8;CREB3L1;E4F1;NPHP4;GUSB;PDE8A;MARK1;TFAP2C;TBC1D9;FOSL1;CLCN6;TEF;KCNQ2;TCEA3;MYADM;EPPK1;GPD1L;TOX;TMEM106A	0.0759139670345329	2.3273929729904863e-06
ChEA_2022	EBNA1 20929547 Chip-Seq RAJI-cells Human	16/1553	0.8408044273504927	0.9999946409939944	0	0	0.7964440167739184	0.1381003610776515	COX8A;SLC20A1;ANGEL1;FBXO17;ECSCR;ADCY2;TEX2;TMEM80;WFDC2;TAPBP;RPS15;KIF26A;TMEM109;AP1M2;MARK1;PLEC	0.0753050101472427	2.3273929729904863e-06
ChEA_2022	FOXA1 21915096 ChIP-Seq LNCaP-1F5 Human	17/1641	0.8413752308680865	0.9999946409939944	0	0	0.8004250587183804	0.1382474521048491	MOGAT2;SLC20A1;ANGEL1;AGTRAP;COMMD3;FAH;WFDC2;BCL9;CLCN6;PSRC1;KATNAL1;CREB3L1;MYADM;PMEPA1;E4F1;GPD1L;LRP10	0.07501027726749923	2.3273929729904863e-06
ChEA_2022	THRA 23701648 ChIP-Seq CEREBELLUM Mouse	1/146	0.8463238893323723	0.9999946409939944	0	0	0.5343055744854845	0.0891505653512057	CSTB	0.07246340004569	2.3273929729904863e-06
ChEA_2022	SOX9 26525672 Chip-Seq HEART Mouse	13/1299	0.8480889837492332	0.9999946409939944	0	0	0.7743138684718288	0.1275834754509799	SPINK2;GPS2;ANKHD1;FOSL1;ALDH4A1;OXA1L;BCL9;CLCN6;PSRC1;P2RX3;ERI3;NPHP4;SLC39A3	0.0715585780217954	2.3273929729904863e-06
ChEA_2022	SOX2 30713093 ChIP-Seq Epithelial Human Tongue SCC	9/945	0.8530172851620764	0.9999946409939944	0	0	0.7382260596546311	0.1173598331246971	ADGRG1;GPX2;KRT80;ANAPC15;RPL32;GJB5;RLIM;SPA17;PPP1R9B	0.0690421683934965	2.3273929729904863e-06
ChEA_2022	NUCKS1 24931609 ChIP-Seq HEPATOCYTES Mouse	5/570	0.8532228187108774	0.9999946409939944	0	0	0.6817002523367808	0.1082093813490548	CLTB;E4F1;SMAD6;ETS1;ICAM1	0.06893753823468196	2.3273929729904863e-06
ChEA_2022	STAT3 24763339 ChIP-Seq IMN-ESCs Mouse	14/1398	0.8553942540763698	0.9999946409939944	0	0	0.7739282273603083	0.1208820171770375	GLP1R;ANGEL1;AGTRAP;TMEM53;ZBTB5;HSPA12A;TEX2;TAL2;CREB3L1;MGAT5B;GLOD5;PMEPA1;RHPN2;RAI14	0.06783367134751174	2.3273929729904863e-06
ChEA_2022	ISL1 30127528 ChIP-Seq KELLY Human Brain Neuroblastoma	1/152	0.8577504756762596	0.9999946409939944	0	0	0.5129178336779834	0.0787031601270174	TRAF4	0.06663903242828283	2.3273929729904863e-06
ChEA_2022	TP53 16413492 ChIP-PET HCT116 Human	2/269	0.8585402873110879	0.9999946409939944	0	0	0.5790083823791689	0.0883113266894325	FBXL20;HSPA12A	0.06623932060047452	2.3273929729904863e-06
ChEA_2022	BMI1 23680149 ChIP-Seq NPCS Mouse	8/860	0.8590217953067966	0.9999946409939944	0	0	0.7211725638383144	0.1095900927494065	CALCR;RHBDD1;COMMD3;DUSP15;ETS1;PDE8A;OVOL2;FGF4	0.06599581700532275	2.3273929729904863e-06
ChEA_2022	ELF5 23300383 ChIP-Seq T47D Human	8/860	0.8590217953067966	0.9999946409939944	0	0	0.7211725638383144	0.1095900927494065	ZC3H10;RPL32;KIF3B;RAB26;CREB3L1;TBC1D9;RAI14;PPP1R9B	0.06599581700532275	2.3273929729904863e-06
ChEA_2022	STAT3 19079543 ChIP-ChIP MESCs Mouse	6/672	0.8590760207089773	0.9999946409939944	0	0	0.6931124673060157	0.1052823017946593	RBM3;MOGAT2;EPPK1;NRTN;BSN;ICAM1	0.06596840320765145	2.3273929729904863e-06
ChEA_2022	MYB 21317192 ChIP-Seq ERMYB Mouse	7/767	0.8593704454096148	0.9999946409939944	0	0	0.7079799701683358	0.1072980445788889	MIDN;KATNAL1;P2RX3;RAB3D;AMIGO2;SGMS2;TEX2	0.0658195862074188	2.3273929729904863e-06
ChEA_2022	LMO2 26923725 Chip-Seq HEMANGIOBLAST Mouse	14/1404	0.8594840534797753	0.9999946409939944	0	0	0.7703357314148681	0.1166465532998737	PXT1;GLP1R;IFI35;SMAD6;ETS1;ARHGAP30;KATNAL1;TAL2;NRG4;CREB3L1;MGAT5B;ERI3;GJB5;NPHP4	0.06576217662670782	2.3273929729904863e-06
ChEA_2022	THAP11 20581084 ChIP-Seq MESCs Mouse	5/577	0.8603550176103946	0.9999946409939944	0	0	0.6731120285337153	0.1012428904290024	CENPT;CREB3;CMAS;KATNAL1;GPD1L	0.06532230413566131	2.3273929729904863e-06
ChEA_2022	MYCN 21190229 ChIP-Seq SHEP-21N Human	2/271	0.8613503636100418	0.9999946409939944	0	0	0.5746444798489408	0.08576794751625	CLCN6;TEX2	0.0648201586140126	2.3273929729904863e-06
ChEA_2022	SOX2 21211035 ChIP-Seq LN229 Human	16/1590	0.8652690736003809	0.9999946409939944	0	0	0.7761417146274011	0.1123191562735927	COX8A;CSTB;SPINK2;CIRBP;BMP8B;ADCY2;CPT1C;TRAF4;RAB15;ANPEP;MGAT5B;EEF1A2;EPPK1;BSN;SNCB;AASS	0.06284881853704734	2.3273929729904863e-06
ChEA_2022	KLF1 20508144 ChIP-Seq FETAL-LIVER-ERYTHROID Mouse	8/868	0.8656137541711958	0.9999946409939944	0	0	0.7141614671960673	0.1030652699986484	PXT1;P2RX3;KCNIP2;IFI35;RHPN2;BSN;GUSB;PPP1R9B	0.06267585145978355	2.3273929729904863e-06
ChEA_2022	FOXA1 33576154 ChIP-Seq Human Liver ProstateCancer	20/1944	0.8674197561300808	0.9999946409939944	0	0	0.7917088686319456	0.1126065508137798	KRT80;RPL32;MOGAT2;SLC44A2;IBA57;SIRT6;ARHGAP39;SGMS2;CSAD;RPS15;FBXL20;BCL9;TEF;CREB3L1;CREBRF;PGP;RHPN2;GPD1L;LRP10;PLEC	0.061770690694785794	2.3273929729904863e-06
ChEA_2022	SMARCD1 25818293 ChIP-Seq ESCs Mouse	17/1683	0.8682425105463084	0.9999946409939944	0	0	0.7784379574614656	0.1099809944333919	BCKDHA;PTPN18;GSTM2;MCAM;MOSPD2;ADCY2;ANKHD1;DHX34;PCED1B;MYBL2;BSN;TOX;PDE8A;SERINC2;SAMD10;AASS;RAI14	0.061358954222140195	2.3273929729904863e-06
ChEA_2022	CBX2 22325352 ChIP-Seq 293T-Rex Human	16/1595	0.8683413459477147	0.9999946409939944	0	0	0.7734711363962938	0.1091912188280046	SLC20A1;AGTRAP;BMP8B;TMEM53;LRP8;ALDH4A1;BCL9;CLCN6;ZDHHC18;PSRC1;ERI3;GJB5;TCEA3;NPHP4;SERINC2;MARK1	0.061309519615992854	2.3273929729904863e-06
ChEA_2022	RBPJ 21746931 ChIP-Seq IB4 Human	16/1598	0.8701586141694796	0.9999946409939944	0	0	0.7718768923498603	0.1073524597405475	SLC20A1;RHBDD1;AGTRAP;BMP8B;TMEM53;LRP8;ALDH4A1;CLCN6;ZDHHC18;PSRC1;ERI3;GJB5;TCEA3;NPHP4;SERINC2;MARK1	0.060401576140108965	2.3273929729904863e-06
ChEA_2022	PU1 27457419 Chip-Seq LIVER Mouse	15/1510	0.8705447892181201	0.9999946409939944	0	0	0.766194147856873	0.1062221446024882	PTPN18;SLC20A1;SLC11A1;RHBDD1;COMMD3;OVOL2;ARHGAP30;KIF3B;P2RX3;CREB3L1;KCNQ2;INPP5E;EEF1A2;PMEPA1;MARK1	0.06020887967602627	2.3273929729904863e-06
ChEA_2022	GATA2 21666600 ChIP-Seq HMVEC Human	5/588	0.8709783186079046	0.9999946409939944	0	0	0.6600329275937369	0.091175757237043	KRT80;ANPEP;AMFR;ERI3;TEX2	0.05999265581454612	2.3273929729904863e-06
ChEA_2022	BCL6 25482012 ChIP-Seq CML-JURL-MK1 Human	16/1605	0.8743234483292606	0.9999946409939944	0	0	0.7681803999132693	0.103170386882647	PXT1;GSTM2;CKM;SLC20A1;SLC11A1;ARHGAP39;SMAD6;ANKHD1;RBM3;GNA15;ARL2BP;TEF;EPPK1;MYBL2;BSN;AP1M2	0.05832787418686557	2.3273929729904863e-06
ChEA_2022	JARID1A 20064375 ChIP-Seq MESCs Mouse	17/1695	0.8752392381233691	0.9999946409939944	0	0	0.7723580915596727	0.1029229061484648	COX8A;CENPT;BCKDHA;GPKOW;CCDC103;MRPS34;CIRBP;CLTB;GPS2;AAAS;ZBTB5;CYB5D2;PCSK4;TAPBP;RBM3;KIF3B;SAMD10	0.05787322058277564	2.3273929729904863e-06
ChEA_2022	MEF2A 21415370 ChIP-Seq HL-1 Mouse	6/691	0.8759948467731453	0.9999946409939944	0	0	0.6732163880386155	0.0891305313191179	KATNAL1;KCNIP2;RHBDD1;ZBTB32;RHPN2;SLC39A3	0.05749844865448751	2.3273929729904863e-06
ChEA_2022	AR 35413990 ChIP-Seq Human ARposCRProstateCancer	5/594	0.8764810768820523	0.9999946409939944	0	0	0.6531047790482815	0.0861054413513267	BCL9;PSRC1;OSBPL5;TMEM53;FAH	0.05725745583307212	2.3273929729904863e-06
ChEA_2022	WT1 25993318 ChIP-Seq PODOCYTE Human	31/2909	0.8774739234747403	0.9999946409939944	0	0	0.8147598762219653	0.1064956672424763	MIDN;CNTNAP1;DSCC1;AMIGO2;DNAJC22;ADCY2;SGMS2;ANTXR2;GLI1;DUSP15;ETS1;LRP8;PPP1R9B;DHX34;TBC1D32;MGAT5B;PCED1B;PMEPA1;SPA17;PDE8A;BTBD17;SLC11A1;MCAM;COMMD3;HSPA12A;SMAD6;CACNB3;KATNAL1;GJB5;PLA1A;PLEC	0.05676578091262356	2.3273929729904863e-06
ChEA_2022	POU2F1 27270436 ChIP-Seq LNCaP Human Prostate Carcinoma	4/498	0.8802238957956777	0.9999946409939944	0	0	0.6235465587044534	0.0795514319656389	TEF;NPHP4;FUOM;ANKHD1	0.05540684564431101	2.3273929729904863e-06
ChEA_2022	HOXB4 20404135 ChIP-ChIP EML Mouse	11/1180	0.8896723000189535	0.9999946409939944	0	0	0.7193619815043634	0.0840949164319213	ZC3H10;CIZ1;RPL32;KATNAL1;P2RX3;DHX34;SLC11A1;CIRBP;E4F1;LRP10;AP1M2	0.05076993099652295	2.3273929729904863e-06
ChEA_2022	FLI1 27457419 Chip-Seq LIVER Mouse	2/294	0.8901905611284842	0.9999946409939944	0	0	0.5287562513589911	0.0615047820395988	PTPN18;RHBDD1	0.05051701494177671	2.3273929729904863e-06
ChEA_2022	GF1 26923725 Chip-Seq HPCs Mouse	10/1089	0.8905415201239153	0.9999946409939944	0	0	0.7090277883285981	0.0821944375389425	GLP1R;TRAF4;CREB3L1;ARRDC2;ERI3;GJB5;TAC4;CELF5;TNNI3;ETS1	0.05034582741877061	2.3273929729904863e-06
ChEA_2022	WT1 19549856 ChIP-ChIP CCG9911 Human	1/173	0.8914758658260833	0.9999946409939944	0	0	0.4498115635628275	0.0516729640646409	SPA17	0.049890409617546684	2.3273929729904863e-06
ChEA_2022	ESR1 22446102 ChIP-Seq UTERUS Mouse	11/1183	0.8914918788342467	0.9999946409939944	0	0	0.7174047388306015	0.0824003559400743	BCL9;CNTNAP1;KATNAL1;KIF3B;TEF;ANPEP;RHBDD1;ANGEL1;ADCY2;ANTXR2;MARK1	0.049882608734883406	2.3273929729904863e-06
ChEA_2022	RUNX1 30185409 ChIP-Seq K562 Mouse BoneMarrow Leukemia	2/296	0.8924168810318555	0.9999946409939944	0	0	0.5251052802073211	0.0597684807781798	RLN3;DUSP15	0.04943222316000275	2.3273929729904863e-06
ChEA_2022	AUTS2 25519132 ChIP-Seq 293T-REX Human	7/809	0.892656161254437	0.9999946409939944	0	0	0.6694195684876877	0.0760151425175816	TAL2;OSBPL5;TRAF4;NRG4;TAC4;TNNI3;FGF4	0.04931579309976828	2.3273929729904863e-06
ChEA_2022	GATA3 30127528 ChIP-Seq KELLY Human Brain Neuroblastoma	12/1277	0.8927984763108466	0.9999946409939944	0	0	0.7244373305458466	0.0821471320865024	CLCN6;RPL32;TRAF4;P2RX3;TEF;RSAD1;PGP;IBA57;PMEPA1;TBC1D9;AAAS;METTL21A	0.04924655959193118	2.3273929729904863e-06
ChEA_2022	PPARG 20887899 ChIP-Seq 3T3-L1 Mouse	29/2774	0.8929597924603008	0.9999946409939944	0	0	0.7982659380692168	0.0903746598783289	PXT1;MYLK2;MIDN;KRT80;SLC20A1;CELF5;TMEM53;SGMS2;ANTXR2;ZBTB5;ETS1;PCSK4;PPP1R9B;RAB26;CREB3L1;PMEPA1;TMEM109;CIZ1;COMMD3;TBC1D9;HSPA12A;SMAD6;FOSL1;BCL9;KATNAL1;TEF;NRG4;TOX;TMEM106A	0.04916809576514617	2.3273929729904863e-06
ChEA_2022	PBX1 22567123 ChIP-ChIP OVCAR3 Human	16/1640	0.893606610383364	0.9999946409939944	0	0	0.7501759324419423	0.0843870159108429	ZC3H10;PTPN18;GPX2;CMAS;CHST7;FAH;TEX2;WFDC2;ANKHD1;ALDH4A1;OXA1L;CREB3;CLCN6;SPA17;TOX;RAI14	0.048853627221901515	2.3273929729904863e-06
ChEA_2022	FOXA1 27270436 ChIP-Seq LNCaP Human Prostate Carcinoma	18/1822	0.8955529175719681	0.9999946409939944	0	0	0.7585685294449247	0.0836807033157566	ANAPC15;ABHD4;ARRDC2;KDF1;AGTRAP;COMMD3;IBA57;TMEM53;CSAD;WFDC2;OVOL2;BCL9;CREB3L1;PMEPA1;NRTN;RHPN2;TBC1D17;LRP10	0.04790874691098668	2.3273929729904863e-06
ChEA_2022	ZNF217 24962896 ChIP-Seq MCF-7 Human	12/1289	0.8995480006839431	0.9999946409939944	0	0	0.7171638072186232	0.0759210140697585	BCL9;TFAP2C;KRT80;CALCR;KATNAL1;AMIGO2;TBC1D9;RHPN2;GPD1L;PDE8A;OVOL2;RAI14	0.04597565735905008	2.3273929729904863e-06
ChEA_2022	NRF2 31884422 ChIP-Seq A549 Human Lung Carcinoma	15/1563	0.9001127749422194	0.9999946409939944	0	0	0.7378125912231196	0.0776438688927197	TFAP2C;GPX2;ABHD4;ARRDC2;DSCC1;AMIGO2;ZBTB5;CSAD;METTL21A;LRP8;FOSL1;TCEA3;NRTN;PDE8A;RAI14	0.045703074486472775	2.3273929729904863e-06
ChEA_2022	CHD1 19587682 ChIP-ChIP MESCs Mouse	5/626	0.9025816655380258	0.9999946409939944	0	0	0.6184156917525173	0.0633851995135682	RBM3;RPL32;MYBL2;AAAS;TMEM106A	0.044513492704346964	2.3273929729904863e-06
ChEA_2022	POU2F1 35413990 ChIP-Seq Human ARnegCRProstateCancer	3/418	0.9029162380616604	0.9999946409939944	0	0	0.5567417078673259	0.0568575194350205	NPHP4;TAPBP;PLEC	0.044352536546841084	2.3273929729904863e-06
ChEA_2022	TAL1 22897851 ChIP-Seq JUKARTE6-1 Human	15/1569	0.9030870243861748	0.9999946409939944	0	0	0.7347215715416552	0.0748948409177625	GPX2;ABHD4;OSBPL5;SLC44A2;SLC20A1;ARHGAP39;HSPA12A;ICAM1;FBXL20;CREB3L1;TCEA3;GLOD5;TDRD12;MYBL2;PLA1A	0.04427039764921616	2.3273929729904863e-06
ChEA_2022	AR 27270436 ChIP-Seq LNCaP Human Prostate Carcinoma	1/182	0.903368098111458	0.9999946409939944	0	0	0.4272487061341253	0.0434192221892751	RHPN2	0.04413525034623221	2.3273929729904863e-06
ChEA_2022	KDM2B 26808549 Chip-Seq REH Human	13/1389	0.9039672267920356	0.9999946409939944	0	0	0.7201401621152176	0.0727069154846501	BCKDHA;OSBPL5;DSCC1;ANTXR2;HSPA12A;ACTG1;TAPBP;CALCR;KATNAL1;DHX34;KIF26A;EPPK1;TOX	0.043847314526165325	2.3273929729904863e-06
ChEA_2022	NFKB1 27076634 ChIP-Seq BEAS2B Human Lung Inflammation	41/3823	0.9041222329748608	0.9999946409939944	0	0	0.8125020172152251	0.0818926586550162	CSTB;MOGAT2;SLC20A1;AMIGO2;DNAJC22;ADCY2;GLI1;ETS1;CYB5D2;ICAM1;ACTG1;ADGRG1;TBC1D32;MGAT5B;E4F1;AASS;MARK1;SPINK2;TFAP2C;OSBPL5;KCNIP2;ARRDC2;RHBDD1;AMFR;AGTRAP;KLHDC8B;HSPA12A;TEX2;SMAD6;TAPBP;OXA1L;KATNAL1;NRG4;KCNQ2;PNPLA3;PSME2;ADGRL1;RLN3;TOX;RAI14;PLEC	0.04377285103138283	2.3273929729904863e-06
ChEA_2022	AR 19668381 ChIP-Seq PC3 Human	29/2803	0.9045125272619156	0.9999946409939944	0	0	0.788573259633101	0.0791405217929857	KRT80;MRPS34;CLTB;ADCY2;GLI1;ETS1;LRP8;WFDC2;DHX34;CREB3L1;MGAT5B;TAC4;NRTN;GUSB;GAL3ST3;MARK1;TFAP2C;CKM;OSBPL5;RHBDD1;AMFR;BMP8B;TBC1D9;KLHDC8B;SMAD6;ALDH4A1;ARL2BP;EEF1A2;TOX	0.043585413897535924	2.3273929729904863e-06
ChEA_2022	RUNX1 26923725 Chip-Seq HPCs Mouse	5/629	0.9047649670411326	0.9999946409939944	0	0	0.615345999382144	0.0615838731158024	TRAF4;MGAT5B;GJB5;EPPK1;LRP8	0.043464223859873405	2.3273929729904863e-06
ChEA_2022	HOXB7 26014856 ChIP-Seq BT474 Human	15/1573	0.905029743672099	0.9999946409939944	0	0	0.7326741181968085	0.0731116965060083	TFAP2C;CIZ1;MOGAT2;SLC44A2;RSAD1;ACTG1;PPP1R9B;DHX34;NRG4;ANPEP;TCEA3;PMEPA1;EPPK1;MYBL2;SHANK1	0.04333714753469093	2.3273929729904863e-06
ChEA_2022	ZFX 18555785 ChIP-Seq MESCs Mouse	24/2372	0.9054271112624876	0.9999946409939944	0	0	0.773187171320643	0.0768149860513145	COX8A;CSTB;RNASEH2C;CMAS;RPL32;ARRDC2;AMFR;BMP8B;TBC1D9;TMEM80;CYB5D2;OVOL2;ACTG1;RBM3;FBXL20;OXA1L;TEF;KCNQ2;EPPK1;E4F1;MYBL2;GPD1L;LRP10;SAMD10	0.043146505538342005	2.3273929729904863e-06
ChEA_2022	GATA3 21878914 ChIP-Seq MCF-7 Human	15/1574	0.9055104554075448	0.9999946409939944	0	0	0.7321638965005461	0.0726719929687295	GLP1R;SLC44A2;BMP8B;CSAD;ETS1;FBXL20;OXA1L;CACNB3;CALCR;NRG4;PNPLA3;TMEM109;GPD1L;SERINC2;AP1M2	0.043106530772796234	2.3273929729904863e-06
ChEA_2022	GATA6 21074721 ChIP-Seq CACO-2 Mouse	15/1575	0.9059891901014566	0.9999946409939944	0	0	0.7316543289346636	0.0722346986889656	AGTRAP;COMMD3;BMP8B;TMEM53;LRP8;ALDH4A1;CLCN6;ZDHHC18;PSRC1;ERI3;GJB5;TCEA3;NPHP4;SERINC2;MARK1	0.04287698411931797	2.3273929729904863e-06
ChEA_2022	TAF15 26573619 Chip-Seq HEK293 Human	1/185	0.9070362778977564	0.9999946409939944	0	0	0.4202182505585152	0.0410018847586443	NPHP4	0.04237534251462193	2.3273929729904863e-06
ChEA_2022	GATA3 21867929 ChIP-Seq CD8 Mouse	13/1397	0.9079962418004096	0.9999946409939944	0	0	0.7156656992780562	0.0690725031456899	TBC1D9;ARID3A;ALDH4A1;CACNB3;NRG4;INPP5E;TCEA3;EEF1A2;PGP;SAMD10;TMEM106A;FERMT3;MARK1	0.041915949021560005	2.3273929729904863e-06
ChEA_2022	FOXO1 32281255 ChIP-Seq Chondrocytes Human Osteoarthritis	4/531	0.9082740324592712	0.9999946409939944	0	0	0.5834990512333966	0.0561379466071627	ANAPC15;ABHD4;ZBTB5;TBC1D17	0.041783102106738655	2.3273929729904863e-06
ChEA_2022	GATA6 21074721 ChIP-Seq CACO-2 Human	15/1585	0.9106689161108658	0.9999946409939944	0	0	0.7265943554619834	0.0679917039306241	GSTM2;AGTRAP;BMP8B;TMEM53;LRP8;ALDH4A1;CLCN6;ZDHHC18;PSRC1;ERI3;GJB5;TCEA3;NPHP4;SERINC2;MARK1	0.04063948695760913	2.3273929729904863e-06
ChEA_2022	ETV1 20927104 ChIP-Seq GIST48 Human	15/1588	0.9120351432571916	0.9999946409939944	0	0	0.7250889088089545	0.0667638340829744	RHBDD1;AGTRAP;BMP8B;TMEM53;LRP8;ALDH4A1;BCL9;CLCN6;ZDHHC18;ERI3;GJB5;TCEA3;NPHP4;SERINC2;MARK1	0.03998842677178463	2.3273929729904863e-06
ChEA_2022	MYC 30127528 ChIP-Seq KELLY Human Brain Neuroblastoma	45/4188	0.9133643833691204	0.9999946409939944	0	0	0.8108852540804978	0.0734827237442155	CSTB;TUT7;RPL32;SLC20A1;DSCC1;CLTB;MOSPD2;ARHGAP39;GSTT1;ANTXR2;ZBTB5;METTL21A;NAT14;GOLGA2;RBM3;KIF3B;DHX34;TBC1D32;INPP5E;TRAPPC12;PMEPA1;TBC1D17;GUSB;SNCB;PTPN18;CIZ1;TGFB1;RHBDD1;ATPSCKMT;TBC1D9;KLHDC8B;CPT1C;GCAT;CREB3;TEF;EEF1A2;CREBRF;PNPLA3;RLIM;MYADM;ADGRL1;GPD1L;TOX;RAI14;PLEC	0.03935592770585241	2.3273929729904863e-06
ChEA_2022	KLF5 20875108 ChIP-Seq MESCs Mouse	15/1593	0.914274149344022	0.9999946409939944	0	0	0.7225925513467076	0.0647622186222418	TGFB1;CKM;ABHD4;MCAM;RSAD1;ZBTB32;GPS2;CELF5;ANTXR2;HSPA12A;ANKHD1;ACTG1;UPK1A;NRG4;NRTN	0.03892355952332056	2.3273929729904863e-06
ChEA_2022	CEBPA 26348894 ChIP-Seq LIVER Mouse	15/1597	0.916031491784278	0.9999946409939944	0	0	0.7206068268015171	0.063200486822294	COX8A;BCKDHA;PTPN18;CKM;MOGAT2;ANGEL1;SIRT6;SGMS2;ANTXR2;CSAD;SMAD6;ICAM1;NRG4;NRTN;RAI14	0.03808959568472362	2.3273929729904863e-06
ChEA_2022	P63 20808887 ChIP-Seq KERATINOCYTES Human	15/1598	0.916466167549154	0.9999946409939944	0	0	0.7201119636725988	0.0628154582064919	CENPT;AMFR;ZBTB5;HSPA12A;FAH;FGF4;GNA15;TAL2;KIF3B;ANPEP;TCEA3;PNPLA3;NRTN;NPHP4;TBC1D17	0.03788356290898524	2.3273929729904863e-06
ChEA_2022	NR3C1 34362910 ChIP-Seq WistarRat Hippocampus	5/647	0.916993331748308	0.9999946409939944	0	0	0.5975303081484817	0.051779035797102	ARRDC2;KCNQ2;ARHGAP39;BSN;NAT14	0.037633822449328266	2.3273929729904863e-06
ChEA_2022	ERG 20517297 ChIP-Seq VCAP Human	7/853	0.9201830952617036	0.9999946409939944	0	0	0.6331294685158066	0.0526653630211831	FOSL1;COX8A;ZC3H10;TAL2;DSCC1;GAL3ST3;FERMT3	0.03612574944765877	2.3273929729904863e-06
ChEA_2022	JARID2 20064375 ChIP-Seq MESCs Mouse	8/951	0.9203042343768706	0.9999946409939944	0	0	0.6484408004207296	0.0538536400982411	CHST7;FGF8;KIF26A;DNAJC22;COMMD3;DUSP15;OVOL2;PPP1R9B	0.03606857975299321	2.3273929729904863e-06
ChEA_2022	ELK1 22589737 ChIP-Seq MCF10A Human	6/755	0.9210010246723164	0.9999946409939944	0	0	0.6136246177699298	0.050497704165674	CIZ1;RPL32;DHX34;EPPK1;TBC1D17;LRP10	0.03573988662260254	2.3273929729904863e-06
ChEA_2022	GATA2 22383799 ChIP-Seq G1ME Mouse	14/1522	0.9230496566952484	0.9999946409939944	0	0	0.7054929266136163	0.0564904036578248	TGFB1;AMFR;DNAJC22;PPP1R9B;GNA15;SLC17A9;TRAF4;TEF;TNNI3;RHPN2;LRP10;PDE8A;AP1M2;FERMT3	0.034774934891043996	2.3273929729904863e-06
ChEA_2022	CDX2 22108803 ChIP-Seq LS180 Human	15/1619	0.9251742469661732	0.9999946409939944	0	0	0.7098623733553147	0.0552082570567942	CNTNAP1;SLC44A2;ARRDC2;FBXO17;COMMD3;ETS1;PPP1R9B;ZDHHC18;NRG4;CREB3L1;ERI3;TCEA3;EEF1A2;PMEPA1;RAI14	0.03377646469967325	2.3273929729904863e-06
ChEA_2022	ASH2L 23239880 ChIP-Seq MESCs Mouse	26/2603	0.9257858192532497	0.9999946409939944	0	0	0.759747156015767	0.0585859021235527	GLP1R;CLTB;SGMS2;SNX33;AAAS;CYB5D2;RPS15;RBM3;CREB3L1;TMEM109;PDE8A;PTPN18;CIZ1;RHBDD1;ANGEL1;SIRT6;FAH;TEX2;SMAD6;TMEM80;PSRC1;KATNAL1;ARL2BP;TAL2;LRP10;PLA1A	0.033489475818524704	2.3273929729904863e-06
ChEA_2022	SMRT 27268052 Chip-Seq Bcells Human	15/1621	0.925962723131794	0.9999946409939944	0	0	0.7089002016496715	0.0545295257499616	CSTB;TFAP2C;CNTNAP1;CMAS;CHST7;ARRDC2;FBXO17;BMP8B;CPT1C;HSPA12A;CACNB3;GNA15;PMEPA1;TOX;AP1M2	0.0334064965405566	2.3273929729904863e-06
ChEA_2022	VDR 24787735 ChIP-Seq THP-1 Human	5/663	0.9266851778179612	0.9999946409939944	0	0	0.5825124205026794	0.0443533025365042	RAB3D;TOX;ETS1;SERINC2;MARK1	0.033067783394501324	2.3273929729904863e-06
ChEA_2022	TBX3 20139965 ChIP-Seq ESCs Mouse	6/767	0.9276408328655522	0.9999946409939944	0	0	0.6035670382773092	0.0453343153778979	UPK1A;OSBPL5;MYBL2;RHPN2;TOX;ETS1	0.0326201428521962	2.3273929729904863e-06
ChEA_2022	CEBPD 21427703 ChIP-Seq 3T3-L1 Mouse	12/1349	0.9282733446053084	0.9999946409939944	0	0	0.6827546561006818	0.0508167716916291	BCKDHA;KRT80;CREB3L1;ARRDC2;ERI3;SNX33;ANTXR2;TEX2;SMAD6;ETS1;TMEM106A;RAI14	0.032324120145666886	2.3273929729904863e-06
ChEA_2022	NFE2L2 20460467 ChIP-Seq MEFs Mouse	7/870	0.9290631220854646	0.9999946409939944	0	0	0.6200993615154742	0.0456260405284578	CSTB;GSTM2;ANGEL1;EEF1A2;ETS1;LRP8;RAI14	0.03195477831839199	2.3273929729904863e-06
ChEA_2022	NRF2 20460467 ChIP-Seq MEFs Mouse	7/870	0.9290631220854646	0.9999946409939944	0	0	0.6200993615154742	0.0456260405284578	CSTB;GSTM2;ANGEL1;EEF1A2;ETS1;LRP8;RAI14	0.03195477831839199	2.3273929729904863e-06
ChEA_2022	TBX3 20139965 ChIP-Seq MESCs Mouse	6/770	0.9292225059106728	0.9999946409939944	0	0	0.6011020097956427	0.0441251298807129	UPK1A;OSBPL5;MYBL2;RHPN2;TOX;ETS1	0.03188028006589576	2.3273929729904863e-06
ChEA_2022	HCFC1 20581084 ChIP-Seq MESCs Mouse	1/209	0.9318029332394558	0.9999946409939944	0	0	0.371275463666768	0.0262246457337025	CENPT	0.03067592676212203	2.3273929729904863e-06
ChEA_2022	MYCN 28898695 ChIP-Seq NB1643 Human Nerve Neuroblastoma	21/2184	0.9332196444511748	0.9999946409939944	0	0	0.732655527313638	0.0506372584916208	ZC3H10;CNTNAP1;RPL32;SLC20A1;ANGEL1;FBXO17;TBC1D9;KLHDC8B;ZBTB5;METTL21A;SMAD6;LRP8;PPP1R9B;RPS15;RBM3;PSRC1;TEF;DHX34;TBC1D32;EEF1A2;TBC1D17	0.030016127800541744	2.3273929729904863e-06
ChEA_2022	FOXA1 27197147 Chip-Seq ENDOMETRIOID-ADENOCARCINOMA Human	3/462	0.9351996924024356	0.9999946409939944	0	0	0.5022263885633935	0.0336467562097049	WFDC2;TMEM106A;RAI14	0.029095644690470827	2.3273929729904863e-06
ChEA_2022	PPARG 20176806 ChIP-Seq MACROPHAGES Mouse	9/1083	0.9365290781619704	0.9999946409939944	0	0	0.6386500969102725	0.0418792934620275	FBXL20;KRT80;SLC20A1;NRG4;MCAM;MYADM;TEX2;DUSP15;RAI14	0.028478733730029935	2.3273929729904863e-06
ChEA_2022	FOXA2 19822575 ChIP-Seq HepG2 Human	25/2553	0.9373298700706728	0.9999946409939944	0	0	0.7435499695981427	0.0481225611185783	RNASEH2C;SLC44A2;TMEM53;CSAD;ZDHHC18;KIF3B;ANPEP;CREB3L1;MGAT5B;E4F1;PDE8A;GPX2;ARRDC2;FBXO17;COMMD3;TBC1D9;ARID3A;TEX2;OVOL2;BCL9;TEF;MYADM;TOX;LRP10;RAI14	0.028107543007695593	2.3273929729904863e-06
ChEA_2022	AHR 22903824 ChIP-Seq MCF-7 Human	4/577	0.9376563341178916	0.9999946409939944	0	0	0.5353717277486911	0.0344628303527443	TFAP2C;SLC44A2;SMAD6;RAI14	0.027956308256887337	2.3273929729904863e-06
ChEA_2022	PRDM14 20953172 ChIP-Seq ESCs Human	12/1374	0.9380116969163028	0.9999946409939944	0	0	0.6693122656278443	0.0428312061063476	TFAP2C;GPX2;OSBPL5;CREB3L1;TCEA3;TDRD12;AGTRAP;MYBL2;TMEM53;HSPA12A;TOX;ETS1	0.027791745976444605	2.3273929729904863e-06
ChEA_2022	TP53 18474530 ChIP-ChIP U2OS Human	5/687	0.9393490212148756	0.9999946409939944	0	0	0.5613068108209966	0.0351199423475311	KRT80;ARHGAP30;CKM;AMIGO2;FAH	0.027173012819823435	2.3273929729904863e-06
ChEA_2022	E2F1 17053090 ChIP-ChIP MCF-7 Human	12/1380	0.9401733868749912	0.9999946409939944	0	0	0.6661591996520226	0.0410960049395638	FBXL20;CACNB3;KATNAL1;GPKOW;DHX34;RAB3D;AMIGO2;AAAS;FAH;TEX2;ICAM1;SHANK1	0.026792046379971044	2.3273929729904863e-06
ChEA_2022	CEBPB 20513432 ChIP-Seq MACROPHAGES Mouse	13/1484	0.9434733800835192	0.9999946409939944	0	0	0.6701484580168175	0.038994014493967	CSTB;CNTNAP1;KRT80;CIZ1;LINGO3;SLC20A1;RAB3D;ARID3A;AAAS;CSAD;FOSL1;FBXL20;AP1M2	0.025270348859864688	2.3273929729904863e-06
ChEA_2022	STAT3 29892750 ChIP-Seq EML Mouse BoneMarrow	2/358	0.9437861444120988	0.9999946409939944	0	0	0.4322721598002497	0.0250093999394195	ANAPC15;SPA17	0.0251264027607524	2.3273929729904863e-06
ChEA_2022	TCF4 22108803 ChIP-Seq LS180 Human	14/1579	0.9438764725462996	0.9999946409939944	0	0	0.6776730564430244	0.039142379985905	GLP1R;TFAP2C;KRT80;KCNIP2;MOSPD2;SNX33;ETS1;BCL9;KIF26A;MGAT5B;MYADM;TMEM109;MYBL2;BSN	0.02508483917844536	2.3273929729904863e-06
ChEA_2022	KLF4 18555785 Chip-Seq ESCs Mouse	13/1486	0.9441274791154928	0.9999946409939944	0	0	0.6691653074849363	0.0384730440683957	MYLK2;PTPN18;SLC20A1;SLC11A1;RHBDD1;COMMD3;SGMS2;OVOL2;ARHGAP30;KIF3B;PMEPA1;MYBL2;MARK1	0.024969361911071655	2.3273929729904863e-06
ChEA_2022	ETS1 22383799 ChIP-Seq G1ME Mouse	12/1394	0.9449675569113436	0.9999946409939944	0	0	0.6589085168219493	0.037297307976676	FBXL20;BTBD17;OSBPL5;CIRBP;TAC4;BSN;LRP8;AP1M2;ANKHD1;ACTG1;SLC39A3;PPP1R9B	0.024583101645495244	2.3273929729904863e-06
ChEA_2022	ETV2 25802403 ChIP-Seq MESCs Mouse	6/804	0.9451331763444172	0.9999946409939944	0	0	0.5744603444094106	0.0324164721301809	TRAF4;NRG4;NRTN;ZBTB5;SMAD6;FERMT3	0.024506991833146786	2.3273929729904863e-06
ChEA_2022	ASXL1 24218140 ChIP-Seq BMDM Mouse	4/593	0.9456863093148724	0.9999946409939944	0	0	0.5203938879456707	0.0290610645774571	PTPN18;CIZ1;MYADM;FERMT3	0.02425289819226574	2.3273929729904863e-06
ChEA_2022	SUZ12 18555785 Chip-Seq ESCs Mouse	13/1491	0.9457343901268566	0.9999946409939944	0	0	0.6667190719768219	0.0371986044701392	MYLK2;PTPN18;SLC20A1;RHBDD1;COMMD3;SGMS2;OVOL2;ARHGAP30;SLC17A9;CREB3L1;KCNQ2;PMEPA1;MARK1	0.024230818248506206	2.3273929729904863e-06
ChEA_2022	JUN 21703547 ChIP-Seq K562 Human	10/1206	0.9462924609571932	0.9999946409939944	0	0	0.6356571083941005	0.0350905622510374	FBXL20;OXA1L;BCL9;TAL2;ABHD4;ADCY2;ANTXR2;BSN;LRP10;ETS1	0.023974619887456278	2.3273929729904863e-06
ChEA_2022	ESRRB 18555785 Chip-Seq ESCs Mouse	13/1496	0.9473014281358284	0.9999946409939944	0	0	0.6642893316508255	0.035963254993877	MYLK2;PTPN18;SLC20A1;RHBDD1;COMMD3;SGMS2;OVOL2;ARHGAP30;SLC17A9;KIF3B;CREB3L1;MYBL2;MARK1	0.02351180795920132	2.3273929729904863e-06
ChEA_2022	EST1 17652178 ChIP-ChIP JURKAT Human	4/597	0.9475409918325438	0.9999946409939944	0	0	0.5167757166947723	0.0278465007398152	RBM3;ZC3H10;RPL32;AAAS	0.023401992819951985	2.3273929729904863e-06
ChEA_2022	PCGF4 22325352 ChIP-Seq 293T-Rex Human	14/1594	0.9484811793293104	0.9999946409939944	0	0	0.6706856540084388	0.0354747992109798	AGTRAP;BMP8B;TMEM53;LRP8;ALDH4A1;BCL9;CLCN6;ZDHHC18;ERI3;GJB5;TCEA3;NPHP4;SERINC2;MARK1	0.022971282376289627	2.3273929729904863e-06
ChEA_2022	EP300 21415370 ChIP-Seq HL-1 Mouse	4/600	0.9488939142820236	0.9999946409939944	0	0	0.5140939597315436	0.0269684815278479	SPINK2;GJB5;ANGEL1;CIRBP	0.022782338697327268	2.3273929729904863e-06
ChEA_2022	GABP 19822575 ChIP-Seq HepG2 Human	20/2155	0.9506394646874908	0.9999946409939944	0	0	0.7050181148541804	0.0356882990573204	COX8A;CENPT;RNASEH2C;MIDN;DSCC1;MRPS34;CIRBP;GPS2;SIRT6;AAAS;CSAD;ANKHD1;TAPBP;GOLGA2;RPS15;DHX34;MYBL2;BSN;GAL3ST3;SLC39A3	0.021984160438647784	2.3273929729904863e-06
ChEA_2022	LMO2 20887958 ChIP-Seq HPC-7 Mouse	11/1317	0.9509392972632608	0.9999946409939944	0	0	0.6391519986891775	0.032152572549673	GLP1R;OXA1L;CREB3;GPX2;CMAS;TGFB1;TRAF4;SLC11A1;PGP;LRP8;PPP1R9B	0.021847205149877875	2.3273929729904863e-06
ChEA_2022	TCFCP2L1 18555785 Chip-Seq ESCs Mouse	13/1513	0.952341225343386	0.9999946409939944	0	0	0.656149377593361	0.0320410066378402	PTPN18;SLC20A1;RHBDD1;COMMD3;TMEM53;SGMS2;BCL9;ARHGAP30;CREB3L1;KCNQ2;GJB5;PMEPA1;MARK1	0.021207415342643556	2.3273929729904863e-06
ChEA_2022	BACH1 22875853 ChIP-PCR HELA AND SCP4 Human	9/1127	0.9525841567615	0.9999946409939944	0	0	0.612069657916834	0.0297323990255036	CKM;TEF;INPP5E;EEF1A2;HSPA12A;WFDC2;AP1M2;ICAM1;PLA1A	0.021096645885812462	2.3273929729904863e-06
ChEA_2022	LMO2 26923725 Chip-Seq HEMOGENIC-ENDOTHELIUM Mouse	13/1517	0.953464507408715	0.9999946409939944	0	0	0.6542608369382891	0.0311775427719921	GLP1R;LINGO3;TBC1D9;SGMS2;FAH;SMAD6;ETS1;ARHGAP30;TRAF4;CREB3L1;MGAT5B;TAC4;NPHP4	0.02069546887223506	2.3273929729904863e-06
ChEA_2022	GATA3 27048872 Chip-Seq THYMUS Human	14/1617	0.9549098825957172	0.9999946409939944	0	0	0.6602256186317321	0.0304616921021579	KRT80;OSBPL5;SLC44A2;RHBDD1;AMFR;RSAD1;AGTRAP;NAT14;ETS1;ACTG1;ALDH4A1;GNA15;KIF3B;PDE8A	0.02003761201635873	2.3273929729904863e-06
ChEA_2022	FOXA1 27270436 ChIP-Seq VCaP Human Prostate Carcinoma	33/3331	0.9553222821987212	0.9999946409939944	0	0	0.7447047298650766	0.0340378669618359	ANAPC15;ABHD4;MOGAT2;SLC20A1;AMIGO2;ADCY2;SGMS2;ANTXR2;ZBTB5;WFDC2;CREB3L1;PMEPA1;RHPN2;TBC1D17;PDE8A;ARRDC2;ANGEL1;AGTRAP;COMMD3;FAH;SMAD6;OVOL2;TAPBP;ALDH4A1;BCL9;TRAF4;NRG4;MYADM;GPD1L;LRP10;NECTIN2;PLA1A;PLEC	0.01985009253259424	2.3273929729904863e-06
ChEA_2022	TP53 22573176 ChIP-Seq HFKS Human	8/1039	0.9563118047647032	0.9999946409939944	0	0	0.5903180273315827	0.0263702521455455	CREB3;NRG4;DSCC1;RSAD1;EEF1A2;DNAJC22;GPS2;RHPN2	0.019400483236089523	2.3273929729904863e-06
ChEA_2022	ZNF274 21170338 ChIP-Seq K562 Hela	1/245	0.9571807807750656	0.9999946409939944	0	0	0.3159139506252835	0.0138253427702788	BCKDHA	0.019006030166344293	2.3273929729904863e-06
ChEA_2022	KDM6A 18722178 ChIP-ChIP U937 AND SAOS2 Human	2/384	0.9574870908382366	0.9999946409939944	0	0	0.4023103133050777	0.0174775831023207	MRPS34;ZBTB5	0.018867072623583215	2.3273929729904863e-06
ChEA_2022	PCGF2 27294783 Chip-Seq ESCs Mouse	2/385	0.9579445564283376	0.9999946409939944	0	0	0.4012391727796427	0.0172393923168106	PTPN18;RHBDD1	0.018659626134430198	2.3273929729904863e-06
ChEA_2022	CDX2 19796622 ChIP-Seq MESCs Mouse	1/252	0.9608894609764288	0.9999946409939944	0	0	0.3069933703919499	0.0122477773050651	MARK1	0.017326569926831112	2.3273929729904863e-06
ChEA_2022	JARID2 20075857 ChIP-Seq MESCs Mouse	8/1055	0.9610224397472598	0.9999946409939944	0	0	0.580799962727421	0.0230911660592577	FGF8;KIF26A;EEF1A2;DNAJC22;CPT1C;SMAD6;SERINC2;MARK1	0.017266471494168743	2.3273929729904863e-06
ChEA_2022	SMAD3 21741376 ChIP-Seq ESCs Human	13/1552	0.96235032906748	0.9999946409939944	0	0	0.6381548615660867	0.024490295020582	TFAP2C;CKM;AMFR;AMIGO2;SMAD6;ETS1;OVOL2;FGF4;FGF8;CREB3L1;ERI3;AASS;RAI14	0.01666680084755566	2.3273929729904863e-06
ChEA_2022	POU3F1 26484290 ChIP-Seq ESCss Mouse	13/1557	0.9634897882216882	0.9999946409939944	0	0	0.6359136155483414	0.0236517829899269	MOGAT2;ARID3A;SMAD6;GCAT;PPP1R9B;RPS15;FBXL20;ARHGAP30;SLC17A9;TEF;ERI3;TOX;PDE8A	0.016152883958682297	2.3273929729904863e-06
ChEA_2022	MEIS1 26253404 ChIP-Seq OPTIC CUPS Mouse	12/1461	0.9635899198059412	0.9999946409939944	0	0	0.6261485550023099	0.023223517588982	GLP1R;CMAS;SLC43A2;NRG4;ERI3;TBC1D9;ADCY2;GSTT1;NPHP4;ARID3A;TOX;RAI14	0.01610775184052101	2.3273929729904863e-06
ChEA_2022	CJUN 26792858 Chip-Seq BT549 Human	13/1564	0.9650340319554624	0.9999946409939944	0	0	0.6328001476761078	0.0225225671632844	MIDN;KRT80;ABHD4;AMFR;ANTXR2;ZBTB5;FAH;TAL2;ERI3;PMEPA1;NRTN;BSN;MARK1	0.015457370977600178	2.3273929729904863e-06
ChEA_2022	PPARG 20176806 ChIP-Seq THIOMACROPHAGE Mouse	4/645	0.9657037766324836	0.9999946409939944	0	0	0.4768798751950078	0.0166422212414295	KRT80;SLC20A1;MYADM;DUSP15	0.015156070171362062	2.3273929729904863e-06
ChEA_2022	MYCN 18555785 ChIP-Seq MESCs Mouse	14/1668	0.9667321115229448	0.9999946409939944	0	0	0.6380693268843208	0.0215883434215836	BCKDHA;CIZ1;CMAS;ABHD4;SLC20A1;CCDC103;AMFR;GOLGA2;TEF;NPHP4;RHPN2;GPD1L;TBC1D17;PDE8A	0.014693855395318034	2.3273929729904863e-06
ChEA_2022	CUX1 19635798 ChIP-ChIP MULTIPLE CANCER TYPES Human	14/1669	0.96693368422593	0.9999946409939944	0	0	0.6376485397784492	0.0214411647371329	BCKDHA;CSTB;GSTT1;ANTXR2;TAPBP;GOLGA2;RBM3;UPK1A;KIF3B;P2RX3;PSME2;TNNI3;GUSB;AP1M2	0.01460331036616322	2.3273929729904863e-06
ChEA_2022	BRD4 25478319 ChIP-Seq HGPS Human	15/1770	0.9680479258402426	0.9999946409939944	0	0	0.6433859028001288	0.0208931097033956	TFAP2C;AMFR;AMIGO2;MOSPD2;TMEM53;SNX33;SMAD6;ETS1;PPP1R9B;RBM3;CACNB3;CREB3L1;TOX;GUSB;RAI14	0.014103141232180276	2.3273929729904863e-06
ChEA_2022	SMAD1 18555785 Chip-Seq ESCs Mouse	12/1483	0.9683563249697286	0.9999946409939944	0	0	0.6160423841654915	0.0198089384305796	MYLK2;PTPN18;ARHGAP30;SLC17A9;SLC20A1;SLC11A1;RHBDD1;KCNQ2;PMEPA1;MYBL2;OVOL2;MARK1	0.013964806438465649	2.3273929729904863e-06
ChEA_2022	FOXH1 21741376 ChIP-Seq EPCs Human	13/1586	0.9695188446146998	0.9999946409939944	0	0	0.623195363670656	0.0192912412145628	CKM;SLC11A1;RHBDD1;ECSCR;OVOL2;PPP1R9B;RBM3;FGF8;KCNQ2;TCEA3;TOX;PDE8A;SERINC2	0.013443745086936874	2.3273929729904863e-06
ChEA_2022	OCT4 18555785 Chip-Seq ESCs Mouse	12/1492	0.97014079946332	0.9999946409939944	0	0	0.6119946392673665	0.018552044621188	MYLK2;PTPN18;ARHGAP30;KIF3B;SLC20A1;CREB3L1;RHBDD1;KCNQ2;COMMD3;PMEPA1;MYBL2;MARK1	0.013165230690010821	2.3273929729904863e-06
ChEA_2022	MEIS1 20887958 ChIP-Seq HPC-7 Mouse	8/1092	0.970220032638886	0.9999946409939944	0	0	0.5598655986559865	0.0169260781698372	CREB3;CIZ1;TGFB1;TEF;CIRBP;TMEM53;GCAT;ANKHD1	0.013129762512770985	2.3273929729904863e-06
ChEA_2022	RCOR1 19997604 ChIP-ChIP NEURONS Mouse	8/1095	0.9708721288999496	0.9999946409939944	0	0	0.5582306789029252	0.0165015832735338	PXT1;OXA1L;CALCR;NRG4;ARRDC2;MGAT5B;AMFR;ACTG1	0.0128379661476989	2.3273929729904863e-06
ChEA_2022	P300 18555785 Chip-Seq ESCs Mouse	12/1499	0.9714661851435844	0.9999946409939944	0	0	0.608880268108733	0.0176263638351772	PTPN18;ARHGAP30;SLC20A1;SLC11A1;RHBDD1;COMMD3;PMEPA1;MYBL2;SGMS2;LRP8;WFDC2;MARK1	0.012572311750903174	2.3273929729904863e-06
ChEA_2022	SMAD4 21799915 ChIP-Seq A2780 Human	19/2167	0.9717097325587268	0.9999946409939944	0	0	0.6623915369071675	0.0190094104760551	SPINK2;SLC20A1;AMIGO2;MOSPD2;ADCY2;SGMS2;HSPA12A;TEX2;ANKHD1;OXA1L;BCL9;CACNB3;GNA15;CALCR;KIF3B;GPD1L;BSN;MARK1;SHANK1	0.012463447393262233	2.3273929729904863e-06
ChEA_2022	TCF3/E2A 22897851 ChIP-Seq JUKARTE6-1 Human	12/1501	0.9718351012241848	0.9999946409939944	0	0	0.607995826141012	0.0173699165753394	ZDHHC18;GPX2;OSBPL5;KCNIP2;TCEA3;NPHP4;TMEM53;SGMS2;TOX;ETS1;PLA1A;RAI14	0.012407418925340022	2.3273929729904863e-06
ChEA_2022	SOX9 24532713 ChIP-Seq HFSC Mouse	9/1203	0.9720423144369624	0.9999946409939944	0	0	0.5707722284893857	0.0161847842621271	ALDH4A1;GLP1R;SPINK2;OSBPL5;ERI3;TEX2;ANKHD1;RAI14;PPP1R9B	0.012314829182280513	2.3273929729904863e-06
ChEA_2022	GATA3 30127528 ChIP-Seq BE2C Human Brain Neuroblastoma	5/782	0.9723935628714704	0.9999946409939944	0	0	0.4902234420306709	0.0137236368179342	RNASEH2C;OSBPL5;TRAF4;CREB3L1;ANTXR2	0.012157924796465129	2.3273929729904863e-06
ChEA_2022	RUNX2 22187159 ChIP-Seq PCA Human	25/2722	0.972393989208592	0.9999946409939944	0	0	0.6901166264311146	0.0193192752562458	CMAS;SLC44A2;SLC20A1;ECSCR;ETS1;LRP8;CYB5D2;MGAT5B;TMEM109;NPHP4;PTPN18;SPINK2;TFAP2C;GPX2;OSBPL5;AMFR;SSC5D;CREB3;KIF26A;GJB5;GLOD5;RLIM;TOX;SERINC2;RAI14	0.012157734384037668	2.3273929729904863e-06
ChEA_2022	GATA4 25053715 ChIP-Seq YYC3 Human	13/1602	0.9724522752696552	0.9999946409939944	0	0	0.6163771154905745	0.0172180502927205	GPX2;FBXO17;TBC1D9;ARHGAP39;ARID3A;IFI35;ZBTB5;ETS1;LRP8;CYB5D2;RPS15;KIF3B;CREB3L1	0.012131703211125416	2.3273929729904863e-06
ChEA_2022	NMYC 18555785 Chip-Seq ESCs Mouse	12/1510	0.9734430487979818	0.9999946409939944	0	0	0.6040450628386057	0.0162584511625572	MYLK2;PTPN18;ARHGAP30;KIF3B;SLC20A1;RHBDD1;KCNQ2;COMMD3;PMEPA1;NPHP4;TMEM53;MARK1	0.011689451762109261	2.3273929729904863e-06
ChEA_2022	P53 22387025 ChIP-Seq ESCs Mouse	12/1511	0.9736165413098588	0.9999946409939944	0	0	0.6036090175819693	0.0161391455681118	BCL9;PTPN18;ARHGAP30;SLC20A1;CREB3L1;SLC11A1;RHBDD1;KCNQ2;COMMD3;PMEPA1;SGMS2;MARK1	0.011612056246181657	2.3273929729904863e-06
ChEA_2022	TAL1 26923725 Chip-Seq HPCs Mouse	11/1420	0.9749676301832554	0.9999946409939944	0	0	0.589119914015427	0.0149347838578609	GPX2;LINGO3;RPL32;ARL2BP;TRAF4;TAC4;TBC1D9;FAH;SMAD6;PDE8A;PLA1A	0.011009803035985845	2.3273929729904863e-06
ChEA_2022	TCF4 32651957 ChIP-Seq PLC/PRF/5 Human Liver Heptoma	3/561	0.975125269550004	0.9999946409939944	0	0	0.4110011566636679	0.0103528456757495	MYADM;SMAD6;AASS	0.010939589040264782	2.3273929729904863e-06
ChEA_2022	NANOG 18555785 Chip-Seq ESCs Mouse	12/1522	0.9754590438681428	0.9999946409939944	0	0	0.5988506376224618	0.0148797044081062	BCL9;ARHGAP30;SLC20A1;CREB3L1;RHBDD1;COMMD3;PMEPA1;NPHP4;TMEM53;SGMS2;TOX;MARK1	0.010790960401157713	2.3273929729904863e-06
ChEA_2022	PAX3-FKHR 20663909 ChIP-Seq RHABDOMYOSARCOMA Human	6/918	0.9778030706927154	0.9999946409939944	0	0	0.4996286078098472	0.0112151575801584	FGF8;CALCR;RHBDD1;ANTXR2;TOX;ETS1	0.009748603211671926	2.3273929729904863e-06
ChEA_2022	SOX2 21211035 ChIP-Seq LN229 Gbm	24/2673	0.9778576537363228	0.9999946409939944	0	0	0.6734748141218179	0.0150798876174499	MYLK2;CKM;MOGAT2;SLC44A2;ZBTB32;ADCY2;CPT1C;SMAD6;ETS1;LRP8;OVOL2;GOLGA2;CALCR;KATNAL1;MGAT5B;KCNQ2;GJB5;PNPLA3;E4F1;NPHP4;TOX;SNCB;TMEM106A;MARK1	0.009724360648169762	2.3273929729904863e-06
ChEA_2022	FOXO3 22982991 ChIP-Seq MACROPHAGES Mouse	13/1639	0.9782932020405448	0.9999946409939944	0	0	0.6011238535621871	0.0131921777028673	BCKDHA;RHBDD1;AGTRAP;COMMD3;SIRT6;ZBTB5;CYB5D2;ARL2BP;KIF3B;PGP;PSME2;TMEM109;NPHP4	0.009530964287461526	2.3273929729904863e-06
ChEA_2022	TEAD4 22529382 ChIP-Seq TROPHECTODERM Mouse	14/1748	0.9798175033620872	0.9999946409939944	0	0	0.6059400230680507	0.0123544782386427	SLC44A2;ADCY2;ARHGAP39;SGMS2;PCSK4;FBXL20;NRG4;ERI3;MYADM;TOX;PDE8A;PLA1A;RAI14;MARK1	0.008854806617112599	2.3273929729904863e-06
ChEA_2022	NELFA 20434984 ChIP-Seq ESCs Mouse	11/1454	0.9801725062058344	0.9999946409939944	0	0	0.574172463061352	0.0114987774082074	RPS15;CENPT;MIDN;TRAF4;SLC20A1;ARRDC2;ANGEL1;CIRBP;AAAS;TEX2;FGF4	0.008697483592982136	2.3273929729904863e-06
ChEA_2022	ERA 27197147 Chip-Seq ENDOMETRIOID-ADENOCARCINOMA Human	5/822	0.9804902494965222	0.9999946409939944	0	0	0.4652391696529078	0.0091664109425995	BCL9;ANPEP;RHPN2;GPD1L;MARK1	0.008556720824255896	2.3273929729904863e-06
ChEA_2022	AR 27623747 ChIP-Seq 22Rv1 Mouse Prostate Carcinoma	25/2805	0.9821902960042106	0.9999946409939944	0	0	0.6662530237818479	0.0119727036078108	PXT1;CELF5;GSTT1;TMEM53;SNX33;AAAS;NUGGC;WFDC2;RPS15;ZDHHC18;FGF8;CREB3L1;MGAT5B;INPP5E;SLC39A3;SPINK2;GPX2;BMP8B;CPT1C;FAH;ARHGAP30;TEF;NRG4;LRP10;PLEC	0.007804360993096136	2.3273929729904863e-06
ChEA_2022	RUNX1 27457419 Chip-Seq LIVER Mouse	11/1475	0.9828756091427224	0.9999946409939944	0	0	0.5652870539027187	0.0097640387352558	GOLGA2;PTPN18;ARHGAP30;KIF3B;P2RX3;SLC20A1;CREB3L1;SLC11A1;RHBDD1;OVOL2;MARK1	0.007501442169133755	2.3273929729904863e-06
ChEA_2022	YY1 23942234 ChIP-Seq MYOBLASTS AND MYOTUBES Mouse	8/1173	0.9838789153263606	0.9999946409939944	0	0	0.5186782511601941	0.0084297887287689	COX8A;CENPT;OXA1L;ERI3;CIRBP;GUSB;CYB5D2;PLEC	0.007058346326119365	2.3273929729904863e-06
ChEA_2022	TCF12/HEB 22897851 ChIP-Seq JUKARTE6-1 Human	12/1593	0.984815315128428	0.9999946409939944	0	0	0.569730424827889	0.0087175322403285	FBXL20;GPX2;KIF3B;OSBPL5;SLC44A2;KCNIP2;MCAM;TCEA3;TDRD12;BMP8B;ICAM1;PLA1A	0.006645206193669669	2.3273929729904863e-06
ChEA_2022	SMAD4 19686287 ChIP-ChIP HaCaT Human	1/326	0.9850196793676208	0.9999946409939944	0	0	0.2361933718455457	0.0035650222023527	PMEPA1	0.006555092796409281	2.3273929729904863e-06
ChEA_2022	NFE2 27457419 Chip-Seq LIVER Mouse	4/735	0.985089617148348	0.9999946409939944	0	0	0.4161969904240766	0.0062523859101939	PTPN18;SLC11A1;RHBDD1;MARK1	0.00652425837284421	2.3273929729904863e-06
ChEA_2022	CMYC 18555785 Chip-Seq ESCs Mouse	11/1499	0.985550868516882	0.9999946409939944	0	0	0.5554393999734502	0.0080841631641041	PTPN18;ARHGAP30;SLC20A1;CREB3L1;RHBDD1;KCNQ2;COMMD3;PMEPA1;NPHP4;TMEM53;MARK1	0.006320955000930404	2.3273929729904863e-06
ChEA_2022	TP63 23658742 ChIP-Seq EP156T Human	26/2937	0.985703928031899	0.9999946409939944	0	0	0.659491824718099	0.0094961845581414	KRT80;CMAS;SLC43A2;AMIGO2;SGMS2;SNX33;ANTXR2;ZBTB5;GLI1;ETS1;CYB5D2;FBXL20;AASS;MARK1;CHST7;KCNIP2;AMFR;TBC1D9;FAH;TEX2;FOSL1;CREB3;ARHGAP30;TRAF4;GJB5;SERINC2	0.006253512777809752	2.3273929729904863e-06
ChEA_2022	SOX2 18555785 Chip-Seq ESCs Mouse	11/1508	0.9864512639705286	0.9999946409939944	0	0	0.5518279357068046	0.0075276822650131	PTPN18;ARHGAP30;SLC20A1;SLC11A1;RHBDD1;KCNQ2;COMMD3;PMEPA1;SGMS2;OVOL2;MARK1	0.0059243663788583496	2.3273929729904863e-06
ChEA_2022	STAT6 20620947 ChIP-Seq CD4 POS T Human	1/334	0.9864987656860688	0.9999946409939944	0	0	0.2304240999893173	0.0031322019648326	GNA15	0.005903453803644679	2.3273929729904863e-06
ChEA_2022	KLF4 25985364 ChIP-Seq ATHEROSCLEROSIS LESION Mouse	5/865	0.9866911249168138	0.9999946409939944	0	0	0.4409731951060054	0.0059082611175151	MGAT5B;GJB5;DNAJC22;AGTRAP;DUSP15	0.005818778169415849	2.3273929729904863e-06
ChEA_2022	HOXB13 26457646 ChIP-Seq LNCaP Human Prostate Carcinoma	10/1424	0.9882054902822064	0.9999946409939944	0	0	0.5313376770932362	0.0063041179007778	ADGRG1;RPL32;PMEPA1;E4F1;TMEM53;ZBTB5;SMAD6;LRP10;TAPBP;PLEC	0.005152737582158914	2.3273929729904863e-06
ChEA_2022	PCGF2 27294783 Chip-Seq NPCs Mouse	1/346	0.988449010507878	0.9999946409939944	0	0	0.2222718680185599	0.0025824035502459	RHBDD1	0.005045729007080343	2.3273929729904863e-06
ChEA_2022	CTBP1 25329375 ChIP-Seq LNCAP Human	5/885	0.9888945444615044	0.9999946409939944	0	0	0.4304947060971157	0.0048075847139809	ARRDC2;COMMD3;ADCY2;NPHP4;TOX	0.004850019019962877	2.3273929729904863e-06
ChEA_2022	TCF4 23295773 ChIP-Seq U87 Human	28/3177	0.989536952370556	0.9999946409939944	0	0	0.6529899926089755	0.006868259847939	RPL32;AMIGO2;CLTB;ADCY2;SGMS2;LRP8;ZDHHC18;MGAT5B;TAC4;NRTN;SPA17;TBC1D17;AASS;SPINK2;TGFB1;OSBPL5;ZBTB32;BMP8B;TBC1D9;TEX2;ANKHD1;ALDH4A1;CLCN6;MYADM;GPD1L;TOX;TMEM106A;RAI14	0.004567983255485791	2.3273929729904863e-06
ChEA_2022	ISL1 30127528 ChIP-Seq BE2C Human Brain Neuroblastoma	4/776	0.9899371240155932	0.9999946409939944	0	0	0.3932435233160621	0.0039772056015886	TRAF4;RHBDD1;ANTXR2;TOX	0.004392388796639802	2.3273929729904863e-06
ChEA_2022	RNF2 27304074 Chip-Seq NSC Mouse	4/782	0.9905060531512392	0.9999946409939944	0	0	0.3900874035989717	0.0037211614145482	MIDN;CHST7;COMMD3;ETS1	0.00414286606975658	2.3273929729904863e-06
ChEA_2022	SUZ12 27294783 Chip-Seq NPCs Mouse	3/658	0.9907525852043284	0.9999946409939944	0	0	0.3483653173565281	0.0032364662339405	PTPN18;RHBDD1;MARK1	0.004034785772970713	2.3273929729904863e-06
ChEA_2022	PHOX2B 30127528 ChIP-Seq BE2C Human Brain Neuroblastoma	4/794	0.9915533189377662	0.9999946409939944	0	0	0.3839189873417721	0.0032566144762528	RHBDD1;ANTXR2;TOX;ANKHD1	0.003683927451766802	2.3273929729904863e-06
ChEA_2022	TOP2B 26459242 ChIP-Seq MCF-7 Human	11/1575	0.9916966070863876	0.9999946409939944	0	0	0.5262490396051067	0.0043878950706644	MYLK2;CMAS;SLC20A1;ANPEP;ANGEL1;CELF5;SNX33;BSN;TOX;SMAD6;AASS	0.0036211726253981037	2.3273929729904863e-06
ChEA_2022	OLIG2 23332759 ChIP-Seq OLIGODENDROCYTES Mouse	12/1679	0.9917474684068196	0.9999946409939944	0	0	0.5377800472963259	0.0044564607690537	BCL9;KCNIP2;ANGEL1;ARHGAP39;TMEM53;SGMS2;HSPA12A;FAH;TOX;ETS1;CYB5D2;MARK1	0.003598899458149597	2.3273929729904863e-06
ChEA_2022	FOXA1 21572438 ChIP-Seq LNCaP Human	11/1578	0.9918801484133885	0.9999946409939944	0	0	0.5251548790512132	0.0042815862206741	PXT1;FOSL1;GSTM2;ERI3;CLTB;TMEM109;SPA17;CSAD;TMEM80;ETS1;FERMT3	0.0035408016636754077	2.3273929729904863e-06
ChEA_2022	PPARG 23326641 ChIP-Seq C3H10T1-2 Mouse	2/534	0.9920232700539744	0.9999946409939944	0	0	0.2866392170903449	0.0022956115844385	HSPA12A;TEX2	0.003478140408821315	2.3273929729904863e-06
ChEA_2022	AR 25329375 ChIP-Seq VCAP Human	10/1481	0.9923419278799034	0.9999946409939944	0	0	0.5091607136886918	0.0039141962677593	PXT1;TFAP2C;GJB5;CLTB;ADCY2;NPHP4;GPD1L;SMAD6;ETS1;FERMT3	0.003338658687664422	2.3273929729904863e-06
ChEA_2022	ZFX 18555785 Chip-Seq ESCs Mouse	10/1485	0.992574275214899	0.9999946409939944	0	0	0.5076687968880245	0.0037838752279121	MYLK2;PTPN18;ARHGAP30;SLC20A1;RHBDD1;KCNQ2;COMMD3;PMEPA1;OVOL2;MARK1	0.0032369847068917357	2.3273929729904863e-06
ChEA_2022	FOXO1 25302145 ChIP-Seq T-LYMPHOCYTE Mouse	11/1599	0.9930631706558116	0.9999946409939944	0	0	0.5176115101947736	0.0036030942363451	PTPN18;CLCN6;SLC20A1;KCNIP2;ZBTB5;TOX;ETS1;PDE8A;AP1M2;ICAM1;PPP1R9B	0.0030231243196915795	2.3273929729904863e-06
ChEA_2022	STAT3 18555785 Chip-Seq ESCs Mouse	10/1495	0.9931267063231928	0.9999946409939944	0	0	0.5039741679085942	0.0034759217083156	PTPN18;ARHGAP30;SLC20A1;RHBDD1;KCNQ2;ERI3;COMMD3;SGMS2;OVOL2;MARK1	0.002995339272474385	2.3273929729904863e-06
ChEA_2022	SOX6 21985497 ChIP-Seq MYOTUBES Mouse	10/1504	0.9935908574261788	0.9999946409939944	0	0	0.5006912897491606	0.0032193294878334	PTPN18;MIDN;ARHGAP30;SLC11A1;RHBDD1;TAC4;CELF5;GSTT1;ARID3A;MARK1	0.0027924133305672633	2.3273929729904863e-06
ChEA_2022	EBF1 22473956 ChIP-Seq LYMPHODE Mouse	10/1505	0.9936405812017648	0.9999946409939944	0	0	0.500328965403805	0.0031919617304487	PTPN18;ARHGAP30;KIF3B;SLC20A1;SLC11A1;RHBDD1;KCNQ2;COMMD3;ANTXR2;MARK1	0.002770679816351319	2.3273929729904863e-06
ChEA_2022	OCT4 21477851 ChIP-Seq ESCs Mouse	10/1517	0.994209796704976	0.9999946409939944	0	0	0.4960185799601858	0.0028803955247457	RPS15;PTPN18;ARHGAP30;SLC11A1;RHBDD1;TAC4;CELF5;ARID3A;TEX2;MARK1	0.0025219617422321907	2.3273929729904863e-06
ChEA_2022	LEF1 29337183 ChIP-Seq mESC Mouse Stem	18/2335	0.9943816293469562	0.9999946409939944	0	0	0.5737291793157429	0.0032325124374898	BCKDHA;OSBPL5;SLC44A2;CIRBP;ECSCR;TBC1D9;SNX33;TEX2;SMAD6;LRP8;ALDH4A1;UPK1A;KIF26A;RAB15;GJB5;NPHP4;SLC39A3;RAI14	0.002446907643707046	2.3273929729904863e-06
ChEA_2022	ENL 26711339 ChIP-Seq SEM Human Blood Leukemia	10/1523	0.9944761719008948	0.9999946409939944	0	0	0.4938890273368511	0.002735720888461	SLC43A2;SLC20A1;DSCC1;ARID3A;BSN;ZBTB5;GLI1;TOX;SERINC2;AASS	0.0024056183071986875	2.3273929729904863e-06
ChEA_2022	ARNT 22903824 ChIP-Seq MCF-7 Human	4/846	0.9949460788894102	0.9999946409939944	0	0	0.3592209026128266	0.0018200772503728	TFAP2C;SLC44A2;SMAD6;RAI14	0.002200455209385485	2.3273929729904863e-06
ChEA_2022	NKX2-5 21415370 ChIP-Seq HL-1 Mouse	5/980	0.9954133555740564	0.9999946409939944	0	0	0.3865925239419215	0.0017772413549906	ZDHHC18;TAL2;SLC43A2;KIF3B;TEF	0.001996536574511388	2.3273929729904863e-06
ChEA_2022	PIAS1 25552417 ChIP-Seq VCAP Human	2/589	0.9957692022999264	0.9999946409939944	0	0	0.2590384251372326	0.001098264081563	RHPN2;ETS1	0.001841309952539653	2.3273929729904863e-06
ChEA_2022	CREB1 15753290 ChIP-ChIP HEK293T Human	1/440	0.9966071143714064	0.9999946409939944	0	0	0.1738320113084894	0.0005907949505233387	AASS	0.001476016902854926	2.3273929729904863e-06
ChEA_2022	P300 19829295 ChIP-Seq ESCs Human	10/1594	0.9968689240731576	0.9999946409939944	0	0	0.4699143070044709	0.0014736456283287	CREB3L1;ERI3;TCEA3;ADCY2;TMEM53;TOX;SMAD6;ETS1;AASS;RAI14	0.0013619422842086337	2.3273929729904863e-06
ChEA_2022	MEIS1 26923725 Chip-Seq HEMOGENIC-ENDOTHELIUM Mouse	4/899	0.9970387237948544	0.9999946409939944	0	0	0.3370011173184357	0.0009994339212001189	KATNAL1;AMFR;GJB5;ANKHD1	0.0012879738810895516	2.3273929729904863e-06
ChEA_2022	EBF1 22473956 ChIP-Seq BONE MARROW Mouse	9/1502	0.9972996494780364	0.9999946409939944	0	0	0.4491080826168377	0.00121438962307	BCL9;PTPN18;CREB3L1;SLC11A1;RHBDD1;COMMD3;PMEPA1;TOX;MARK1	0.0011743336016284511	2.3273929729904863e-06
ChEA_2022	CDX2 21402776 ChIP-Seq INTESTINAL-VILLUS Mouse	9/1514	0.9975597518232427	0.9999946409939944	0	0	0.4452342531697064	0.0010878098780312	PTPN18;ARHGAP30;SLC11A1;RHBDD1;MGAT5B;CELF5;REEP6;TEX2;MARK1	0.0010610814959214926	2.3273929729904863e-06
ChEA_2022	E2F1 18555785 Chip-Seq ESCs Mouse	9/1528	0.9978331042136108	0.9999946409939944	0	0	0.4407921430586718	0.0009561869907968524	MYLK2;PTPN18;ARHGAP30;SLC20A1;CREB3L1;RHBDD1;KCNQ2;COMMD3;MARK1	0.0009420919594646574	2.3273929729904863e-06
ChEA_2022	AF4 26711339 ChIP-Seq SEM Human Blood Leukemia	23/2966	0.997839997510089	0.9999946409939944	0	0	0.5684763758158253	0.0012292384447142	PTPN18;MIDN;LINGO3;SLC43A2;ABHD4;SLC20A1;KCNIP2;DSCC1;RSAD1;CIRBP;COMMD3;TBC1D9;CSAD;TEX2;ETS1;ANKHD1;ACTG1;PPP1R9B;GNA15;KATNAL1;TOX;AASS;MARK1	0.0009390917480372205	2.3273929729904863e-06
ChEA_2022	SALL4 22934838 ChIP-ChIP CD34+ Human	5/1067	0.9980231559265752	0.9999946409939944	0	0	0.3532775168470492	0.000699065765343519	ZC3H10;SLC20A1;TAC4;AAAS;ANKHD1	0.0008593821851040891	2.3273929729904863e-06
ChEA_2022	GATA3 26560356 Chip-Seq TH1 Human	9/1539	0.9980271636850208	0.9999946409939944	0	0	0.437358943577431	0.0008636898463234265	BCL9;CLCN6;GNA15;KIF3B;AGTRAP;SIRT6;SMAD6;GCAT;RAI14	0.000857638193621903	2.3273929729904863e-06
ChEA_2022	YAP1 20516196 ChIP-Seq MESCs Mouse	12/1868	0.9980424943107472	0.9999946409939944	0	0	0.4779673696209746	0.0009365407866175803	MGAT5B;ANGEL1;TAC4;ANTXR2;TEX2;TOX;SMAD6;LRP8;CYB5D2;OVOL2;MARK1;PPP1R9B	0.0008509670775808548	2.3273929729904863e-06
ChEA_2022	AR 22383394 ChIP-Seq PROSTATE CANCER Human	9/1540	0.9980439595165576	0.9999946409939944	0	0	0.4370492808488516	0.0008557232743904342	BCL9;SLC20A1;CREB3L1;NPHP4;GPD1L;ANTXR2;TEX2;TOX;RAI14	0.0008503294991863257	2.3273929729904863e-06
ChEA_2022	RUNX 20019798 ChIP-Seq JUKART Human	1/505	0.9985496235768698	0.9999946409939944	0	0	0.1509034443817052	0.00021902567115803372	AGTRAP	0.0006303477085551688	2.3273929729904863e-06
ChEA_2022	UBF1/2 26484160 Chip-Seq FIBROBLAST Human	9/1583	0.9986499912455684	0.9999946409939944	0	0	0.4241060083499727	0.0005729336438711777	MOGAT2;NRG4;CREB3L1;MGAT5B;CELF5;TOX;PDE8A;LRP8;ACTG1	0.0005866974650937912	2.3273929729904863e-06
ChEA_2022	YY1 33199912 ChIP-Seq 293T Human KidneyEmbryo	29/3612	0.9986550260930538	0.9999946409939944	0	0	0.5814209073712283	0.0007825223034488498	SLC20A1;DSCC1;CLTB;GPS2;IBA57;ARHGAP39;TMEM53;CSAD;CYB5D2;RPS15;ERI3;E4F1;TBC1D17;GUSB;COX8A;BCKDHA;CIZ1;GPKOW;RSAD1;ANGEL1;SIRT6;GCAT;OXA1L;CREB3;CLCN6;PRXL2B;CREBRF;RLIM;GPD1L	0.000584507908204738	2.3273929729904863e-06
ChEA_2022	CRX 20693478 ChIP-Seq RETINA Mouse	8/1492	0.9989080159068038	0.9999946409939944	0	0	0.4001928428987794	0.0004372429933254107	RPS15;CSTB;PTPN18;SLC11A1;RHBDD1;TEX2;ACTG1;MARK1	0.0004745017873798298	2.3273929729904863e-06
ChEA_2022	EZH2 27294783 Chip-Seq NPCs Mouse	4/1032	0.9992573559103384	0.9999946409939944	0	0	0.2913307392996109	0.0002164354288747361	PTPN18;SLC11A1;RHBDD1;MARK1	0.00032264605058369516	2.3273929729904863e-06
ChEA_2022	POU3F2 20337985 ChIP-ChIP 501MEL Human	6/1319	0.9994282898668008	0.9999946409939944	0	0	0.3396494115912832	0.00019423653913275632	FBXL20;MYLK2;NRG4;COMMD3;ANTXR2;TOX	0.0002483615582731143	2.3273929729904863e-06
ChEA_2022	GATA3 22897851 ChIP-Seq JUKARTE6-1 Human	8/1587	0.9995423722517472	0.9999946409939944	0	0	0.3741588017526787	0.000171264640650579	SLC44A2;SLC20A1;CREB3L1;TCEA3;TDRD12;TBC1D9;TMEM106A;SHANK1	0.0001987906953712048	2.3273929729904863e-06
ChEA_2022	SMARCA4 23332759 ChIP-Seq OLIGODENDROCYTES Mouse	12/2089	0.9996850824007886	0.9999946409939944	0	0	0.4218337796488101	0.00013286380282640585	OXA1L;RPL32;KATNAL1;ARHGAP39;TMEM53;SGMS2;FAH;TOX;ETS1;CYB5D2;ACTG1;RAI14	0.0001367885152778151	2.3273929729904863e-06
ChEA_2022	PHOX2B 30127528 ChIP-Seq KELLY Human BrainNeuroblastoma	10/1877	0.9997232986246772	0.9999946409939944	0	0	0.3924723629562636	0.0001086126699368687	ANAPC15;TBC1D32;NRG4;RHBDD1;CLTB;COMMD3;KLHDC8B;TOX;ANKHD1;RAI14	0.00012018650909082961	2.3273929729904863e-06
ChEA_2022	STAT3 23295773 ChIP-Seq U87 Human	15/2637	0.9999479862836236	0.9999946409939944	0	0	0.4098886473961874	2.132038633265046e-05	CENPT;AMFR;AMIGO2;CSAD;LRP8;FBXL20;CALCR;SLC17A9;DHX34;PNPLA3;TOX;TBC1D17;GUSB;AASS;TMEM106A	2.258985750187364e-05	2.3273929729904863e-06
ChEA_2022	SOX2 19829295 ChIP-Seq ESCs Human	5/1584	0.9999877168200928	0.9999946409939944	0	0	0.2310317902388528	2.837822472564468e-06	NRG4;TCEA3;ARHGAP39;AASS;FGF4	5.334550016608616e-06	2.3273929729904863e-06
ChEA_2022	NANOG 19829295 ChIP-Seq ESCs Human	5/1584	0.9999877168200928	0.9999946409939944	0	0	0.2310317902388528	2.837822472564468e-06	NRG4;TCEA3;ARHGAP39;AASS;FGF4	5.334550016608616e-06	2.3273929729904863e-06
ChEA_2022	KDM5B 21448134 ChIP-Seq MESCs Mouse	14/3030	0.9999946409939944	0.9999946409939944	0	0	0.3235797966401414	1.734070719944639e-06	BTBD17;SLC20A1;RAB3D;DNAJC22;SGMS2;CSAD;ANKHD1;FGF4;FBXL20;CLCN6;RAB26;INPP5E;TDRD12;TMEM106A	2.3273929729904863e-06	2.3273929729904863e-06
