## Supplementary Table: S12 for "CHD8 orchestrates chromatin landscapes during early female neuronal differentiation"

Gene_set	Term	Overlap	P-value	Adjusted P-value	Old P-value	Old Adjusted P-value	Odds Ratio	Combined Score	Genes	-log10P	-log10FDR
ENCODE_TF_ChIP-seq_2015	CTCF limb mm9	43/2000	0.0004104607230254725	0.2069398394158208	0	0	1.8524509174745167	14.445838900707209	ZFP688;CNTNAP1;RPL32;GPS2;CELF5;ADCY2;ARHGAP39;TMEM53;SNX33;AAAS;RPS15;ZDHHC18;MGAT5B;INPP5E;PMEPA1;MYBL2;SNCB;SAMD10;AP1M2;4930556M19RIK;CTC1;ZC3H10;TFAP2C;CIZ1;CHST7;MCAM;AMFR;RSAD1;FBXO17;TBC1D9;AI467606;GCAT;TAPBP;FOSL1;OXA1L;CLCN6;TAL2;TRAF4;PNPLA3;TDRD12;ZFP872;CCDC130;RAI14	3.3867283941825574	0.6841558922589683
ENCODE_TF_ChIP-seq_2015	MYOG C2C12 mm9	12/302	0.000509704037970002	0.2069398394158208	0	0	3.32675976061556	25.222429001108324	ZC3H10;OXA1L;2310033P09RIK;SLC43A2;RAB3D;INPP5E;MRPS34;PMEPA1;TMEM109;NEAT1;SAMD10;ACTG1	3.2926819258361624	0.6841558922589683
ENCODE_TF_ChIP-seq_2015	USF2 CH12.LX mm9	40/2000	0.0025826314499867	0.6990322457964261	0	0	1.6961663169940873	10.107364266797836	PXT1;1110019D14RIK;CSTB;ZFP169;PCX;SLC20A1;CCDC103;MRPS34;A430005L14RIK;MOSPD2;GPS2;IFI35;ZBTB5;FAM214B;GOLGA2;RBM3;BC051226;SLC17A9;TMEM109;MYBL2;TBC1D17;GUSB;4930556M19RIK;TRP53INP1;BCKDHA;GM15545;RSAD1;AGTRAP;COMMD3;GCAT;ANKHD1;TAPBP;CREB3;CLCN6;TEN1;TEF;CREBRF;RLIM;GPD1L;RAI14	2.587937564657898	0.15550279013636886
ENCODE_TF_ChIP-seq_2015	USF1 C2C12 mm9	39/2000	0.0045154533204483	0.91663702405101	0	0	1.6451383371084995	8.884157801480818	PXT1;1110019D14RIK;CSTB;KRT80;ANAPC15;PCX;SLC20A1;CCDC103;A430005L14RIK;ZBTB5;FAM214B;ACTG1;GOLGA2;RBM3;TBC1D17;GUSB;4930556M19RIK;TRP53INP1;BCKDHA;CIZ1;E130317F20RIK;AGTRAP;COMMD3;SIRT6;SSC5D;HSPA12A;NEAT1;TEX2;SMAD6;GCAT;ANKHD1;CLCN6;TEN1;TEF;CREBRF;RLIM;GPD1L;PLA1A;RAI14	2.345298642983593	0.03780260507037774
ENCODE_TF_ChIP-seq_2015	CHD2 MEL cell line mm9	35/1826	0.009208020259257	0.9999955346510514	0	0	1.602189027328423	7.510550112334706	PCX;MRPS34;GPS2;GSTT1;IFI35;ZBTB5;PCSK4;ICAM1;RPS15;FBXL20;BC051226;RAB26;ZFP385A;ERI3;CENPT;GRCC10;ZC3H10;1810009A15RIK;E130317F20RIK;AKR1E1;GM15545;COMMD3;KLHDC8B;ARID3A;CPT1C;ANKHD1;TAPBP;CD24A;ARHGAP30;TRAF4;CREBRF;PGP;REEP6;CCDC130;H2-AB1	2.0358337338533032	1.9392807379358517e-06
ENCODE_TF_ChIP-seq_2015	NFIC SK-N-SH hg19	16/663	0.0109176801631522	0.9999955346510514	0	0	1.9844920966841144	8.964688576352234	KRT80;LINGO3;MCAM;CCDC103;KLHDC8B;ANTXR2;NEAT1;GCAT;ICAM1;OXA1L;BCL9;ZDHHC18;TRAF4;TEF;CREB3L1;FERMT3	1.9618696326360934	1.9392807379358517e-06
ENCODE_TF_ChIP-seq_2015	MYOD1 C2C12 mm9	22/1026	0.0116885046588099	0.9999955346510514	0	0	1.7701779090534413	7.875786031434149	MYLK2;GM19705;MIDN;KRT80;BTBD17;PCX;MCAM;CIRBP;AGTRAP;ARHGAP39;SSC5D;ANTXR2;HSPA12A;METTL21A;NEAT1;AI467606;PPP1R9B;TAPBP;FOSL1;MYADM;TMEM109;SERINC2	1.9322410457215267	1.9392807379358517e-06
ENCODE_TF_ChIP-seq_2015	TCF12 myocyte mm9	25/1223	0.0129629271659498	0.9999955346510514	0	0	1.6902260681922563	7.345150776760696	KRT80;PCX;IBA57;ARHGAP39;ANTXR2;METTL21A;PPP1R9B;TAC4;PMEPA1;TMEM109;GM19705;BTBD17;CKM;OSBPL5;RHBDD1;FBXO17;CIRBP;SSC5D;NEAT1;AI467606;GCAT;FOSL1;TRAF4;MYADM;SERINC2	1.8872969191075752	1.9392807379358517e-06
ENCODE_TF_ChIP-seq_2015	JUND HeLa-S3 hg19	28/1492	0.0245575115613024	0.9999955346510514	0	0	1.5471492818801682	5.734876263765714	PXT1;KRT80;ABHD4;SLC20A1;AMIGO2;CLTB;IBA57;SGMS2;ZBTB5;GLI1;CYB5D2;TRAPPC12;TNNI3;TBC1D17;GUSB;COX8A;MCAM;AGTRAP;TBC1D9;NEAT1;FOSL1;BCL9;CLCN6;ARL2BP;GJB5;EEF1A2;PNPLA3;MYADM	1.6098156428219155	1.9392807379358517e-06
ENCODE_TF_ChIP-seq_2015	NR2F2 MCF-7 hg19	14/616	0.0262905417724862	0.9999955346510514	0	0	1.8550387596899225	6.749643919950704	CSTB;KRT80;SLC20A1;RAB3D;SGMS2;NEAT1;OVOL2;GOLGA2;CREB3;TEN1;TRAF4;RAB26;LRP10;GUSB	1.5802004642406562	1.9392807379358517e-06
ENCODE_TF_ChIP-seq_2015	ZKSCAN1 CH12.LX mm9	24/1240	0.0264172474574735	0.9999955346510514	0	0	1.5901029748283753	5.778017872850996	GRCC10;MIDN;TGFB1;E130317F20RIK;LINGO3;SLC43A2;SLC44A2;AMFR;MRPS34;A430005L14RIK;KLHDC8B;SSC5D;NEAT1;SLFN9;CD24A;GNA15;2310033P09RIK;SLC17A9;KIF3B;P2RX3;PNPLA3;PMEPA1;TMEM109;H2-AB1	1.5781124356354326	1.9392807379358517e-06
ENCODE_TF_ChIP-seq_2015	JUND GM12878 hg19	17/809	0.0296717754144093	0.9999955346510514	0	0	1.7166283084004603	6.038341369196017	CSTB;CLTB;ZBTB32;IBA57;NEAT1;DUSP15;CYB5D2;PCSK4;PPP1R9B;FOSL1;ALDH4A1;BCL9;P2RX3;TMEM109;NPHP4;REEP6;TBC1D17	1.5276564668408066	1.9392807379358517e-06
ENCODE_TF_ChIP-seq_2015	JUN CH12.LX mm9	30/1659	0.0314437264143756	0.9999955346510514	0	0	1.4894928966061562	5.15298378029915	1110019D14RIK;RNASEH2C;CMAS;SLC43A2;IBA57;TMEM53;CFP;METTL21A;RBM3;KIF3B;PMEPA1;MYBL2;GUSB;GM19705;ZBTB32;BMP8B;D330041H03RIK;SIRT6;SSC5D;NEAT1;TAPBP;FOSL1;2310033P09RIK;ARHGAP30;NRG4;PGP;LRP10;TMEM106A;PLA1A;H2-AB1	1.5024659910899976	1.9392807379358517e-06
ENCODE_TF_ChIP-seq_2015	SMC3 MEL cell line mm9	35/2000	0.0318833087986356	0.9999955346510514	0	0	1.4461640349959914	4.983007850187486	RNASEH2C;MIDN;CNTNAP1;SLC43A2;SLC44A2;MRPS34;DNAJC22;CELF5;ARHGAP39;GLI1;FAM214B;METTL21A;WFDC2;GOLGA2;ZDHHC18;UPK1A;CREB3L1;MGAT5B;NRTN;RHPN2;AP1M2;GRCC10;ZC3H10;ARID3A;TAPBP;CD24A;CACNB3;2310033P09RIK;KIF26A;AA388235;GLOD5;CREBRF;LRP10;FERMT3;PLEC	1.4964366145525194	1.9392807379358517e-06
ENCODE_TF_ChIP-seq_2015	NCOR1 K562 hg19	35/2000	0.0318833087986356	0.9999955346510514	0	0	1.4461640349959914	4.983007850187486	CSTB;RPL32;SLC20A1;MRPS34;MOSPD2;IBA57;TMEM53;SNX33;AAAS;ZBTB5;PCSK4;ACTG1;PPP1R9B;GOLGA2;RBM3;ANPEP;TRAPPC12;E4F1;MYBL2;CENPT;CIZ1;TGFB1;ARRDC2;RSAD1;CIRBP;AGTRAP;COMMD3;ARID3A;NEAT1;SMAD6;ANKHD1;OXA1L;TRAF4;REEP6;LRP10	1.4964366145525194	1.9392807379358517e-06
ENCODE_TF_ChIP-seq_2015	USF1 myocyte mm9	35/2000	0.0318833087986356	0.9999955346510514	0	0	1.4461640349959914	4.983007850187486	1110019D14RIK;CSTB;KRT80;ANAPC15;PCX;SLC20A1;CCDC103;A430005L14RIK;GPS2;ZBTB5;ACTG1;GOLGA2;RBM3;TBC1D17;GUSB;4930556M19RIK;TRP53INP1;BCKDHA;E130317F20RIK;AGTRAP;COMMD3;SIRT6;SSC5D;HSPA12A;TEX2;SMAD6;GCAT;ANKHD1;CLCN6;TEN1;TEF;CREBRF;RLIM;PLA1A;RAI14	1.4964366145525194	1.9392807379358517e-06
ENCODE_TF_ChIP-seq_2015	SMC3 CH12.LX mm9	35/2000	0.0318833087986356	0.9999955346510514	0	0	1.4461640349959914	4.983007850187486	CNTNAP1;SLC20A1;AMIGO2;A430005L14RIK;DNAJC22;CELF5;ARHGAP39;SNX33;ANTXR2;AAAS;ETS1;SLFN9;RPS15;ZDHHC18;GNA15;DHX34;MGAT5B;INPP5E;PCED1B;PMEPA1;SNCB;4930556M19RIK;TRP53INP1;GRCC10;CIZ1;TGFB1;RSAD1;NEAT1;TAPBP;2310033P09RIK;TAL2;TRAF4;CREBRF;PNPLA3;RAI14	1.4964366145525194	1.9392807379358517e-06
ENCODE_TF_ChIP-seq_2015	ETS1 CH12.LX mm9	34/2000	0.0483914589115376	0.9999955346510514	0	0	1.3976694719319338	4.232746883781857	CSTB;CMAS;PCX;DSCC1;MRPS34;A430005L14RIK;IBA57;IFI35;ANTXR2;AAAS;FAM214B;ETS1;SLFN9;RBM3;FBXL20;KIF3B;PMEPA1;NRTN;GRCC10;ZC3H10;GM19705;GPKOW;ARRDC2;D330041H03RIK;AI467606;CREB3;CLCN6;2310033P09RIK;ARHGAP30;TEF;PSME2;GPD1L;LRP10;FERMT3	1.3152312845316037	1.9392807379358517e-06
ENCODE_TF_ChIP-seq_2015	CTCF bone marrow mm9	34/2000	0.0483914589115376	0.9999955346510514	0	0	1.3976694719319338	4.232746883781857	ZFP688;MIDN;RPL32;DNAJC22;CELF5;SNX33;METTL21A;PPP1R9B;RPS15;ZDHHC18;GNA15;DHX34;MGAT5B;TMEM109;NRTN;SNCB;GRCC10;1810009A15RIK;TGFB1;KCNIP2;GM15545;AMFR;D330041H03RIK;NEAT1;TAPBP;CREB3;CD24A;TAL2;KIF26A;AA388235;TDRD12;TOX;CCDC130;LRP10	1.3152312845316037	1.9392807379358517e-06
ENCODE_TF_ChIP-seq_2015	KAT2A CH12.LX mm9	34/2000	0.0483914589115376	0.9999955346510514	0	0	1.3976694719319338	4.232746883781857	CSTB;RNASEH2C;CMAS;PCX;ABHD4;DSCC1;ARHGAP39;ANTXR2;AAAS;ZBTB5;CYB5D2;RPS15;FBXL20;KIF3B;DHX34;INPP5E;TRAPPC12;PMEPA1;COX8A;CENPT;GRCC10;GPKOW;RHBDD1;COMMD3;D330041H03RIK;CPT1C;TMEM80;OXA1L;CD24A;CLCN6;KATNAL1;PSME2;GPD1L;CCDC130	1.3152312845316037	1.9392807379358517e-06
ENCODE_TF_ChIP-seq_2015	E2F4 MEL cell line mm9	12/549	0.0485139401212304	0.9999955346510514	0	0	1.7737661018514244	5.367246114991124	CTC1;COX8A;RBM3;ZFP688;ANAPC15;P2RX3;DSCC1;RAB3D;A430005L14RIK;PGP;D330041H03RIK;MYBL2	1.3141334521638979	1.9392807379358517e-06
ENCODE_TF_ChIP-seq_2015	POLR2A cortical plate mm9	33/2000	0.0713483454310864	0.9999955346510514	0	0	1.349660806014166	3.5633489849228206	ZFP688;RPL32;RAB3D;ETS1;KIF3B;RAB26;ZFP385A;MGAT5B;1110051M20RIK;INPP5E;PMEPA1;TMEM109;BSN;GUSB;GAL3ST3;SAMD10;CENPT;CHST7;BTBD17;KCNIP2;MCAM;AMFR;ANGEL1;HSPA12A;NEAT1;TEX2;AI467606;BCL9;TRAF4;AA388235;KCNQ2;MYADM;CCDC130	1.1466160937263612	1.9392807379358517e-06
ENCODE_TF_ChIP-seq_2015	HCFC1 CH12.LX mm9	33/2000	0.0713483454310864	0.9999955346510514	0	0	1.349660806014166	3.5633489849228206	ZFP688;RNASEH2C;IFI35;ANTXR2;ETS1;CYB5D2;ACTG1;GOLGA2;RPS15;FBXL20;KIF3B;DHX34;1110051M20RIK;INPP5E;TRAPPC12;COX8A;GPKOW;RSAD1;ANGEL1;AGTRAP;ARID3A;FAH;AI467606;CREB3;CD24A;2310033P09RIK;KATNAL1;ARL2BP;PNPLA3;CCDC130;LRP10;TMEM106A;FERMT3	1.1466160937263612	1.9392807379358517e-06
ENCODE_TF_ChIP-seq_2015	EP300 CH12.LX mm9	33/2000	0.0713483454310864	0.9999955346510514	0	0	1.349660806014166	3.5633489849228206	GLP1R;CMAS;A430005L14RIK;CLTB;IFI35;CFP;ETS1;ICAM1;GNA15;SLC17A9;CREB3L1;GUSB;4930556M19RIK;ZBTB32;D330041H03RIK;SSC5D;FAH;NEAT1;AI467606;TAPBP;ARHGAP30;PSRC1;TRAF4;CREBRF;RLIM;PGP;PSME2;EPPK1;LRP10;TMEM106A;PLA1A;RAI14;H2-AB1	1.1466160937263612	1.9392807379358517e-06
ENCODE_TF_ChIP-seq_2015	CTCF lung mm9	33/2000	0.0713483454310864	0.9999955346510514	0	0	1.349660806014166	3.5633489849228206	ZFP688;MIDN;CNTNAP1;RPL32;CELF5;ARHGAP39;SNX33;METTL21A;PPP1R9B;RPS15;ZDHHC18;DHX34;CREB3L1;MGAT5B;INPP5E;NRTN;AP1M2;4930556M19RIK;CTC1;GRCC10;GSTM2;CIZ1;CHST7;TGFB1;AMFR;D330041H03RIK;ARID3A;CACNB3;TAL2;KIF26A;TOX;LRP10;RAI14	1.1466160937263612	1.9392807379358517e-06
ENCODE_TF_ChIP-seq_2015	SREBF2 GM12878 hg19	9/405	0.0745055115553305	0.9999955346510514	0	0	1.794990723562152	4.661379415609537	CLCN6;MRPS34;GPS2;SIRT6;ZBTB5;CSAD;LRP8;CYB5D2;SAMD10	1.1278115990701003	1.9392807379358517e-06
ENCODE_TF_ChIP-seq_2015	GATA2 G1E-ER4 mm9	22/1261	0.0816037879184494	0.9999955346510514	0	0	1.4164440177005928	3.549438164985518	RNASEH2C;E130317F20RIK;SLC20A1;SIRT6;METTL21A;FAH;NEAT1;TMEM80;NAT14;H2-Q1;GCAT;GOLGA2;CLCN6;TEN1;TEF;EEF1A2;CREBRF;TRAPPC12;NPHP4;AP1M2;SLC39A3;PLEC	1.0882896815169838	1.9392807379358517e-06
ENCODE_TF_ChIP-seq_2015	RAD21 MEL cell line mm9	49/3199	0.0897584775448378	0.9999955346510514	0	0	1.2593170731707315	3.035751040611802	MIDN;CNTNAP1;ZFP169;RPL32;SLC44A2;CELF5;ARHGAP39;GLI1;PPP1R9B;RPS15;CREB3L1;TMEM109;NRTN;BCKDHA;GRCC10;ZC3H10;ARRDC2;RSAD1;TAPBP;CREB3;CACNB3;2310033P09RIK;TRAF4;AA388235;PLEC;SLC43A2;DNAJC22;IBA57;TEX19.2;SNX33;AAAS;METTL21A;ZDHHC18;DHX34;MGAT5B;INPP5E;E4F1;RHPN2;CTC1;PTPN18;CIZ1;TGFB1;AMFR;BCL9;CD24A;KIF26A;CREBRF;LRP10;FERMT3	1.0469245223923183	1.9392807379358517e-06
ENCODE_TF_ChIP-seq_2015	TAL1 erythroblast mm9	16/885	0.099608401288054	0.9999955346510514	0	0	1.460347545232132	3.368304416919189	1810009A15RIK;CMAS;AMFR;GPS2;IBA57;NEAT1;AI467606;H2-Q1;ALDH4A1;CLCN6;E4F1;MYBL2;REEP6;AP1M2;FERMT3;SLC39A3	1.0017040302593356	1.9392807379358517e-06
ENCODE_TF_ChIP-seq_2015	SREBF1 HepG2 hg19	10/502	0.1080749120152896	0.9999955346510514	0	0	1.603858456617353	3.56847385849668	CLCN6;SLC20A1;PNPLA3;PGP;E4F1;TMEM53;SNX33;TBC1D17;LRP8;ANKHD1	0.9662751093570197	1.9392807379358517e-06
ENCODE_TF_ChIP-seq_2015	JUN HeLa-S3 hg19	10/506	0.1122373669482138	0.9999955346510514	0	0	1.5905936012691697	3.4788497797752256	PXT1;KRT80;SLC20A1;AMIGO2;EEF1A2;PNPLA3;TNNI3;SGMS2;GLI1;GUSB	0.9498625302661764	1.9392807379358517e-06
ENCODE_TF_ChIP-seq_2015	CTCF G1E mm9	35/2246	0.1177408384294304	0.9999955346510514	0	0	1.2674795387941984	2.711480134649708	MIDN;CNTNAP1;SLC43A2;DNAJC22;CELF5;ARHGAP39;AAAS;GLI1;FAM214B;METTL21A;PPP1R9B;GOLGA2;ZDHHC18;UPK1A;DHX34;INPP5E;AP1M2;CTC1;ZC3H10;CIZ1;TGFB1;ARRDC2;RSAD1;ARID3A;TEX2;TAPBP;CACNB3;2310033P09RIK;KIF26A;AA388235;GLOD5;TDRD12;LRP10;FERMT3;PLEC	0.929072875913194	1.9392807379358517e-06
ENCODE_TF_ChIP-seq_2015	CTCF G1E-ER4 mm9	39/2540	0.1197615323576396	0.9999955346510514	0	0	1.2507648103549278	2.654439050518105	ZFP688;MIDN;RPL32;DNAJC22;IBA57;CELF5;TEX19.2;ARHGAP39;SNX33;AAAS;METTL21A;PPP1R9B;RPS15;ZDHHC18;GNA15;DHX34;ZFP385A;INPP5E;TMEM109;RHPN2;SAMD10;CTC1;GRCC10;ZC3H10;PTPN18;CIZ1;TGFB1;AMFR;RSAD1;ANGEL1;ARID3A;TAPBP;OXA1L;CACNB3;TRAF4;AA388235;TDRD12;LRP10;PLEC	0.9216826557995261	1.9392807379358517e-06
ENCODE_TF_ChIP-seq_2015	TAL1 G1E mm9	17/983	0.1226578129199524	0.9999955346510514	0	0	1.3945016641769532	2.926162062702416	GRCC10;CMAS;TGFB1;AMFR;GPS2;IBA57;ZBTB5;NEAT1;AI467606;CLCN6;TEF;ZFP385A;SCD3;E4F1;MYBL2;REEP6;AP1M2	0.9113047833731651	1.9392807379358517e-06
ENCODE_TF_ChIP-seq_2015	TCF3 myocyte mm9	31/1987	0.1341998067383749	0.9999955346510514	0	0	1.2643401469091309	2.5393329848317507	MIDN;KRT80;PCX;SLC20A1;IBA57;ARHGAP39;ANTXR2;METTL21A;ACTG1;ERI3;TAC4;PMEPA1;TMEM109;GUSB;PDE8A;TRP53INP1;GM19705;BTBD17;OSBPL5;KCNIP2;AMFR;CIRBP;AGTRAP;HSPA12A;NEAT1;TEX2;AI467606;MYADM;GPD1L;LRP10;SERINC2	0.8722481095956243	1.9392807379358517e-06
ENCODE_TF_ChIP-seq_2015	POLR2A embryonic fibroblast mm9	31/2000	0.1421200185382178	0.9999955346510514	0	0	1.2550747346197906	2.4487554520972337	1110019D14RIK;MIDN;ZFP169;RPL32;MOGAT2;ANTXR2;METTL21A;ETS1;BC051226;SLC17A9;ZFP385A;1110051M20RIK;PMEPA1;NRTN;MYBL2;GUSB;SAMD10;CENPT;GSTM2;CHST7;AKR1E1;CIRBP;COMMD3;TEX2;OXA1L;CD24A;CACNB3;ARL2BP;RAB15;AA388235;PNPLA3	0.8473447445330815	1.9392807379358517e-06
ENCODE_TF_ChIP-seq_2015	RAD21 CH12.LX mm9	31/2000	0.1421200185382178	0.9999955346510514	0	0	1.2550747346197906	2.4487554520972337	CNTNAP1;SLC20A1;AMIGO2;MRPS34;CELF5;ARHGAP39;SNX33;ANTXR2;ETS1;CYB5D2;ZDHHC18;GNA15;DHX34;MGAT5B;INPP5E;PCED1B;PMEPA1;SNCB;4930556M19RIK;TRP53INP1;GRCC10;CIZ1;RSAD1;TBC1D9;BCL9;CD24A;TAL2;TRAF4;CREBRF;PNPLA3;FERMT3	0.8473447445330815	1.9392807379358517e-06
ENCODE_TF_ChIP-seq_2015	CTCF bone marrow macrophage mm9	31/2000	0.1421200185382178	0.9999955346510514	0	0	1.2550747346197906	2.4487554520972337	PXT1;RNASEH2C;MIDN;CNTNAP1;DNAJC22;CELF5;ARHGAP39;GSTT1;SNX33;SLFN9;RPS15;DHX34;ZFP385A;MGAT5B;INPP5E;TMEM109;TNNI3;1810009A15RIK;SPINK2;CIZ1;TGFB1;BTBD17;KCNIP2;MCAM;RSAD1;D330041H03RIK;PSRC1;TAL2;FERMT3;H2-AB1;PLEC	0.8473447445330815	1.9392807379358517e-06
ENCODE_TF_ChIP-seq_2015	EP300 MEL cell line mm9	31/2000	0.1421200185382178	0.9999955346510514	0	0	1.2550747346197906	2.4487554520972337	CMAS;SLC43A2;MRPS34;GPS2;IBA57;TEX19.2;CFP;ZBTB5;CYB5D2;BC051226;GNA15;KIF3B;RAB26;ZFP385A;E4F1;SPA17;AP1M2;TGFB1;AMFR;RSAD1;D330041H03RIK;KLHDC8B;NEAT1;AI467606;TAPBP;CREB3;ARHGAP30;TEF;CREBRF;REEP6;FERMT3	0.8473447445330815	1.9392807379358517e-06
ENCODE_TF_ChIP-seq_2015	CTCF kidney mm9	31/2000	0.1421200185382178	0.9999955346510514	0	0	1.2550747346197906	2.4487554520972337	ZFP688;CNTNAP1;AMIGO2;DNAJC22;CELF5;ARHGAP39;SNX33;AAAS;RPS15;ZDHHC18;DHX34;MGAT5B;INPP5E;PCED1B;SNCB;AP1M2;CTC1;ZC3H10;CIZ1;CHST7;TGFB1;BTBD17;AMFR;FBXO17;TBC1D9;NEAT1;TAPBP;TAL2;AA388235;PNPLA3;TDRD12	0.8473447445330815	1.9392807379358517e-06
ENCODE_TF_ChIP-seq_2015	BHLHE40 CH12.LX mm9	31/2000	0.1421200185382178	0.9999955346510514	0	0	1.2550747346197906	2.4487554520972337	GLP1R;ZFP688;CNTNAP1;RAB3D;MRPS34;CLTB;MOSPD2;GPS2;IFI35;AAAS;CSAD;FAM214B;BC051226;DHX34;INPP5E;PCED1B;4930556M19RIK;CTC1;CKM;GPKOW;ARRDC2;AGTRAP;COMMD3;D330041H03RIK;ARID3A;CLCN6;2310033P09RIK;TEN1;PNPLA3;GPD1L;FERMT3	0.8473447445330815	1.9392807379358517e-06
ENCODE_TF_ChIP-seq_2015	MAFK CH12.LX mm9	31/2000	0.1421200185382178	0.9999955346510514	0	0	1.2550747346197906	2.4487554520972337	MIDN;CNTNAP1;CMAS;ZFP169;SLC43A2;MRPS34;TEX19.2;CFP;METTL21A;ETS1;LRP8;GNA15;SLC17A9;PMEPA1;MYBL2;PDE8A;GRCC10;ARRDC2;SLC11A1;D330041H03RIK;SIRT6;ARID3A;NEAT1;GCAT;TAPBP;KATNAL1;PGP;PSME2;EPPK1;CCDC130;TMEM106A	0.8473447445330815	1.9392807379358517e-06
ENCODE_TF_ChIP-seq_2015	CTCF CH12.LX mm9	55/3777	0.1462544134309502	0.9999955346510514	0	0	1.1898827830717262	2.2874397243479865	CNTNAP1;RPL32;SLC44A2;CELF5;ARHGAP39;GLI1;ETS1;GOLGA2;RPS15;UPK1A;ZFP385A;NRTN;ZC3H10;ARRDC2;RSAD1;TBC1D9;TEX2;TMEM80;TAPBP;CACNB3;2310033P09RIK;TAL2;TRAF4;AA388235;PLEC;SLC43A2;AMIGO2;DNAJC22;IBA57;SNX33;AAAS;FAM214B;METTL21A;ZDHHC18;GNA15;DHX34;MGAT5B;INPP5E;PCED1B;TAC4;SNCB;AP1M2;CTC1;CIZ1;KCNIP2;ARID3A;BCL9;ARHGAP30;TEF;GLOD5;PNPLA3;TDRD12;LRP10;FERMT3;H2-AB1	0.8348910196062083	1.9392807379358517e-06
ENCODE_TF_ChIP-seq_2015	TAL1 G1E-ER4 mm9	14/810	0.1514898993992943	0.9999955346510514	0	0	1.388714405360134	2.6208322734669496	GRCC10;ZC3H10;1810009A15RIK;CMAS;GPS2;IBA57;AI467606;ALDH4A1;TEF;ZFP385A;MYBL2;REEP6;AP1M2;FERMT3	0.819616322814394	1.9392807379358517e-06
ENCODE_TF_ChIP-seq_2015	USF1 GM12878 hg19	33/2162	0.1526128741057409	0.9999955346510514	0	0	1.2356001691784857	2.322743964837477	CSTB;MIDN;ABHD4;SLC20A1;CCDC103;GPS2;ZBTB5;GLI1;FAM214B;LRP8;ACTG1;PPP1R9B;SLC17A9;TBC1D17;GUSB;PDE8A;SAMD10;BCKDHA;ANGEL1;CIRBP;AGTRAP;COMMD3;ARID3A;NEAT1;TMEM80;ANKHD1;ALDH4A1;CLCN6;ARHGAP30;TEN1;TEF;RLIM;PGP	0.8164088286534382	1.9392807379358517e-06
ENCODE_TF_ChIP-seq_2015	CEBPB C2C12 mm9	24/1513	0.1530502606971268	0.9999955346510514	0	0	1.279434695009782	2.4014847339173664	GRCC10;ZC3H10;GM19705;KRT80;SLC20A1;BMP8B;GSTT1;SNX33;ANTXR2;AAAS;NEAT1;SMAD6;CYB5D2;ANKHD1;ACTG1;RPS15;FOSL1;CLCN6;CREB3L1;ERI3;E4F1;TBC1D17;PLA1A;PLEC	0.815165926313447	1.9392807379358517e-06
ENCODE_TF_ChIP-seq_2015	JUND HCT116 hg19	7/348	0.1557733982513456	0.9999955346510514	0	0	1.6127251356453394	2.9986251627915306	PXT1;FOSL1;BCL9;KRT80;SLC20A1;NEAT1;GCAT	0.807506705707471	1.9392807379358517e-06
ENCODE_TF_ChIP-seq_2015	NFE2 K562 hg19	6/287	0.1595064762254328	0.9999955346510514	0	0	1.6758982895189989	3.0763974772301026	PXT1;FOSL1;CLCN6;KATNAL1;AGTRAP;LRP8	0.7972216791781457	1.9392807379358517e-06
ENCODE_TF_ChIP-seq_2015	USF2 MEL cell line mm9	32/2106	0.1635184459971156	0.9999955346510514	0	0	1.2282137489466325	2.2240856587507305	PXT1;CSTB;PCX;SLC20A1;CCDC103;MRPS34;A430005L14RIK;MOSPD2;GPS2;FAM214B;ACTG1;GOLGA2;RBM3;SLC17A9;NRTN;TBC1D17;GUSB;TRP53INP1;E130317F20RIK;AGTRAP;COMMD3;NEAT1;TEX2;SMAD6;GCAT;ANKHD1;TAPBP;BCL9;CLCN6;TEN1;TEF;CREBRF	0.7864332488575418	1.9392807379358517e-06
ENCODE_TF_ChIP-seq_2015	GATA2 G1E mm9	8/424	0.1731847931909018	0.9999955346510514	0	0	1.5111006879299562	2.6495580315221554	GNA15;CIZ1;TGFB1;TEF;ZFP385A;CCDC103;NEAT1;H2-Q1	0.7614902446698191	1.9392807379358517e-06
ENCODE_TF_ChIP-seq_2015	ETS1 MEL cell line mm9	29/1902	0.1736977627622568	0.9999955346510514	0	0	1.2299151687726166	2.1528908455816884	CMAS;PCX;SLC43A2;GPS2;IBA57;IFI35;ANTXR2;ZBTB5;PPP1R9B;RBM3;BC051226;KIF3B;ZFP385A;E4F1;SPA17;GUSB;TRP53INP1;GRCC10;GM19705;TGFB1;NEAT1;TEX2;AI467606;TAPBP;TEF;CREBRF;PSME2;LRP10;FERMT3	0.7602057752562048	1.9392807379358517e-06
ENCODE_TF_ChIP-seq_2015	ESR1 ECC-1 hg19	11/637	0.1887037127258705	0.9999955346510514	0	0	1.3826108678788835	2.305610292715789	BCL9;TFAP2C;KRT80;SLC43A2;NRG4;RAB26;PMEPA1;E4F1;GAL3ST3;OVOL2;PLA1A	0.7242195550523648	1.9392807379358517e-06
ENCODE_TF_ChIP-seq_2015	POLR2A brain mm9	30/2000	0.1920022071129305	0.9999955346510514	0	0	1.2084844089920233	1.994299476431492	ZFP688;RAB3D;CELF5;METTL21A;LRP8;ZDHHC18;1110051M20RIK;TRAPPC12;TMEM109;NRTN;MYBL2;BSN;GAL3ST3;SAMD10;CENPT;GRCC10;LINGO3;BTBD17;AKR1E1;MCAM;RSAD1;HSPA12A;TEX2;OXA1L;CLCN6;2310033P09RIK;TAL2;KCNQ2;PNPLA3;SHANK1	0.7166937789451102	1.9392807379358517e-06
ENCODE_TF_ChIP-seq_2015	CTCF brain mm9	30/2000	0.1920022071129305	0.9999955346510514	0	0	1.2084844089920233	1.994299476431492	ZFP688;CNTNAP1;IBA57;CELF5;ARHGAP39;SNX33;AAAS;RPS15;RAB26;MGAT5B;INPP5E;PMEPA1;SAMD10;4930556M19RIK;CTC1;ZC3H10;PTPN18;CIZ1;AMFR;RSAD1;ANGEL1;FBXO17;TBC1D9;TAPBP;TAL2;TRAF4;PNPLA3;TDRD12;ZFP872;RAI14	0.7166937789451102	1.9392807379358517e-06
ENCODE_TF_ChIP-seq_2015	POLR2A lung mm9	30/2000	0.1920022071129305	0.9999955346510514	0	0	1.2084844089920233	1.994299476431492	GLP1R;KRT80;ZFP169;RPL32;RAB3D;ANTXR2;METTL21A;ETS1;CYB5D2;WFDC2;BC051226;ZDHHC18;GNA15;1110051M20RIK;PMEPA1;NRTN;GUSB;SAMD10;CENPT;GRCC10;ZC3H10;1810009A15RIK;GSTM2;CHST7;COMMD3;HSPA12A;TEX2;CD24A;KATNAL1;AA388235	0.7166937789451102	1.9392807379358517e-06
ENCODE_TF_ChIP-seq_2015	CTCF embryonic fibroblast mm9	30/2000	0.1920022071129305	0.9999955346510514	0	0	1.2084844089920233	1.994299476431492	CNTNAP1;SLC20A1;CELF5;ADCY2;ARHGAP39;SNX33;AAAS;RPS15;ZDHHC18;DHX34;ZFP385A;MGAT5B;INPP5E;NPHP4;SNCB;4930556M19RIK;CTC1;ZC3H10;CIZ1;AMFR;RSAD1;FBXO17;TBC1D9;HSPA12A;TAPBP;OXA1L;TAL2;PNPLA3;TDRD12;LRP10	0.7166937789451102	1.9392807379358517e-06
ENCODE_TF_ChIP-seq_2015	CTCF ES-Bruce4 mm9	30/2000	0.1920022071129305	0.9999955346510514	0	0	1.2084844089920233	1.994299476431492	MIDN;DNAJC22;CELF5;TEX19.2;ADCY2;SNX33;AAAS;METTL21A;RPS15;ZDHHC18;DHX34;CREB3L1;ZFP385A;MGAT5B;INPP5E;NRTN;SNCB;CIZ1;CHST7;TGFB1;BTBD17;KCNIP2;AMFR;D330041H03RIK;TAPBP;TAL2;AA388235;TDRD12;TOX;PLEC	0.7166937789451102	1.9392807379358517e-06
ENCODE_TF_ChIP-seq_2015	CTCF spleen mm9	30/2000	0.1920022071129305	0.9999955346510514	0	0	1.2084844089920233	1.994299476431492	ZFP688;CNTNAP1;SLC44A2;IBA57;CELF5;ARHGAP39;SNX33;AAAS;ETS1;RPS15;ZDHHC18;DHX34;ZFP385A;MGAT5B;INPP5E;SNCB;SAMD10;CTC1;ZC3H10;CIZ1;KCNIP2;AMFR;ANGEL1;FBXO17;TAPBP;BCL9;CLCN6;TAL2;TRAF4;PGP	0.7166937789451102	1.9392807379358517e-06
ENCODE_TF_ChIP-seq_2015	CEBPB myocyte mm9	11/640	0.1926191231684963	0.9999955346510514	0	0	1.3758006372385458	2.265999362566222	CLCN6;GM19705;KRT80;E130317F20RIK;RHBDD1;ERI3;TAC4;SNX33;NEAT1;SMAD6;ETS1	0.7153005984457649	1.9392807379358517e-06
ENCODE_TF_ChIP-seq_2015	JUND A549 hg19	11/657	0.2154844024768797	0.9999955346510514	0	0	1.3384041075819542	2.054271963266515	FOSL1;ALDH4A1;ZC3H10;ARRDC2;RSAD1;TRAPPC12;IBA57;PMEPA1;NPHP4;RHPN2;TBC1D17	0.666584160136088	1.9392807379358517e-06
ENCODE_TF_ChIP-seq_2015	EP300 T47D hg19	18/1155	0.2167645643208174	0.9999955346510514	0	0	1.2483117928536291	1.9085981660557467	PXT1;ZC3H10;TFAP2C;KRT80;SLC43A2;SLC20A1;RAB3D;ANGEL1;DNAJC22;SGMS2;CSAD;NEAT1;OVOL2;PPP1R9B;ALDH4A1;TEN1;KIF3B;TRAF4	0.6640117128060082	1.9392807379358517e-06
ENCODE_TF_ChIP-seq_2015	MYOG myocyte mm9	51/3623	0.2285496363343479	0.9999955346510514	0	0	1.1375752293426156	1.6790631605334911	GLP1R;ZFP688;ZFP169;CLTB;ARHGAP39;ANTXR2;ETS1;PPP1R9B;PMEPA1;TMEM109;NRTN;MYBL2;GUSB;SAMD10;TRP53INP1;ZC3H10;E130317F20RIK;RSAD1;FBXO17;CIRBP;AGTRAP;NEAT1;TMEM80;MYADM;RAI14;KRT80;PCX;IBA57;FUOM;FBXL20;KIF3B;DHX34;ERI3;INPP5E;PCED1B;TAC4;E4F1;CENPT;CIZ1;BTBD17;CKM;OSBPL5;ARID3A;AI467606;ANKHD1;FOSL1;ALDH4A1;CLCN6;TEF;LRP10;SERINC2	0.6410194654186742	1.9392807379358517e-06
ENCODE_TF_ChIP-seq_2015	ESRRA GM12878 hg19	16/1023	0.2297838949502988	0.9999955346510514	0	0	1.25100765231614	1.839751868267808	COX8A;ZC3H10;MIDN;RSAD1;MRPS34;ANGEL1;CIRBP;CLTB;SIRT6;CYB5D2;PCSK4;GOLGA2;REEP6;GUSB;PDE8A;SLC39A3	0.6386804133297139	1.9392807379358517e-06
ENCODE_TF_ChIP-seq_2015	EGR1 K562 hg19	28/1915	0.242748582193451	0.9999955346510514	0	0	1.1725593370569944	1.660026272268989	RAB3D;AMIGO2;IFI35;TMEM53;CFP;LRP8;ACTG1;RPS15;RBM3;KIF3B;INPP5E;SPA17;SNCB;SLC39A3;CTC1;TGFB1;OSBPL5;AMFR;ANGEL1;BMP8B;FAH;CREB3;PSRC1;KATNAL1;TEF;NRG4;EEF1A2;GPD1L	0.6148432979693244	1.9392807379358517e-06
ENCODE_TF_ChIP-seq_2015	TFAP2A HeLa-S3 hg19	29/1995	0.2476502393634652	0.9999955346510514	0	0	1.1656380694020572	1.6269251768390698	CSTB;RNASEH2C;MIDN;SLC20A1;CLTB;IBA57;GSTT1;ANTXR2;ZBTB5;FAM214B;RHPN2;TBC1D17;ZC3H10;TGFB1;MCAM;AMFR;SIRT6;NEAT1;SMAD6;ANKHD1;FOSL1;OXA1L;CREB3;TEN1;ARL2BP;TRAF4;KIF26A;GJB5;PSME2	0.6061612479190303	1.9392807379358517e-06
ENCODE_TF_ChIP-seq_2015	NELFE K562 hg19	6/334	0.2518253100550811	0.9999955346510514	0	0	1.4322875688434304	1.975152696044694	FOSL1;ZC3H10;SLC20A1;CIRBP;NEAT1;ACTG1	0.5989006226600234	1.9392807379358517e-06
ENCODE_TF_ChIP-seq_2015	EP300 heart mm9	29/2000	0.2519857171523586	0.9999955346510514	0	0	1.162354134956875	1.602169029711491	RNASEH2C;ABHD4;MRPS34;IFI35;AAAS;METTL21A;ETS1;RPS15;KIF3B;DHX34;BCKDHA;GRCC10;GSTM2;CIZ1;CHST7;GPKOW;RHBDD1;SIRT6;CPT1C;NEAT1;SMAD6;GCAT;ANKHD1;OXA1L;CREB3;CREBRF;PNPLA3;RLIM;CCDC130	0.5986240748442844	1.9392807379358517e-06
ENCODE_TF_ChIP-seq_2015	E2F4 CH12.LX mm9	29/2000	0.2519857171523586	0.9999955346510514	0	0	1.162354134956875	1.602169029711491	ZFP688;RNASEH2C;ANAPC15;PCX;DSCC1;MRPS34;A430005L14RIK;SNX33;AAAS;ZBTB5;CYB5D2;GOLGA2;RBM3;GNA15;TMEM109;MYBL2;TBC1D17;CTC1;COX8A;CIZ1;GM15545;CIRBP;D330041H03RIK;ARID3A;NEAT1;GCAT;TAPBP;2310033P09RIK;PGP	0.5986240748442844	1.9392807379358517e-06
ENCODE_TF_ChIP-seq_2015	CTCF C2C12 mm9	29/2000	0.2519857171523586	0.9999955346510514	0	0	1.162354134956875	1.602169029711491	ZFP688;MIDN;CNTNAP1;PCX;AMIGO2;DNAJC22;IBA57;CELF5;ARHGAP39;SNX33;AAAS;RPS15;ZDHHC18;DHX34;MGAT5B;INPP5E;PCED1B;SNCB;ZC3H10;CIZ1;AMFR;RSAD1;BCL9;TAL2;TRAF4;KIF26A;PNPLA3;LRP10;RAI14	0.5986240748442844	1.9392807379358517e-06
ENCODE_TF_ChIP-seq_2015	E2F4 K562 hg19	29/2000	0.2519857171523586	0.9999955346510514	0	0	1.162354134956875	1.602169029711491	SLC43A2;SLC20A1;DSCC1;MRPS34;CLTB;AAAS;ACTG1;RPS15;FBXL20;ERI3;E4F1;NPHP4;BSN;GUSB;SLC39A3;COX8A;ZC3H10;PTPN18;TGFB1;RHBDD1;AMFR;RSAD1;AGTRAP;NEAT1;GCAT;ALDH4A1;CREB3;PSRC1;GPD1L	0.5986240748442844	1.9392807379358517e-06
ENCODE_TF_ChIP-seq_2015	CTCF liver mm9	29/2000	0.2519857171523586	0.9999955346510514	0	0	1.162354134956875	1.602169029711491	CNTNAP1;RPL32;AMIGO2;DNAJC22;CELF5;ADCY2;ARHGAP39;SNX33;AAAS;PPP1R9B;RPS15;ZDHHC18;DHX34;MGAT5B;INPP5E;PCED1B;SNCB;CTC1;CIZ1;CHST7;TGFB1;BTBD17;AMFR;RSAD1;FBXO17;TAL2;PNPLA3;TDRD12;PLEC	0.5986240748442844	1.9392807379358517e-06
ENCODE_TF_ChIP-seq_2015	CTCF olfactory bulb mm9	29/2000	0.2519857171523586	0.9999955346510514	0	0	1.162354134956875	1.602169029711491	CLTB;DNAJC22;IBA57;CELF5;ARHGAP39;SNX33;AAAS;SLFN9;PPP1R9B;RPS15;ZDHHC18;DHX34;MGAT5B;INPP5E;PCED1B;TMEM109;SNCB;CTC1;ZC3H10;CIZ1;TGFB1;KCNIP2;AMFR;RSAD1;TEN1;KATNAL1;ARL2BP;TRAF4;PLEC	0.5986240748442844	1.9392807379358517e-06
ENCODE_TF_ChIP-seq_2015	POLR2A MEL cell line mm9	67/4890	0.2568593670588743	0.9999955346510514	0	0	1.1085928499912965	1.5068288390039388	ZFP688;MIDN;ZFP169;RPL32;DSCC1;RAB3D;A430005L14RIK;CLTB;ARHGAP39;IFI35;ANTXR2;ETS1;CYB5D2;ACTG1;RBM3;BC051226;ZFP385A;NRTN;MYBL2;SPA17;GUSB;SAMD10;COX8A;GRCC10;GM15545;RSAD1;CIRBP;AGTRAP;SIRT6;NEAT1;TEX2;TMEM80;OXA1L;PSRC1;KATNAL1;TRAF4;PGP;TMEM106A;CSTB;ABHD4;CCDC103;DNAJC22;GPS2;FBXL20;ZDHHC18;KIF3B;DHX34;ERI3;TNNI3;SNCB;4930556M19RIK;MARK1;CENPT;1810009A15RIK;PTPN18;CIZ1;D330041H03RIK;ARID3A;ANKHD1;CD24A;ARHGAP30;ARL2BP;TEF;RAB15;RLIM;CCDC130;LRP10	0.5903045919493636	1.9392807379358517e-06
ENCODE_TF_ChIP-seq_2015	REST Panc1 hg19	11/688	0.259855767623899	0.9999955346510514	0	0	1.275045437691097	1.7182876239241418	RPS15;CMAS;MGAT5B;GPS2;TNNI3;RHPN2;BSN;NEAT1;ANKHD1;ACTG1;SLC39A3	0.5852676393589793	1.9392807379358517e-06
ENCODE_TF_ChIP-seq_2015	SRF HCT116 hg19	7/413	0.2724809930014975	0.9999955346510514	0	0	1.3499930196844898	1.7552425882709737	FOSL1;BCL9;RPL32;GPKOW;HSPA12A;TEX2;ACTG1	0.5646637866807803	1.9392807379358517e-06
ENCODE_TF_ChIP-seq_2015	JUN K562 hg19	57/4156	0.2780943180339608	0.9999955346510514	0	0	1.1044900142785847	1.4135207418572575	DSCC1;CLTB;ANTXR2;GLI1;NAT14;CYB5D2;ACTG1;GOLGA2;RPS15;RBM3;SPA17;GUSB;PDE8A;SAMD10;COX8A;ZC3H10;ARRDC2;ANGEL1;CIRBP;COMMD3;SIRT6;NEAT1;GCAT;CREB3;EEF1A2;PGP;PXT1;CSTB;SLC20A1;CCDC103;MRPS34;GPS2;IBA57;ZBTB5;FBXL20;DHX34;ERI3;E4F1;NPHP4;TNNI3;TBC1D17;CTC1;PTPN18;CIZ1;TGFB1;GPKOW;RHBDD1;AMFR;SSC5D;SMAD6;FOSL1;ALDH4A1;CLCN6;TEF;RLIM;EPPK1;GPD1L	0.5558078844609259	1.9392807379358517e-06
ENCODE_TF_ChIP-seq_2015	MYOD1 myocyte mm9	44/3164	0.278669775720436	0.9999955346510514	0	0	1.1165201465201464	1.4266088279413598	MYLK2;MIDN;KRT80;CMAS;PCX;RAB3D;CLTB;ARHGAP39;ANTXR2;METTL21A;ETS1;PPP1R9B;CREB3L1;ERI3;INPP5E;TAC4;TMEM109;NRTN;GUSB;PDE8A;TRP53INP1;GM19705;E130317F20RIK;BTBD17;CKM;KCNIP2;MCAM;RHBDD1;FBXO17;CIRBP;AGTRAP;D330041H03RIK;SSC5D;HSPA12A;NEAT1;TMEM80;AI467606;ANKHD1;ALDH4A1;TEN1;TEF;MYADM;GPD1L;SERINC2	0.5549101319312546	1.9392807379358517e-06
ENCODE_TF_ChIP-seq_2015	ATF3 K562 hg19	21/1433	0.27874906930355	0.9999955346510514	0	0	1.1702695473501197	1.494952986645736	PXT1;CTC1;ZC3H10;CIZ1;GPKOW;CCDC103;ANGEL1;CLTB;ARID3A;NEAT1;SMAD6;NAT14;CYB5D2;FOSL1;CLCN6;TRAF4;PGP;E4F1;TBC1D17;CCDC130;GUSB	0.5547865739778899	1.9392807379358517e-06
ENCODE_TF_ChIP-seq_2015	FLI1 megakaryocyte mm9	30/2119	0.291201644467042	0.9999955346510514	0	0	1.132013779662176	1.3966099056199677	ZFP688;ANAPC15;RPL32;ABHD4;DSCC1;MRPS34;A430005L14RIK;GPS2;AAAS;ZBTB5;RPS15;BC051226;DHX34;TRAPPC12;TAC4;MYBL2;TBC1D17;SAMD10;COX8A;GRCC10;ZC3H10;RHBDD1;D330041H03RIK;SIRT6;AI467606;ANKHD1;CREB3;CLCN6;RLIM;FERMT3	0.5358061768145449	1.9392807379358517e-06
ENCODE_TF_ChIP-seq_2015	NFIC ECC-1 hg19	10/643	0.3017241200382642	0.9999955346510514	0	0	1.2374718359101855	1.4827909613862702	ALDH4A1;BCL9;TEF;SLC20A1;ARRDC2;DSCC1;DNAJC22;SGMS2;GUSB;OVOL2	0.5203899706310676	1.9392807379358517e-06
ENCODE_TF_ChIP-seq_2015	BCL3 GM12878 hg19	8/503	0.3092091441412956	0.9999955346510514	0	0	1.2647450110864744	1.4844785072624065	KCNIP2;INPP5E;TRAPPC12;CPT1C;METTL21A;NEAT1;NAT14;PPP1R9B	0.5097476713145613	1.9392807379358517e-06
ENCODE_TF_ChIP-seq_2015	CTCF WI38 hg19	34/2447	0.3137345939124131	0.9999955346510514	0	0	1.1101269637945974	1.286867938451615	MIDN;RPL32;AMIGO2;MRPS34;CLTB;DNAJC22;IBA57;CELF5;IFI35;AAAS;METTL21A;PPP1R9B;RPS15;ZDHHC18;FGF8;DHX34;MGAT5B;INPP5E;TRAPPC12;ZC3H10;PTPN18;CHST7;TGFB1;BTBD17;KCNIP2;AMFR;RSAD1;KLHDC8B;CACNB3;PSRC1;TEF;TOX;TMEM106A;PLEC	0.5034375912259683	1.9392807379358517e-06
ENCODE_TF_ChIP-seq_2015	NR2F2 K562 hg19	20/1392	0.3157992838256458	0.9999955346510514	0	0	1.1446263487079813	1.3193517809134097	COX8A;ZC3H10;RPL32;RAB3D;RSAD1;MRPS34;IBA57;TMEM53;AAAS;CFP;PCSK4;FOSL1;RBM3;TEN1;NRG4;RLN3;E4F1;CCDC130;PDE8A;SLC39A3	0.50058885922615	1.9392807379358517e-06
ENCODE_TF_ChIP-seq_2015	SPI1 HL-60 hg19	18/1245	0.3187944109706672	0.9999955346510514	0	0	1.1511541171107704	1.3160095901420594	ZC3H10;CLTB;IBA57;ANTXR2;CFP;ZBTB5;NEAT1;FGF4;RPS15;CREB3;ARHGAP30;ARL2BP;KIF3B;TRAPPC12;SPA17;TBC1D17;LRP10;FERMT3	0.4964893011588475	1.9392807379358517e-06
ENCODE_TF_ChIP-seq_2015	ZC3H11A ES-E14 mm9	14/949	0.3208112564352066	0.9999955346510514	0	0	1.1735918003565062	1.3342592346515365	TFAP2C;CIRBP;KLHDC8B;ARID3A;SNX33;GLI1;METTL21A;KIF26A;MGAT5B;GLOD5;TDRD12;TNNI3;CCDC130;AP1M2	0.493750401853177	1.9392807379358517e-06
ENCODE_TF_ChIP-seq_2015	CHD1 CH12.LX mm9	28/2000	0.321364120098108	0.9999955346510514	0	0	1.1166777360929114	1.267630755281091	CSTB;CNTNAP1;SLC20A1;AMIGO2;METTL21A;ICAM1;RBM3;PCED1B;NPHP4;TBC1D17;TRP53INP1;1810009A15RIK;E130317F20RIK;ZBTB32;COMMD3;D330041H03RIK;TBC1D9;ARID3A;FAH;NEAT1;ALDH4A1;CREB3;CD24A;PSRC1;RLIM;PSME2;LRP10;H2-AB1	0.49300261330151907	1.9392807379358517e-06
ENCODE_TF_ChIP-seq_2015	SIN3A CH12.LX mm9	28/2000	0.321364120098108	0.9999955346510514	0	0	1.1166777360929114	1.267630755281091	ZFP688;CNTNAP1;ZFP169;PCX;ABHD4;TMEM53;ANTXR2;ZBTB5;SLFN9;RPS15;ERI3;INPP5E;SPA17;4930556M19RIK;TRP53INP1;CENPT;GRCC10;CIZ1;CIRBP;TEX2;AI467606;FOSL1;ALDH4A1;CLCN6;TEN1;KATNAL1;CCDC130;LRP10	0.49300261330151907	1.9392807379358517e-06
ENCODE_TF_ChIP-seq_2015	EP300 ES-Bruce4 mm9	28/2000	0.321364120098108	0.9999955346510514	0	0	1.1166777360929114	1.267630755281091	CSTB;AAAS;WFDC2;FGF4;PMEPA1;MYBL2;SPA17;4930556M19RIK;TRP53INP1;1810009A15RIK;GPX2;ARRDC2;RSAD1;AGTRAP;TBC1D9;SIRT6;ARID3A;CPT1C;SMAD6;AI467606;ANKHD1;TAPBP;CREB3;CLCN6;PSRC1;TAL2;RLIM;TMEM106A	0.49300261330151907	1.9392807379358517e-06
ENCODE_TF_ChIP-seq_2015	MXI1 IMR-90 hg19	28/2000	0.321364120098108	0.9999955346510514	0	0	1.1166777360929114	1.267630755281091	DSCC1;MRPS34;CLTB;MOSPD2;TMEM53;AAAS;ZBTB5;CSAD;METTL21A;CYB5D2;FBXL20;ZDHHC18;KIF3B;BSN;SNCB;COX8A;BCKDHA;RSAD1;ANGEL1;TBC1D9;KLHDC8B;ARID3A;HSPA12A;GCAT;ALDH4A1;KATNAL1;ARL2BP;RAI14	0.49300261330151907	1.9392807379358517e-06
ENCODE_TF_ChIP-seq_2015	TFAP2C HeLa-S3 hg19	28/2000	0.321364120098108	0.9999955346510514	0	0	1.1166777360929114	1.267630755281091	CSTB;MIDN;SLC20A1;CLTB;GSTT1;ANTXR2;AAAS;ZBTB5;METTL21A;MGAT5B;RHPN2;TBC1D17;BCKDHA;ZC3H10;AMFR;CIRBP;SIRT6;ARID3A;NEAT1;SMAD6;ANKHD1;OXA1L;CREB3;TEN1;ARL2BP;TRAF4;GJB5;PSME2	0.49300261330151907	1.9392807379358517e-06
ENCODE_TF_ChIP-seq_2015	MAZ CH12.LX mm9	28/2000	0.321364120098108	0.9999955346510514	0	0	1.1166777360929114	1.267630755281091	CSTB;CNTNAP1;CMAS;PCX;SLC43A2;SLC20A1;IBA57;CELF5;ANTXR2;CFP;ETS1;SLFN9;ICAM1;BC051226;INPP5E;4930556M19RIK;CIZ1;ARRDC2;ANGEL1;CIRBP;AGTRAP;AI467606;TAPBP;ALDH4A1;CLCN6;2310033P09RIK;TEF;GPD1L	0.49300261330151907	1.9392807379358517e-06
ENCODE_TF_ChIP-seq_2015	EZH2 B cell hg19	28/2000	0.321364120098108	0.9999955346510514	0	0	1.1166777360929114	1.267630755281091	CNTNAP1;DUSP15;WFDC2;GNA15;ANPEP;CREB3L1;MGAT5B;PMEPA1;TNNI3;SNCB;SPINK2;TFAP2C;CIZ1;LINGO3;MCAM;ARID3A;CPT1C;HSPA12A;SMAD6;OVOL2;FOSL1;KIF26A;RAB15;TCEA3;EEF1A2;PNPLA3;PGP;RAI14	0.49300261330151907	1.9392807379358517e-06
ENCODE_TF_ChIP-seq_2015	BHLHE40 MEL cell line mm9	28/2000	0.321364120098108	0.9999955346510514	0	0	1.1166777360929114	1.267630755281091	CSTB;MIDN;CMAS;PCX;MRPS34;A430005L14RIK;MOSPD2;IBA57;ARHGAP39;FAM214B;METTL21A;PPP1R9B;FBXL20;RHPN2;TRP53INP1;GPKOW;RSAD1;COMMD3;NEAT1;GCAT;TAPBP;CD24A;CLCN6;ARHGAP30;TEN1;TEF;CREBRF;PLEC	0.49300261330151907	1.9392807379358517e-06
ENCODE_TF_ChIP-seq_2015	CTCF small intestine mm9	28/2000	0.321364120098108	0.9999955346510514	0	0	1.1166777360929114	1.267630755281091	1110019D14RIK;KRT80;SLC44A2;IBA57;CELF5;ARHGAP39;SNX33;AAAS;RPS15;MGAT5B;INPP5E;PMEPA1;MYBL2;RHPN2;GUSB;AP1M2;4930556M19RIK;CENPT;ZC3H10;CIZ1;AMFR;ANGEL1;FBXO17;TBC1D9;HSPA12A;OXA1L;BCL9;TRAF4	0.49300261330151907	1.9392807379358517e-06
ENCODE_TF_ChIP-seq_2015	MYC CH12.LX mm9	28/2000	0.321364120098108	0.9999955346510514	0	0	1.1166777360929114	1.267630755281091	CSTB;ZFP688;RNASEH2C;DSCC1;RAB3D;IBA57;AAAS;CFP;CSAD;CYB5D2;RBM3;FBXL20;DHX34;E4F1;COX8A;GRCC10;CIZ1;ARRDC2;RSAD1;ZBTB32;GCAT;TAPBP;CREB3;2310033P09RIK;ARHGAP30;PNPLA3;PSME2;GPD1L	0.49300261330151907	1.9392807379358517e-06
ENCODE_TF_ChIP-seq_2015	E2F1 HeLa-S3 hg19	28/2000	0.321364120098108	0.9999955346510514	0	0	1.1166777360929114	1.267630755281091	PXT1;CMAS;SLC20A1;DSCC1;CLTB;MOSPD2;GPS2;IBA57;ZBTB5;LRP8;MGAT5B;NPHP4;MYBL2;RHPN2;GUSB;MARK1;ZC3H10;PTPN18;OSBPL5;ARRDC2;AMFR;RSAD1;COMMD3;ARL2BP;TRAF4;RLIM;PGP;CCDC130	0.49300261330151907	1.9392807379358517e-06
ENCODE_TF_ChIP-seq_2015	MAX MEL cell line mm9	28/2000	0.321364120098108	0.9999955346510514	0	0	1.1166777360929114	1.267630755281091	PXT1;CSTB;ZFP688;ANAPC15;PCX;CCDC103;DSCC1;GPS2;FAM214B;GOLGA2;RBM3;FBXL20;BC051226;TMEM109;NRTN;GUSB;TRP53INP1;AGTRAP;COMMD3;D330041H03RIK;TAPBP;2310033P09RIK;ARHGAP30;TEN1;TRAF4;TEF;PGP;REEP6	0.49300261330151907	1.9392807379358517e-06
ENCODE_TF_ChIP-seq_2015	USF1 K562 hg19	27/1928	0.3250282075994509	0.9999955346510514	0	0	1.1165350024448064	1.2548103904275962	CSTB;MRPS34;MOSPD2;GPS2;ACTG1;GOLGA2;RPS15;RBM3;NPHP4;TBC1D17;GUSB;PDE8A;SLC39A3;ARRDC2;RSAD1;ANGEL1;CIRBP;AGTRAP;COMMD3;NEAT1;SMAD6;ALDH4A1;CLCN6;TEN1;TEF;RLIM;RAI14	0.48807894710359423	1.9392807379358517e-06
ENCODE_TF_ChIP-seq_2015	HNF4A HepG2 hg19	36/2620	0.331775054890395	0.9999955346510514	0	0	1.0967847303093134	1.2100804928424371	MIDN;CNTNAP1;MOGAT2;SLC20A1;DNAJC22;GSTT1;ANTXR2;ZBTB5;METTL21A;DUSP15;PPP1R9B;GOLGA2;RPS15;ANPEP;TRAPPC12;AASS;PTPN18;RSAD1;FBXO17;AGTRAP;ARID3A;FAH;NEAT1;ANKHD1;CLCN6;TEN1;KATNAL1;ARL2BP;TRAF4;TCEA3;PNPLA3;MYADM;PSME2;REEP6;CCDC130;LRP10	0.4791562703029504	1.9392807379358517e-06
ENCODE_TF_ChIP-seq_2015	TEAD4 A549 hg19	7/447	0.3410027550621995	0.9999955346510514	0	0	1.2434854619065143	1.3378221412451454	KRT80;TRAF4;AMIGO2;CLTB;MYADM;NEAT1;PDE8A	0.4672421121996516	1.9392807379358517e-06
ENCODE_TF_ChIP-seq_2015	POLR2AphosphoS5 G1E-ER4 mm9	27/1944	0.3410221965231542	0.9999955346510514	0	0	1.106223242538934	1.1900834948242858	RNASEH2C;CMAS;SLC43A2;MRPS34;GPS2;CELF5;NAT14;SLC17A9;E4F1;TBC1D17;SAMD10;COX8A;BCKDHA;GRCC10;ZC3H10;1810009A15RIK;TGFB1;E130317F20RIK;ARRDC2;RHBDD1;CIRBP;ZBTB32;NEAT1;TMEM80;ALDH4A1;2310033P09RIK;FERMT3	0.46721735263859626	1.9392807379358517e-06
ENCODE_TF_ChIP-seq_2015	CTCF MEL cell line mm9	65/4882	0.3527956395127277	0.9999955346510514	0	0	1.0658734003139234	1.1104975913978463	ZFP688;MIDN;CMAS;RPL32;SLC44A2;A430005L14RIK;CELF5;ARHGAP39;GLI1;ETS1;PPP1R9B;GOLGA2;RPS15;UPK1A;ZFP385A;TMEM109;NRTN;GRCC10;ZC3H10;RSAD1;SIRT6;TIMM8A2;TEX2;TMEM80;TAPBP;OXA1L;CREB3;CACNB3;2310033P09RIK;KATNAL1;TAL2;TRAF4;AA388235;PLEC;SLC43A2;DNAJC22;IBA57;TEX19.2;SNX33;AAAS;FAM214B;METTL21A;ZDHHC18;GNA15;KIF3B;DHX34;MGAT5B;INPP5E;TAC4;RHPN2;AP1M2;CTC1;CIZ1;TGFB1;MCAM;AMFR;D330041H03RIK;ANKHD1;BCL9;KIF26A;RAB15;GLOD5;TDRD12;LRP10;FERMT3	0.45247679130457114	1.9392807379358517e-06
ENCODE_TF_ChIP-seq_2015	ZNF263 K562 hg19	13/901	0.3586425955019169	0.9999955346510514	0	0	1.145536615453628	1.1746663997140516	RNASEH2C;TGFB1;DNAJC22;SNX33;CSAD;METTL21A;PPP1R9B;CACNB3;TRAF4;NPHP4;REEP6;TBC1D17;RAI14	0.44533813113512244	1.9392807379358517e-06
ENCODE_TF_ChIP-seq_2015	ZC3H11A CH12.LX mm9	20/1429	0.3588205445495869	0.9999955346510514	0	0	1.112324313175981	1.1400577744556346	GRCC10;MIDN;BTBD17;SLC43A2;ARRDC2;RSAD1;MRPS34;CIRBP;ARID3A;METTL21A;SLFN9;RBM3;CD24A;UPK1A;KIF26A;AA388235;GLOD5;AP1M2;TRP53INP1;SHANK1	0.44512269904744145	1.9392807379358517e-06
ENCODE_TF_ChIP-seq_2015	MAFK ES-E14 mm9	20/1433	0.363549879281664	0.9999955346510514	0	0	1.108933529315695	1.122061940466341	PXT1;MIDN;GPX2;ZFP169;SLC43A2;SLC11A1;TEX19.2;ARHGAP39;ZBTB5;HSPA12A;TEX2;LRP8;FOSL1;BC051226;KATNAL1;TRAF4;RLIM;SPA17;CCDC130;PLEC	0.43943599522948434	1.9392807379358517e-06
ENCODE_TF_ChIP-seq_2015	JUND MCF-7 hg19	4/241	0.3665109236084111	0.9999955346510514	0	0	1.3170632911392406	1.3219719239817214	CLCN6;EEF1A2;SGMS2;PDE8A	0.43591307697876613	1.9392807379358517e-06
ENCODE_TF_ChIP-seq_2015	CTCF ECC-1 hg19	17/1220	0.3819723048612756	0.9999955346510514	0	0	1.1056430653324494	1.0640788172594202	ZC3H10;RSAD1;CLTB;KLHDC8B;GLI1;FAM214B;ICAM1;RPS15;CACNB3;FGF8;ARHGAP30;DHX34;KIF26A;MGAT5B;LRP10;SAMD10;FERMT3	0.4179681247373913	1.9392807379358517e-06
ENCODE_TF_ChIP-seq_2015	EP300 MCF-7 hg19	3/175	0.3839378520000879	0.9999955346510514	0	0	1.360187158343371	1.3020725951346706	NEAT1;GUSB;OVOL2	0.41573906916836345	1.9392807379358517e-06
ENCODE_TF_ChIP-seq_2015	MYB MEL cell line mm9	10/692	0.3840135400471192	0.9999955346510514	0	0	1.145617999134657	1.0964451721618755	GOLGA2;E130317F20RIK;KIF3B;ERI3;GPS2;IBA57;CPT1C;NEAT1;CCDC130;CYB5D2	0.41565346244476464	1.9392807379358517e-06
ENCODE_TF_ChIP-seq_2015	REST H1-hESC hg19	23/1680	0.3845776179634329	0.9999955346510514	0	0	1.086945844338723	1.0386959304251504	GLP1R;BCKDHA;ZC3H10;PTPN18;CIZ1;CMAS;BTBD17;CKM;KCNIP2;GPS2;ZBTB5;FAH;NAT14;GCAT;ANKHD1;GOLGA2;TEF;MGAT5B;TNNI3;BSN;SLC39A3;RAI14;PLEC	0.41501599487088275	1.9392807379358517e-06
ENCODE_TF_ChIP-seq_2015	CTCF HCT116 hg19	42/3149	0.3900136516706712	0.9999955346510514	0	0	1.0609609463718566	0.9989727500319822	MIDN;RPL32;SLC43A2;SLC20A1;CLTB;IBA57;CELF5;IFI35;AAAS;FAM214B;METTL21A;ICAM1;RPS15;ZDHHC18;FGF8;DHX34;MGAT5B;INPP5E;TRAPPC12;NRTN;SAMD10;ZC3H10;PTPN18;SPINK2;TGFB1;BTBD17;GPKOW;KCNIP2;AMFR;RSAD1;KLHDC8B;CACNB3;ARHGAP30;TEN1;TEF;KIF26A;EEF1A2;TDRD12;LRP10;TMEM106A;FERMT3;PLEC	0.4089201910722798	1.9392807379358517e-06
ENCODE_TF_ChIP-seq_2015	FOSL1 K562 hg19	12/849	0.393969779739883	0.9999955346510514	0	0	1.1202346041055715	1.043477331933116	PXT1;FOSL1;CLCN6;MIDN;CIZ1;TRAF4;TNNI3;NEAT1;GUSB;SAMD10;ANKHD1;PPP1R9B	0.40453709034591867	1.9392807379358517e-06
ENCODE_TF_ChIP-seq_2015	POLR2A ES-Bruce4 mm9	27/2000	0.3984570723796287	0.9999955346510514	0	0	1.0714491449546857	0.9858998339505106	PXT1;1110019D14RIK;ZFP688;RNASEH2C;MIDN;RPL32;MRPS34;METTL21A;ACTG1;FGF4;FBXL20;BC051226;PMEPA1;NRTN;E4F1;MYBL2;GUSB;GAL3ST3;SAMD10;CENPT;TFAP2C;CIRBP;ANKHD1;ARL2BP;PNPLA3;RLIM;CCDC130	0.39961846029766307	1.9392807379358517e-06
ENCODE_TF_ChIP-seq_2015	MYC A549 hg19	27/2000	0.3984570723796287	0.9999955346510514	0	0	1.0714491449546857	0.9858998339505106	PXT1;CNTNAP1;SLC43A2;SLC20A1;MRPS34;SGMS2;ZBTB5;METTL21A;RPS15;DHX34;E4F1;RHPN2;GUSB;BCKDHA;ZC3H10;PTPN18;ARRDC2;RHBDD1;AMFR;ANGEL1;FBXO17;CIRBP;BMP8B;TRAF4;RLIM;PGP;RAI14	0.39961846029766307	1.9392807379358517e-06
ENCODE_TF_ChIP-seq_2015	BHLHE40 A549 hg19	27/2000	0.3984570723796287	0.9999955346510514	0	0	1.0714491449546857	0.9858998339505106	MRPS34;MOSPD2;GPS2;IBA57;FAM214B;FGF8;DHX34;ANPEP;NPHP4;TBC1D17;GUSB;PDE8A;BCKDHA;ZC3H10;ARRDC2;RHBDD1;RSAD1;NEAT1;GCAT;ANKHD1;FOSL1;ALDH4A1;CLCN6;TEN1;KATNAL1;NRG4;PLEC	0.39961846029766307	1.9392807379358517e-06
ENCODE_TF_ChIP-seq_2015	CTCF GM12891 hg19	27/2000	0.3984570723796287	0.9999955346510514	0	0	1.0714491449546857	0.9858998339505106	PXT1;MRPS34;DNAJC22;GPS2;GSTT1;IFI35;AAAS;CFP;RPS15;FGF8;SLC17A9;NPHP4;SNCB;BCKDHA;ZC3H10;SPINK2;CHST7;BTBD17;RHBDD1;AMFR;RSAD1;NEAT1;ANKHD1;TEN1;TRAF4;EEF1A2;TDRD12	0.39961846029766307	1.9392807379358517e-06
ENCODE_TF_ChIP-seq_2015	MAZ MEL cell line mm9	27/2000	0.3984570723796287	0.9999955346510514	0	0	1.0714491449546857	0.9858998339505106	RAB3D;DNAJC22;CELF5;TEX19.2;ARHGAP39;GLI1;PCSK4;GOLGA2;FBXL20;BC051226;ZDHHC18;GNA15;ZFP385A;NRTN;RHPN2;GUSB;ANGEL1;AGTRAP;KLHDC8B;ARID3A;SMAD6;BCL9;CACNB3;ARHGAP30;CREBRF;MYADM;REEP6	0.39961846029766307	1.9392807379358517e-06
ENCODE_TF_ChIP-seq_2015	TBP MEL cell line mm9	27/2000	0.3984570723796287	0.9999955346510514	0	0	1.0714491449546857	0.9858998339505106	CSTB;ZFP688;RNASEH2C;MIDN;CMAS;CCDC103;MRPS34;SNX33;AAAS;CFP;ACTG1;RPS15;RBM3;FBXL20;DHX34;INPP5E;GRCC10;PTPN18;RHBDD1;GM15545;D330041H03RIK;SMAD6;GCAT;TAPBP;2310033P09RIK;ARHGAP30;PSME2	0.39961846029766307	1.9392807379358517e-06
ENCODE_TF_ChIP-seq_2015	CTCF cerebellum mm9	27/2000	0.3984570723796287	0.9999955346510514	0	0	1.0714491449546857	0.9858998339505106	MIDN;RPL32;DNAJC22;CELF5;ARHGAP39;SNX33;AAAS;GLI1;METTL21A;LRP8;PPP1R9B;ZDHHC18;DHX34;CREB3L1;ZFP385A;MGAT5B;INPP5E;NRTN;SNCB;CTC1;GRCC10;CIZ1;TGFB1;KIF26A;AA388235;LRP10;PLEC	0.39961846029766307	1.9392807379358517e-06
ENCODE_TF_ChIP-seq_2015	MAX C2C12 mm9	27/2000	0.3984570723796287	0.9999955346510514	0	0	1.0714491449546857	0.9858998339505106	ZFP688;ANAPC15;RPL32;DSCC1;MRPS34;IBA57;IFI35;AAAS;RPS15;BC051226;ERI3;MYBL2;GUSB;CENPT;GRCC10;ZC3H10;1810009A15RIK;ARRDC2;GM15545;AGTRAP;SIRT6;TMEM80;CLCN6;CACNB3;TEN1;CREBRF;RAI14	0.39961846029766307	1.9392807379358517e-06
ENCODE_TF_ChIP-seq_2015	ZC3H11A MEL cell line mm9	11/779	0.4032069962678828	0.9999955346510514	0	0	1.118602109053498	1.0160321241526824	UPK1A;SLC43A2;AKR1E1;KIF26A;MGAT5B;GLOD5;TNNI3;ARID3A;WFDC2;AP1M2;PLEC	0.39447194081309056	1.9392807379358517e-06
ENCODE_TF_ChIP-seq_2015	SPI1 K562 hg19	21/1543	0.4032772841191443	0.9999955346510514	0	0	1.0791763717268334	0.9800334137186024	COX8A;ZC3H10;PTPN18;CLTB;IBA57;SIRT6;AAAS;CFP;ZBTB5;NEAT1;ICAM1;GOLGA2;RPS15;CREB3;ARL2BP;TAL2;KIF3B;DHX34;SPA17;TBC1D17;LRP10	0.3943962403269996	1.9392807379358517e-06
ENCODE_TF_ChIP-seq_2015	MAX myocyte mm9	16/1160	0.4033952783395442	0.9999955346510514	0	0	1.0931421519656814	0.99239637651104	BCKDHA;ZC3H10;KRT80;ANAPC15;E130317F20RIK;PCX;CCDC103;A430005L14RIK;D330041H03RIK;AAAS;METTL21A;FBXL20;TEF;CREBRF;TMEM109;TBC1D17	0.3942691894229118	1.9392807379358517e-06
ENCODE_TF_ChIP-seq_2015	GATA1 G1E-ER4 mm9	52/3942	0.404086581498591	0.9999955346510514	0	0	1.049291150194711	0.950790111690253	MIDN;CMAS;SLC44A2;DSCC1;RBM3;ZFP385A;TRAPPC12;SCD3;MYBL2;SPA17;COX8A;BCKDHA;GRCC10;ZC3H10;AKR1E1;ARRDC2;GM15545;SIRT6;CPT1C;NEAT1;CREB3;2310033P09RIK;PSRC1;ABHD4;CCDC103;GPS2;IBA57;SNX33;ZBTB5;FBXL20;GNA15;RAB26;E4F1;TBC1D17;AP1M2;CTC1;CENPT;1810009A15RIK;CIZ1;TGFB1;AMFR;D330041H03RIK;AI467606;ALDH4A1;TEN1;P2RX3;TEF;CREBRF;RLN3;REEP6;LRP10;FERMT3	0.39352557093293844	1.9392807379358517e-06
ENCODE_TF_ChIP-seq_2015	RCOR1 IMR-90 hg19	26/1930	0.4058560358598231	0.9999955346510514	0	0	1.0685998083443904	0.9636171155929912	MIDN;CNTNAP1;MRPS34;CLTB;TMEM53;NAT14;PPP1R9B;INPP5E;BSN;PDE8A;SLC39A3;COX8A;PTPN18;LINGO3;AMFR;SIRT6;SSC5D;ARID3A;CPT1C;HSPA12A;TMEM80;ANKHD1;BCL9;PNPLA3;FERMT3;PLEC	0.3916279908546373	1.9392807379358517e-06
ENCODE_TF_ChIP-seq_2015	ZMIZ1 MEL cell line mm9	19/1392	0.4062941497704763	0.9999955346510514	0	0	1.081920317366847	0.9744616922408136	GRCC10;1810009A15RIK;TGFB1;E130317F20RIK;RPL32;SLC20A1;ARRDC2;RAB3D;GPS2;IFI35;NEAT1;GCAT;ACTG1;RBM3;CD24A;2310033P09RIK;TRAF4;E4F1;PLEC	0.3911594310348777	1.9392807379358517e-06
ENCODE_TF_ChIP-seq_2015	FOSL2 MCF-7 hg19	5/329	0.4064365410201269	0.9999955346510514	0	0	1.2037037037037035	1.0837275135945583	PXT1;BCL9;KRT80;SLC20A1;SGMS2	0.39100725335701214	1.9392807379358517e-06
ENCODE_TF_ChIP-seq_2015	ZEB1 GM12878 hg19	12/864	0.4173360068027543	0.9999955346510514	0	0	1.0996391572575952	0.9609346435857216	RPS15;FOSL1;ERI3;CIRBP;CLTB;TRAPPC12;PSME2;SIRT6;CCDC130;GUSB;AP1M2;ACTG1	0.37951414373032	1.9392807379358517e-06
ENCODE_TF_ChIP-seq_2015	SP1 K562 hg19	17/1249	0.419761513241128	0.9999955346510514	0	0	1.077928927612472	0.9357162061488083	PXT1;IBA57;TMEM53;ZBTB5;GLI1;FAH;NEAT1;PCSK4;ANKHD1;GOLGA2;PGP;PSME2;NPHP4;REEP6;PDE8A;SAMD10;SLC39A3	0.37699738317438514	1.9392807379358517e-06
ENCODE_TF_ChIP-seq_2015	GATA1 megakaryocyte mm9	10/715	0.4234123925523358	0.9999955346510514	0	0	1.1069061737007324	0.9512847421583548	ZC3H10;GM19705;CIZ1;CMAS;ABHD4;ZFP385A;CCDC103;PGP;NEAT1;FERMT3	0.37323643507821713	1.9392807379358517e-06
ENCODE_TF_ChIP-seq_2015	JUND SK-N-SH hg19	21/1565	0.4292164443927367	0.9999955346510514	0	0	1.0625152883097244	0.8986690078452202	PXT1;ZC3H10;CSTB;KRT80;SLC11A1;CCDC103;CIRBP;CLTB;IBA57;SGMS2;NEAT1;CYB5D2;FOSL1;ALDH4A1;BCL9;MGAT5B;EEF1A2;PNPLA3;NPHP4;TBC1D17;SAMD10	0.36732364744184287	1.9392807379358517e-06
ENCODE_TF_ChIP-seq_2015	RAD21 A549 hg19	40/3040	0.4300472179460803	0.9999955346510514	0	0	1.0433644859813085	0.8804538338710283	PXT1;SLC43A2;SLC20A1;AMIGO2;MRPS34;CLTB;IBA57;IFI35;SGMS2;AAAS;GLI1;FAM214B;METTL21A;ICAM1;FGF8;DHX34;MGAT5B;PMEPA1;NRTN;E4F1;COX8A;PTPN18;TFAP2C;CHST7;TGFB1;BTBD17;GPKOW;AMFR;RSAD1;FBXO17;KLHDC8B;SMAD6;TMEM80;CACNB3;ARL2BP;KIF26A;GLOD5;LRP10;RAI14;PLEC	0.3664838575189918	1.9392807379358517e-06
ENCODE_TF_ChIP-seq_2015	RCOR1 MEL cell line mm9	21/1567	0.4315802850081943	0.9999955346510514	0	0	1.0610241575934574	0.8915804304142715	CNTNAP1;GPX2;ZFP169;SLC43A2;MOGAT2;CLTB;GPS2;IBA57;KLHDC8B;CPT1C;ZBTB5;SLFN9;TAPBP;BC051226;ARHGAP30;RAB26;ZFP385A;E4F1;RHPN2;SAMD10;TMEM106A	0.3649384025148722	1.9392807379358517e-06
ENCODE_TF_ChIP-seq_2015	RXRA H1-hESC hg19	2/117	0.4389571499046816	0.9999955346510514	0	0	1.3547964113181503	1.1154763387154936	NEAT1;GLI1	0.35757787262400564	1.9392807379358517e-06
ENCODE_TF_ChIP-seq_2015	POLR2AphosphoS5 MEL cell line mm9	35/2661	0.4392353059910961	0.9999955346510514	0	0	1.0419166258037815	0.8572056515601958	1110019D14RIK;RNASEH2C;ZFP169;SLC44A2;SLC20A1;DSCC1;IBA57;IFI35;ICAM1;RBM3;SLC17A9;TMEM109;NRTN;E4F1;MYBL2;TNNI3;CENPT;GRCC10;ZC3H10;PTPN18;RHBDD1;RSAD1;D330041H03RIK;SIRT6;GCAT;ANKHD1;TAPBP;OXA1L;CD24A;2310033P09RIK;ARHGAP30;RLIM;PGP;LRP10;FERMT3	0.35730275831012986	1.9392807379358517e-06
ENCODE_TF_ChIP-seq_2015	POLR3A K562 hg19	3/192	0.4415523873211069	0.9999955346510514	0	0	1.2367672168468982	1.0110060079964585	GSTM2;ZBTB5;CYB5D2	0.3550177628117472	1.9392807379358517e-06
ENCODE_TF_ChIP-seq_2015	REST HL-60 hg19	2/118	0.443256308248605	0.9999955346510514	0	0	1.3430487137383689	1.0927139722616244	BSN;GCAT	0.35334507497562934	1.9392807379358517e-06
ENCODE_TF_ChIP-seq_2015	SP1 HCT116 hg19	21/1577	0.443406629439261	0.9999955346510514	0	0	1.0536260026258593	0.8568803440787686	COX8A;MIDN;SLC20A1;TMEM53;ZBTB5;GLI1;NEAT1;SMAD6;PCSK4;ANKHD1;FOSL1;ALDH4A1;ERI3;PGP;PSME2;NPHP4;REEP6;CCDC130;LRP10;PDE8A;SLC39A3	0.3531978179708181	1.9392807379358517e-06
ENCODE_TF_ChIP-seq_2015	GATA1 K562 hg19	10/727	0.443969658115603	0.9999955346510514	0	0	1.087694629261266	0.8832070126794785	CMAS;TRAF4;ANPEP;ARRDC2;RHBDD1;AMFR;KLHDC8B;E4F1;TBC1D17;SLC39A3	0.3526467095323115	1.9392807379358517e-06
ENCODE_TF_ChIP-seq_2015	GATA1 erythroblast mm9	26/1971	0.4496234496189097	0.9999955346510514	0	0	1.043670229558472	0.8342523971471892	CMAS;ANAPC15;ABHD4;CCDC103;GPS2;IBA57;TMEM53;GNA15;TRAPPC12;E4F1;MYBL2;TBC1D17;BCKDHA;1810009A15RIK;CIZ1;AMFR;D330041H03RIK;NEAT1;TMEM80;AI467606;2310033P09RIK;TEN1;RLN3;REEP6;LRP10;FERMT3	0.347151046694952	1.9392807379358517e-06
ENCODE_TF_ChIP-seq_2015	TEAD4 ECC-1 hg19	27/2051	0.4519149214634786	0.9999955346510514	0	0	1.041454092737372	0.827186727117689	PXT1;KRT80;RPL32;MRPS34;CLTB;GSTT1;SGMS2;ZBTB5;METTL21A;CYB5D2;TBC1D17;COX8A;ZC3H10;RSAD1;ANGEL1;CIRBP;TBC1D9;ARID3A;SMAD6;GCAT;OVOL2;FOSL1;ALDH4A1;CLCN6;TRAF4;NRG4;RAI14	0.34494331876557827	1.9392807379358517e-06
ENCODE_TF_ChIP-seq_2015	CTCFL K562 hg19	31/2365	0.4542545832212453	0.9999955346510514	0	0	1.0370618004080834	0.8183428554962943	PXT1;MIDN;RPL32;SLC43A2;MRPS34;CLTB;DNAJC22;IBA57;AAAS;PPP1R9B;RPS15;RBM3;DHX34;RAB26;INPP5E;TRAPPC12;NPHP4;ZC3H10;PTPN18;TGFB1;AMFR;RSAD1;KLHDC8B;HSPA12A;CREB3;CACNB3;PSRC1;TEN1;TRAF4;TOX;PLEC	0.34270068216488203	1.9392807379358517e-06
ENCODE_TF_ChIP-seq_2015	eGFP-NR4A1 K562 hg19	16/1199	0.4559884455320753	0.9999955346510514	0	0	1.0548882274803413	0.8283908644065969	CENPT;CIZ1;TMEM53;NEAT1;LRP8;GOLGA2;RBM3;PSRC1;TRAF4;TRAPPC12;RLN3;PMEPA1;TMEM109;BSN;SERINC2;SAMD10	0.341046161952314	1.9392807379358517e-06
ENCODE_TF_ChIP-seq_2015	MAFK MEL cell line mm9	10/738	0.4627537621978633	0.9999955346510514	0	0	1.070640425148622	0.8249928974265488	PXT1;CACNB3;KATNAL1;SLC43A2;RAB26;PGP;GPS2;IBA57;TEX19.2;E4F1	0.3346500417373921	1.9392807379358517e-06
ENCODE_TF_ChIP-seq_2015	ZNF274 K562 hg19	13/974	0.4675258795906822	0.9999955346510514	0	0	1.054421181255694	0.8016770297390616	ZC3H10;CMAS;ARRDC2;RHBDD1;MRPS34;IBA57;KLHDC8B;NEAT1;RPS15;FOSL1;CLCN6;ANPEP;E4F1	0.33019434403777864	1.9392807379358517e-06
ENCODE_TF_ChIP-seq_2015	GABPA MEL cell line mm9	2/125	0.472828114355249	0.9999955346510514	0	0	1.2661633759194737	0.9483859349115616	TEX19.2;NEAT1	0.3252967082132241	1.9392807379358517e-06
ENCODE_TF_ChIP-seq_2015	FOXA1 ECC-1 hg19	6/435	0.4768148128094566	0.9999955346510514	0	0	1.0893864200315813	0.8068291013212815	ALDH4A1;BCL9;ARRDC2;TBC1D17;SMAD6;LRP10	0.32165026119256573	1.9392807379358517e-06
ENCODE_TF_ChIP-seq_2015	USF1 HepG2 hg19	21/1608	0.4800489854885809	0.9999955346510514	0	0	1.031284227264983	0.7568255931752422	CSTB;ABHD4;ARRDC2;ANGEL1;CIRBP;AGTRAP;COMMD3;GPS2;NEAT1;SMAD6;GCAT;ACTG1;RPS15;ALDH4A1;CLCN6;TEN1;TEF;RLIM;TBC1D17;GUSB;RAI14	0.318714443787095	1.9392807379358517e-06
ENCODE_TF_ChIP-seq_2015	POLR2AphosphoS2 A549 hg19	26/2000	0.4806543159995648	0.9999955346510514	0	0	1.0266624006825575	0.7521400049151525	RNASEH2C;MIDN;GPS2;IBA57;SGMS2;NAT14;GOLGA2;RPS15;RBM3;RAB26;INPP5E;PMEPA1;COX8A;ZC3H10;AMFR;CIRBP;SSC5D;CPT1C;GCAT;FOSL1;ALDH4A1;CREB3;ARL2BP;MYADM;PGP;RAI14	0.31816715361950343	1.9392807379358517e-06
ENCODE_TF_ChIP-seq_2015	CTCF cortical plate mm9	26/2000	0.4806543159995648	0.9999955346510514	0	0	1.0266624006825575	0.7521400049151525	MIDN;RPL32;DNAJC22;CELF5;ARHGAP39;SNX33;AAAS;METTL21A;PPP1R9B;RPS15;ZDHHC18;CREB3L1;MGAT5B;INPP5E;SNCB;CTC1;CIZ1;CHST7;TGFB1;RSAD1;CACNB3;TAL2;KIF26A;AA388235;TOX;PLEC	0.31816715361950343	1.9392807379358517e-06
ENCODE_TF_ChIP-seq_2015	CTCF medulloblastoma hg19	26/2000	0.4806543159995648	0.9999955346510514	0	0	1.0266624006825575	0.7521400049151525	CLTB;IBA57;CELF5;IFI35;AAAS;RPS15;ZDHHC18;DHX34;INPP5E;PMEPA1;NRTN;SNCB;ZC3H10;PTPN18;SPINK2;CIZ1;CHST7;BTBD17;GPKOW;AMFR;RSAD1;CREB3;TEN1;TEF;EEF1A2;TMEM106A	0.31816715361950343	1.9392807379358517e-06
ENCODE_TF_ChIP-seq_2015	CHD4 K562 hg19	26/2000	0.4806543159995648	0.9999955346510514	0	0	1.0266624006825575	0.7521400049151525	PXT1;CSTB;MIDN;MRPS34;CLTB;DNAJC22;TMEM53;ANTXR2;ZBTB5;METTL21A;ICAM1;GOLGA2;INPP5E;E4F1;SLC39A3;GSTM2;CIZ1;ARRDC2;RSAD1;NEAT1;TEX2;FOSL1;CACNB3;ARL2BP;RAI14;PLEC	0.31816715361950343	1.9392807379358517e-06
ENCODE_TF_ChIP-seq_2015	SIN3A MEL cell line mm9	26/2000	0.4806543159995648	0.9999955346510514	0	0	1.0266624006825575	0.7521400049151525	ZFP688;ZFP169;SLC20A1;TMEM53;ANTXR2;AAAS;ZBTB5;ICAM1;BC051226;ERI3;SPA17;BCKDHA;CIZ1;E130317F20RIK;RSAD1;D330041H03RIK;KLHDC8B;NEAT1;TEX2;FOSL1;ALDH4A1;CACNB3;TEN1;TRAF4;CCDC130;LRP10	0.31816715361950343	1.9392807379358517e-06
ENCODE_TF_ChIP-seq_2015	POLR2A spleen mm9	26/2000	0.4806543159995648	0.9999955346510514	0	0	1.0266624006825575	0.7521400049151525	ZFP688;RNASEH2C;CMAS;ZFP169;RPL32;A430005L14RIK;IFI35;ANTXR2;METTL21A;CYB5D2;FBXL20;BC051226;INPP5E;PCED1B;TRAPPC12;PMEPA1;GUSB;SAMD10;ZC3H10;AMFR;TEX2;OXA1L;CREB3;2310033P09RIK;TRAF4;AA388235	0.31816715361950343	1.9392807379358517e-06
ENCODE_TF_ChIP-seq_2015	CTCF GM19239 hg19	26/2000	0.4806543159995648	0.9999955346510514	0	0	1.0266624006825575	0.7521400049151525	PXT1;MRPS34;DNAJC22;GPS2;IBA57;IFI35;AAAS;CFP;LRP8;RPS15;RBM3;SLC17A9;DHX34;NPHP4;SNCB;ZC3H10;SPINK2;RSAD1;ANGEL1;CACNB3;TEN1;ARL2BP;TRAF4;EEF1A2;MYADM;TDRD12	0.31816715361950343	1.9392807379358517e-06
ENCODE_TF_ChIP-seq_2015	NELFE CH12.LX mm9	26/2000	0.4806543159995648	0.9999955346510514	0	0	1.0266624006825575	0.7521400049151525	1110019D14RIK;CSTB;ZFP688;RNASEH2C;ABHD4;SLC44A2;DSCC1;CLTB;IFI35;AAAS;RPS15;FBXL20;SLC17A9;KIF3B;COX8A;AKR1E1;RSAD1;COMMD3;ARID3A;NEAT1;ALDH4A1;KATNAL1;PNPLA3;RLIM;PSME2;H2-AB1	0.31816715361950343	1.9392807379358517e-06
ENCODE_TF_ChIP-seq_2015	JUND K562 hg19	26/2000	0.4806543159995648	0.9999955346510514	0	0	1.0266624006825575	0.7521400049151525	PXT1;CSTB;SLC43A2;ABHD4;MOSPD2;IFI35;TMEM53;METTL21A;NAT14;ICAM1;GOLGA2;RPS15;RBM3;TMEM109;TNNI3;SPA17;CIZ1;OSBPL5;ARRDC2;RSAD1;FOSL1;BCL9;TEF;EEF1A2;GPD1L;FERMT3	0.31816715361950343	1.9392807379358517e-06
ENCODE_TF_ChIP-seq_2015	HA-E2F1 HeLa-S3 hg19	26/2000	0.4806543159995648	0.9999955346510514	0	0	1.0266624006825575	0.7521400049151525	CSTB;CMAS;SLC20A1;DSCC1;AMIGO2;CLTB;MOSPD2;GPS2;ZDHHC18;MGAT5B;E4F1;NPHP4;PTPN18;ARRDC2;RSAD1;COMMD3;ARID3A;TEX2;CREB3;TRAF4;TCEA3;EEF1A2;RLIM;MYADM;PGP;CCDC130	0.31816715361950343	1.9392807379358517e-06
ENCODE_TF_ChIP-seq_2015	BHLHE40 GM12878 hg19	26/2000	0.4806543159995648	0.9999955346510514	0	0	1.0266624006825575	0.7521400049151525	PXT1;CMAS;SLC43A2;ABHD4;DSCC1;CLTB;MOSPD2;TMEM53;DUSP15;ACTG1;RPS15;E4F1;GUSB;CTC1;COX8A;ZC3H10;SPINK2;TGFB1;ARRDC2;ANGEL1;SIRT6;FOSL1;CLCN6;ARHGAP30;TRAF4;FERMT3	0.31816715361950343	1.9392807379358517e-06
ENCODE_TF_ChIP-seq_2015	CTCF T47D hg19	16/1219	0.4828977855842743	0.9999955346510514	0	0	1.0362329470441545	0.7543260554221873	ZC3H10;MIDN;SLC43A2;RSAD1;MRPS34;CLTB;DNAJC22;IBA57;KLHDC8B;AAAS;RPS15;CACNB3;FGF8;DHX34;MGAT5B;NRTN	0.3161447861315139	1.9392807379358517e-06
ENCODE_TF_ChIP-seq_2015	RELA GM18526 hg19	11/838	0.4989887884415209	0.9999955346510514	0	0	1.0355690905200512	0.7198982749365539	RPS15;CHST7;SLC17A9;ZBTB32;COMMD3;METTL21A;NEAT1;TBC1D17;ICAM1;PLA1A;PPP1R9B	0.3019092122376955	1.9392807379358517e-06
ENCODE_TF_ChIP-seq_2015	REST MCF-7 hg19	9/681	0.4993172373047941	0.9999955346510514	0	0	1.0426749271137026	0.7241519580591051	CMAS;TRAF4;MGAT5B;AMIGO2;GPS2;BSN;NEAT1;ANKHD1;SLC39A3	0.3016234410806054	1.9392807379358517e-06
ENCODE_TF_ChIP-seq_2015	PBX3 A549 hg19	27/2098	0.5012781875353748	0.9999955346510514	0	0	1.0151196404299356	0.7010356014409296	MIDN;MRPS34;GPS2;IBA57;TMEM53;AAAS;CSAD;METTL21A;NAT14;CYB5D2;ERI3;E4F1;NPHP4;RHPN2;GUSB;SLC39A3;COX8A;ZC3H10;RHBDD1;RSAD1;FBXO17;FOSL1;CREB3;CLCN6;TEN1;PGP;LRP10	0.29992119273209633	1.9392807379358517e-06
ENCODE_TF_ChIP-seq_2015	RXRA HepG2 hg19	10/761	0.5016668752030011	0.9999955346510514	0	0	1.036596014057759	0.7150635996786808	TEN1;SLC43A2;SLC20A1;RSAD1;TRAPPC12;MYADM;ARID3A;TMEM53;REEP6;NEAT1	0.2995845742592478	1.9392807379358517e-06
ENCODE_TF_ChIP-seq_2015	FOSL1 C2C12 mm9	4/293	0.5122929822375412	0.9999955346510514	0	0	1.077204152249135	0.7204972468301569	KRT80;CIRBP;METTL21A;NEAT1	0.29048159336509244	1.9392807379358517e-06
ENCODE_TF_ChIP-seq_2015	NR2C2 HepG2 hg19	19/1481	0.5163185277639788	0.9999955346510514	0	0	1.0111360130395552	0.6683926563979948	ZC3H10;RPL32;SLC20A1;COMMD3;GPS2;CSAD;NEAT1;TEX2;ANKHD1;OXA1L;KIF3B;ANPEP;ERI3;TRAPPC12;PSME2;NPHP4;GUSB;PDE8A;SAMD10	0.28708229029020826	1.9392807379358517e-06
ENCODE_TF_ChIP-seq_2015	CHD1 MEL cell line mm9	9/691	0.5169362641443375	0.9999955346510514	0	0	1.026847806571309	0.6775508332929668	ALDH4A1;RBM3;1810009A15RIK;TGFB1;AMFR;RLIM;NEAT1;TBC1D17;PPP1R9B	0.28656300011062164	1.9392807379358517e-06
ENCODE_TF_ChIP-seq_2015	GTF3C2 K562 hg19	10/773	0.5216852209243736	0.9999955346510514	0	0	1.0196484970887136	0.6634759962571409	CTC1;RBM3;TGFB1;ARRDC2;AGTRAP;E4F1;ARID3A;ZBTB5;METTL21A;GUSB	0.2825914664440182	1.9392807379358517e-06
ENCODE_TF_ChIP-seq_2015	REST U-87 MG hg19	6/458	0.5268419512445149	0.9999955346510514	0	0	1.0327219526120468	0.6618246945931265	CMAS;MGAT5B;GPS2;BSN;ANKHD1;SLC39A3	0.2783196504365147	1.9392807379358517e-06
ENCODE_TF_ChIP-seq_2015	GATA1 MEL cell line mm9	38/2994	0.5289348781057399	0.9999955346510514	0	0	0.9992544980704656	0.6364151557786548	1110019D14RIK;ANAPC15;PCX;ABHD4;MOGAT2;GPS2;IBA57;AAAS;SLFN9;CYB5D2;RPS15;RBM3;FBXL20;KIF3B;MYBL2;TNNI3;SPA17;CTC1;BCKDHA;GRCC10;AKR1E1;GPKOW;GM15545;AGTRAP;ARID3A;AI467606;ALDH4A1;OXA1L;CLCN6;2310033P09RIK;ARHGAP30;KATNAL1;TRAF4;TEF;GLOD5;RLIM;CCDC130;FERMT3	0.27659779454380556	1.9392807379358517e-06
ENCODE_TF_ChIP-seq_2015	GABPA K562 hg19	19/1494	0.532139171184523	0.9999955346510514	0	0	1.001511720158673	0.6318038928814348	ZC3H10;RPL32;DSCC1;RSAD1;ANGEL1;MOSPD2;GPS2;GSTT1;TMEM53;NAT14;RPS15;RBM3;CREB3;PSRC1;KIF3B;DHX34;SPA17;FERMT3;RAI14	0.27397477113890184	1.9392807379358517e-06
ENCODE_TF_ChIP-seq_2015	RAD21 HCT116 hg19	25/1973	0.5360422255539976	0.9999955346510514	0	0	0.9974399899572286	0.6219460673379849	SLC43A2;AMIGO2;CLTB;CFP;GLI1;FAM214B;METTL21A;ICAM1;FGF8;MGAT5B;NRTN;ZC3H10;TFAP2C;CHST7;BTBD17;RSAD1;CIRBP;KLHDC8B;ARHGAP30;KIF26A;GJB5;GLOD5;LRP10;FERMT3;PLEC	0.2708009983617136	1.9392807379358517e-06
ENCODE_TF_ChIP-seq_2015	TAL1 MEL cell line mm9	29/2290	0.536207573820104	0.9999955346510514	0	0	0.9967369403901912	0.6212002788303029	CMAS;CCDC103;GPS2;IBA57;ZBTB5;ZFP385A;E4F1;MYBL2;TNNI3;GUSB;AP1M2;CENPT;GRCC10;ZC3H10;CIZ1;MCAM;AMFR;RSAD1;D330041H03RIK;TIMM8A2;NEAT1;AI467606;ALDH4A1;CLCN6;P2RX3;TEF;REEP6;LRP10;FERMT3	0.27066705599087165	1.9392807379358517e-06
ENCODE_TF_ChIP-seq_2015	ZBTB7A K562 hg19	11/864	0.5401638690915631	0.9999955346510514	0	0	1.0026244819783965	0.6174990972886173	CSTB;GSTM2;TEN1;SLC43A2;OSBPL5;RSAD1;AMIGO2;CELF5;PDE8A;FERMT3;SLC39A3	0.2674744686101373	1.9392807379358517e-06
ENCODE_TF_ChIP-seq_2015	FOSL2 SK-N-SH hg19	6/469	0.5500887832047774	0.9999955346510514	0	0	1.0076116491325855	0.6022248866588613	PXT1;FOSL1;BCL9;KRT80;CIZ1;MGAT5B	0.25956721060728816	1.9392807379358517e-06
ENCODE_TF_ChIP-seq_2015	KAT2A HeLa-S3 hg19	14/1112	0.5525901277743678	0.9999955346510514	0	0	0.9907103825136612	0.5876286997667665	ZC3H10;MIDN;KRT80;RPL32;SLC20A1;ARRDC2;MRPS34;MOSPD2;NEAT1;ACTG1;RPS15;FOSL1;E4F1;GUSB	0.25759687818066274	1.9392807379358517e-06
ENCODE_TF_ChIP-seq_2015	NR2F2 HepG2 hg19	2/148	0.5629677542851489	0.9999955346510514	0	0	1.06544901065449	0.6121355389664309	ALDH4A1;SLC20A1	0.24951647999249432	1.9392807379358517e-06
ENCODE_TF_ChIP-seq_2015	POLR2AphosphoS2 MEL cell line mm9	25/2000	0.5646320876713646	0.9999955346510514	0	0	0.9823116466751424	0.5614706067209413	MIDN;RAB3D;TEX19.2;FUOM;NAT14;PCSK4;ACTG1;GOLGA2;RBM3;BC051226;SLC17A9;TRAPPC12;E4F1;ZC3H10;RHBDD1;D330041H03RIK;KLHDC8B;CPT1C;TAPBP;TRAF4;GLOD5;RLIM;PGP;REEP6;FERMT3	0.2482344448171004	1.9392807379358517e-06
ENCODE_TF_ChIP-seq_2015	MYC endothelial cell of umbilical vein hg19	25/2000	0.5646320876713646	0.9999955346510514	0	0	0.9823116466751424	0.5614706067209413	MIDN;CMAS;MRPS34;GPS2;IFI35;ERI3;TMEM109;E4F1;MYBL2;SPA17;CTC1;TGFB1;OSBPL5;MCAM;RSAD1;ANGEL1;COMMD3;NEAT1;OXA1L;CREB3;CLCN6;TRAF4;PSME2;FERMT3;RAI14	0.2482344448171004	1.9392807379358517e-06
ENCODE_TF_ChIP-seq_2015	MXI1 CH12.LX mm9	25/2000	0.5646320876713646	0.9999955346510514	0	0	0.9823116466751424	0.5614706067209413	ZFP688;CNTNAP1;RPL32;SLC20A1;RAB3D;SNX33;ANTXR2;AAAS;SLFN9;ICAM1;GOLGA2;ERI3;PCED1B;4930556M19RIK;TRP53INP1;COX8A;GPKOW;AI467606;ANKHD1;FOSL1;ALDH4A1;BCL9;2310033P09RIK;NRG4;REEP6	0.2482344448171004	1.9392807379358517e-06
ENCODE_TF_ChIP-seq_2015	CTCF GM19238 hg19	25/2000	0.5646320876713646	0.9999955346510514	0	0	0.9823116466751424	0.5614706067209413	RPL32;MRPS34;DNAJC22;IBA57;IFI35;AAAS;RPS15;FGF8;SLC17A9;PMEPA1;NRTN;SNCB;ZC3H10;SPINK2;RHBDD1;AMFR;RSAD1;NEAT1;TEN1;ARL2BP;TRAF4;RAB15;EEF1A2;TDRD12;RAI14	0.2482344448171004	1.9392807379358517e-06
ENCODE_TF_ChIP-seq_2015	POLR2A GM18951 hg19	25/2000	0.5646320876713646	0.9999955346510514	0	0	0.9823116466751424	0.5614706067209413	CSTB;SLC20A1;DSCC1;RAB3D;MRPS34;CLTB;GPS2;TMEM53;ZDHHC18;KIF3B;E4F1;SPA17;COX8A;ZC3H10;PTPN18;GPKOW;RSAD1;TEX2;TMEM80;GCAT;ALDH4A1;ARL2BP;MYADM;REEP6;GPD1L	0.2482344448171004	1.9392807379358517e-06
ENCODE_TF_ChIP-seq_2015	ZNF384 CH12.LX mm9	25/2000	0.5646320876713646	0.9999955346510514	0	0	0.9823116466751424	0.5614706067209413	CSTB;ANAPC15;CLTB;AAAS;CFP;GLI1;ETS1;PPP1R9B;SPA17;GRCC10;GM19705;CIZ1;ARRDC2;CIRBP;D330041H03RIK;CPT1C;NEAT1;GCAT;OXA1L;CREB3;ARL2BP;RLIM;MYADM;TOX;PLA1A	0.2482344448171004	1.9392807379358517e-06
ENCODE_TF_ChIP-seq_2015	BHLHE40 K562 hg19	25/2000	0.5646320876713646	0.9999955346510514	0	0	0.9823116466751424	0.5614706067209413	PXT1;MIDN;CMAS;DNAJC22;IFI35;TMEM53;ICAM1;RPS15;RBM3;CREB3L1;ERI3;TNNI3;GUSB;CTC1;PTPN18;CIZ1;OSBPL5;RHBDD1;HSPA12A;NEAT1;TEX2;BCL9;CREB3;NRG4;EEF1A2	0.2482344448171004	1.9392807379358517e-06
ENCODE_TF_ChIP-seq_2015	RBBP5 K562 hg19	25/2000	0.5646320876713646	0.9999955346510514	0	0	0.9823116466751424	0.5614706067209413	PXT1;GLP1R;ABHD4;RAB3D;MOSPD2;GPS2;IBA57;GSTT1;AAAS;CFP;METTL21A;CYB5D2;ICAM1;NRTN;NPHP4;TNNI3;GSTM2;RHBDD1;NEAT1;ANKHD1;CREB3;PSRC1;RAB15;MYADM;RLN3	0.2482344448171004	1.9392807379358517e-06
ENCODE_TF_ChIP-seq_2015	RBBP5 H1-hESC hg19	25/2000	0.5646320876713646	0.9999955346510514	0	0	0.9823116466751424	0.5614706067209413	GLP1R;CLTB;MOSPD2;IBA57;TMEM53;AAAS;NAT14;ETS1;RPS15;ZDHHC18;RAB26;NRTN;BSN;SPA17;GUSB;SLC39A3;PTPN18;RHBDD1;TMEM80;GCAT;GLOD5;RLIM;PGP;CCDC130;RAI14	0.2482344448171004	1.9392807379358517e-06
ENCODE_TF_ChIP-seq_2015	IKZF1 GM12878 hg19	25/2000	0.5646320876713646	0.9999955346510514	0	0	0.9823116466751424	0.5614706067209413	PXT1;CNTNAP1;ANTXR2;CFP;METTL21A;ICAM1;PPP1R9B;TMEM109;NPHP4;GUSB;SAMD10;CTC1;CHST7;FBXO17;ZBTB32;TBC1D9;NEAT1;CREB3;KATNAL1;TRAF4;RLIM;LRP10;TMEM106A;PLA1A;FERMT3	0.2482344448171004	1.9392807379358517e-06
ENCODE_TF_ChIP-seq_2015	USF2 GM12878 hg19	25/2000	0.5646320876713646	0.9999955346510514	0	0	0.9823116466751424	0.5614706067209413	PXT1;CSTB;CMAS;ABHD4;DSCC1;MOSPD2;GPS2;IBA57;GSTT1;IFI35;DUSP15;RPS15;INPP5E;TRAPPC12;E4F1;SPA17;GUSB;ZC3H10;GSTM2;ARRDC2;ANGEL1;COMMD3;GCAT;ARHGAP30;TAL2	0.2482344448171004	1.9392807379358517e-06
ENCODE_TF_ChIP-seq_2015	POLR2A liver mm9	25/2000	0.5646320876713646	0.9999955346510514	0	0	0.9823116466751424	0.5614706067209413	1110019D14RIK;MIDN;RPL32;A430005L14RIK;CLTB;DNAJC22;FUOM;METTL21A;ETS1;ACTG1;PMEPA1;NRTN;GUSB;CENPT;BCKDHA;GRCC10;ZC3H10;1810009A15RIK;AMFR;CIRBP;COMMD3;TEX2;BCL9;PNPLA3;RLIM	0.2482344448171004	1.9392807379358517e-06
ENCODE_TF_ChIP-seq_2015	EZH2 GM12878 hg19	25/2000	0.5646320876713646	0.9999955346510514	0	0	0.9823116466751424	0.5614706067209413	RPL32;SGMS2;CFP;GLI1;RPS15;CALCR;ANPEP;TBC1D17;AASS;SLC39A3;MARK1;CIZ1;OSBPL5;ZBTB32;CPT1C;TEX2;OVOL2;CLCN6;ARHGAP30;TAL2;NRG4;PGP;TOX;LRP10;RAI14	0.2482344448171004	1.9392807379358517e-06
ENCODE_TF_ChIP-seq_2015	ZNF384 MEL cell line mm9	25/2000	0.5646320876713646	0.9999955346510514	0	0	0.9823116466751424	0.5614706067209413	MIDN;CMAS;PCX;SLC43A2;ANTXR2;AAAS;ETS1;DHX34;SPA17;AP1M2;GRCC10;GM19705;SPINK2;CIZ1;GPKOW;ARRDC2;CPT1C;TEX2;OXA1L;CREB3;ARL2BP;CREBRF;RLIM;MYADM;TMEM106A	0.2482344448171004	1.9392807379358517e-06
ENCODE_TF_ChIP-seq_2015	JUN HepG2 hg19	25/2000	0.5646320876713646	0.9999955346510514	0	0	0.9823116466751424	0.5614706067209413	PXT1;KRT80;ABHD4;SLC20A1;CCDC103;CLTB;IBA57;SGMS2;ZBTB5;CYB5D2;GOLGA2;FBXL20;KIF3B;ERI3;TRAPPC12;BSN;CTC1;COX8A;AMFR;AGTRAP;TBC1D9;NEAT1;FOSL1;TRAF4;MYADM	0.2482344448171004	1.9392807379358517e-06
ENCODE_TF_ChIP-seq_2015	POLR2A myocyte mm9	25/2000	0.5646320876713646	0.9999955346510514	0	0	0.9823116466751424	0.5614706067209413	ZFP688;ZFP169;SLC43A2;SLC20A1;DSCC1;GPS2;FAM214B;ETS1;ZDHHC18;SLC17A9;KIF3B;DHX34;NRTN;MYBL2;BCKDHA;1810009A15RIK;CKM;AKR1E1;AGTRAP;TEX2;ANKHD1;BCL9;CD24A;PSRC1;TCEA3	0.2482344448171004	1.9392807379358517e-06
ENCODE_TF_ChIP-seq_2015	POLR2A heart mm9	25/2000	0.5646320876713646	0.9999955346510514	0	0	0.9823116466751424	0.5614706067209413	ZFP688;MIDN;ZFP169;CLTB;METTL21A;ETS1;BC051226;SLC17A9;KIF3B;1110051M20RIK;INPP5E;NRTN;GUSB;CENPT;1810009A15RIK;GSTM2;CHST7;CKM;SLC11A1;AMFR;TEX2;SMAD6;AI467606;KATNAL1;CCDC130	0.2482344448171004	1.9392807379358517e-06
ENCODE_TF_ChIP-seq_2015	RAD21 IMR-90 hg19	25/2000	0.5646320876713646	0.9999955346510514	0	0	0.9823116466751424	0.5614706067209413	RAB3D;CLTB;MOSPD2;IBA57;IFI35;METTL21A;RPS15;FBXL20;DHX34;CREB3L1;MGAT5B;NRTN;SNCB;CHST7;TGFB1;OSBPL5;GPKOW;AMFR;RSAD1;COMMD3;FOSL1;ARL2BP;TRAF4;RAB15;REEP6	0.2482344448171004	1.9392807379358517e-06
ENCODE_TF_ChIP-seq_2015	CTCF GM19240 hg19	25/2000	0.5646320876713646	0.9999955346510514	0	0	0.9823116466751424	0.5614706067209413	PXT1;MRPS34;CLTB;DNAJC22;IBA57;GSTT1;IFI35;AAAS;ZBTB5;LRP8;RPS15;SLC17A9;NPHP4;SNCB;ZC3H10;SPINK2;RHBDD1;AMFR;RSAD1;NEAT1;CACNB3;TEN1;TRAF4;EEF1A2;TDRD12	0.2482344448171004	1.9392807379358517e-06
ENCODE_TF_ChIP-seq_2015	USF1 H1-hESC hg19	32/2563	0.5699303026100117	0.9999955346510514	0	0	0.9804193763103284	0.5512321683583148	CSTB;ABHD4;SLC20A1;CCDC103;MOSPD2;GPS2;IFI35;DUSP15;ICAM1;ACTG1;GOLGA2;FBXL20;DHX34;NPHP4;MYBL2;TBC1D17;GUSB;LINGO3;ARRDC2;RHBDD1;RSAD1;ANGEL1;COMMD3;SMAD6;GCAT;ALDH4A1;CLCN6;ARHGAP30;TEN1;RLIM;TDRD12;RAI14	0.24417825141983418	1.9392807379358517e-06
ENCODE_TF_ChIP-seq_2015	MEF2A K562 hg19	4/316	0.5719269044212195	0.9999955346510514	0	0	0.9966153846153846	0.5568529514145307	KLHDC8B;TNNI3;NEAT1;PLEC	0.24265947301646448	1.9392807379358517e-06
ENCODE_TF_ChIP-seq_2015	RXRA GM12878 hg19	4/318	0.5769195867832081	0.9999955346510514	0	0	0.9901656050955414	0.5446429541262313	ZC3H10;RNASEH2C;SLC20A1;NEAT1	0.2388847162204597	1.9392807379358517e-06
ENCODE_TF_ChIP-seq_2015	JUND CH12.LX mm9	18/1454	0.5802064594455444	0.9999955346510514	0	0	0.9725107407582269	0.5294069111399138	GM19705;CMAS;CCDC103;AMFR;ZBTB32;BMP8B;D330041H03RIK;SIRT6;SSC5D;AAAS;METTL21A;NEAT1;TAPBP;2310033P09RIK;PGP;PMEPA1;LRP10;H2-AB1	0.23641744050071023	1.9392807379358517e-06
ENCODE_TF_ChIP-seq_2015	NR3C1 ECC-1 hg19	3/237	0.5818008628014549	0.9999955346510514	0	0	0.9966288691388292	0.5398011542725081	KRT80;GAL3ST3;PLEC	0.23522563903665125	1.9392807379358517e-06
ENCODE_TF_ChIP-seq_2015	REST ECC-1 hg19	13/1057	0.5877123938550453	0.9999955346510514	0	0	0.9663041923021892	0.5136076627843027	PTPN18;CMAS;KCNIP2;GPS2;ANKHD1;RPS15;MGAT5B;KCNQ2;TNNI3;BSN;SLC39A3;RAI14;PLEC	0.23083515065687818	1.9392807379358517e-06
ENCODE_TF_ChIP-seq_2015	MEF2C GM12878 hg19	2/155	0.5881304429976671	0.9999955346510514	0	0	1.0163398692810457	0.5394798229039057	NEAT1;SLC39A3	0.23052633992509577	1.9392807379358517e-06
ENCODE_TF_ChIP-seq_2015	SRF K562 hg19	11/897	0.5906558031662457	0.9999955346510514	0	0	0.9635946455610364	0.507353614795598	CTC1;FOSL1;RPL32;GPKOW;CCDC103;MRPS34;TRAPPC12;EPPK1;TEX2;ACTG1;SLC39A3	0.22866552475611418	1.9392807379358517e-06
ENCODE_TF_ChIP-seq_2015	USF1 A549 hg19	34/2753	0.5978772166914151	0.9999955346510514	0	0	0.9677989902704872	0.4978066402035076	CSTB;ABHD4;CCDC103;MRPS34;MOSPD2;GPS2;ARHGAP39;IFI35;AAAS;ACTG1;GOLGA2;RPS15;DHX34;NPHP4;TBC1D17;GUSB;SLC39A3;ZC3H10;ARRDC2;RHBDD1;RSAD1;ANGEL1;AGTRAP;COMMD3;SMAD6;GCAT;ANKHD1;ALDH4A1;CREB3;CLCN6;TEN1;TEF;RLIM;RAI14	0.22338799592543204	1.9392807379358517e-06
ENCODE_TF_ChIP-seq_2015	REST HCT116 hg19	5/410	0.5984315502135142	0.9999955346510514	0	0	0.9589468987059347	0.4923646966234521	MGAT5B;GPS2;BSN;ANKHD1;SLC39A3	0.22298551788017845	1.9392807379358517e-06
ENCODE_TF_ChIP-seq_2015	ATF3 GM12878 hg19	17/1394	0.604990492458122	0.9999955346510514	0	0	0.956868260665729	0.4808670023520301	CTC1;CSTB;CIZ1;GPKOW;SLC20A1;CCDC103;ANGEL1;CIRBP;AGTRAP;COMMD3;CYB5D2;CLCN6;TEN1;PGP;E4F1;TBC1D17;GUSB	0.218251450315165	1.9392807379358517e-06
ENCODE_TF_ChIP-seq_2015	SREBF1 GM12878 hg19	15/1234	0.6075434576531863	0.9999955346510514	0	0	0.9538822204907652	0.4753496255761528	CENPT;CSTB;MRPS34;GPS2;CSAD;LRP8;PCSK4;FOSL1;ALDH4A1;CLCN6;ERI3;NPHP4;REEP6;TBC1D17;GAL3ST3	0.21642265148446457	1.9392807379358517e-06
ENCODE_TF_ChIP-seq_2015	EBF1 GM12878 hg19	36/2924	0.607622262722181	0.9999955346510514	0	0	0.9639507992579228	0.4802420893389627	PXT1;RAB3D;MRPS34;IFI35;CFP;DUSP15;CYB5D2;PCSK4;ACTG1;RBM3;FBXL20;GNA15;SLC17A9;DHX34;CREB3L1;TMEM109;E4F1;GUSB;SLC39A3;BCKDHA;ZC3H10;CHST7;TGFB1;ARRDC2;ANGEL1;ZBTB32;AGTRAP;SIRT6;ALDH4A1;OXA1L;CREB3;ARHGAP30;TRAF4;PSME2;LRP10;TMEM106A	0.21636632236641176	1.9392807379358517e-06
ENCODE_TF_ChIP-seq_2015	ZBTB7A HepG2 hg19	23/1881	0.6079591831410307	0.9999955346510514	0	0	0.958587877855908	0.4770388918705086	PXT1;PTPN18;TGFB1;ABHD4;SLC44A2;RAB3D;AMFR;KLHDC8B;NEAT1;NAT14;GCAT;ICAM1;ACTG1;CLCN6;SLC17A9;KIF3B;ANPEP;MYADM;CCDC130;GUSB;PDE8A;SAMD10;RAI14	0.2161255771938166	1.9392807379358517e-06
ENCODE_TF_ChIP-seq_2015	HSF1 HepG2 hg19	3/249	0.6152775615525201	0.9999955346510514	0	0	0.94742979302303	0.4601494009885146	CENPT;SLC17A9;NEAT1	0.21092892283105663	1.9392807379358517e-06
ENCODE_TF_ChIP-seq_2015	FOXP2 PFSK-1 hg19	2/163	0.6155576707111534	0.9999955346510514	0	0	0.9654441486739624	0.4684592207641506	RLIM;RAI14	0.21073125240233256	1.9392807379358517e-06
ENCODE_TF_ChIP-seq_2015	TBL1XR1 K562 hg19	42/3414	0.6161387654453329	0.9999955346510514	0	0	0.962012354797556	0.4658862987119733	PXT1;SLC43A2;DSCC1;CLTB;MOSPD2;AAAS;NAT14;GOLGA2;RPS15;RBM3;FBXL20;DHX34;TRAPPC12;TMEM109;E4F1;NPHP4;MYBL2;TNNI3;SPA17;TBC1D17;GUSB;PDE8A;CTC1;ZC3H10;TGFB1;GPKOW;ARRDC2;RSAD1;ANGEL1;SIRT6;TMEM80;FOSL1;ALDH4A1;BCL9;CLCN6;KATNAL1;TEF;EEF1A2;RLN3;REEP6;CCDC130;FERMT3	0.21032146595198187	1.9392807379358517e-06
ENCODE_TF_ChIP-seq_2015	PBX3 SK-N-SH hg19	25/2063	0.6289590186781201	0.9999955346510514	0	0	0.9485710367643592	0.4398421238747705	MIDN;GPS2;GSTT1;TMEM53;AAAS;METTL21A;NAT14;RPS15;ERI3;E4F1;NPHP4;SNCB;SLC39A3;COX8A;ZC3H10;SMAD6;FOSL1;BCL9;CREB3;CLCN6;TEN1;TRAF4;TEF;CCDC130;LRP10	0.20137765112353112	1.9392807379358517e-06
ENCODE_TF_ChIP-seq_2015	NR2C2 GM12878 hg19	7/593	0.6305415927958902	0.9999955346510514	0	0	0.9266142515648532	0.4273324002971186	ERI3;TRAPPC12;COMMD3;GPS2;CSAD;TEX2;SAMD10	0.20028626051681322	1.9392807379358517e-06
ENCODE_TF_ChIP-seq_2015	FOXM1 MCF-7 hg19	2/168	0.6319797832092061	0.9999955346510514	0	0	0.9361254541977434	0.4295859806724181	NEAT1;GUSB	0.19929681440925603	1.9392807379358517e-06
ENCODE_TF_ChIP-seq_2015	SPI1 GM12878 hg19	25/2068	0.6338893598461094	0.9999955346510514	0	0	0.945982340380509	0.4312552344180473	SLC43A2;CCDC103;CLTB;ANTXR2;CFP;FAM214B;ICAM1;GOLGA2;RPS15;KIF3B;TRAPPC12;RHPN2;GUSB;PTPN18;CHST7;ZBTB32;COMMD3;SIRT6;CREB3;ARHGAP30;KATNAL1;ARL2BP;TAL2;LRP10;FERMT3	0.19798653801963745	1.9392807379358517e-06
ENCODE_TF_ChIP-seq_2015	JUND MEL cell line mm9	3/257	0.6365740157792752	0.9999955346510514	0	0	0.9172130376133262	0.4142634712488726	GM19705;TNNI3;ARID3A	0.1961510927555287	1.9392807379358517e-06
ENCODE_TF_ChIP-seq_2015	SRF myocyte mm9	20/1668	0.6396828291309415	0.9999955346510514	0	0	0.9386150526927226	0.419357066011681	ZC3H10;1810009A15RIK;MIDN;CNTNAP1;ANAPC15;CKM;ARRDC2;A430005L14RIK;CIRBP;D330041H03RIK;METTL21A;TEX2;ANKHD1;ACTG1;GOLGA2;FOSL1;ALDH4A1;CLCN6;2310033P09RIK;E4F1	0.19403530679965927	1.9392807379358517e-06
ENCODE_TF_ChIP-seq_2015	STAT1 K562 hg19	4/345	0.640966106984261	0.9999955346510514	0	0	0.9104985337243402	0.4049703529790244	PSRC1;IFI35;NEAT1;ICAM1	0.19316493450438682	1.9392807379358517e-06
ENCODE_TF_ChIP-seq_2015	RFX5 GM12878 hg19	24/2000	0.6467241984446106	0.9999955346510514	0	0	0.9383911283224784	0.4089840285549371	ZC3H10;PTPN18;MIDN;ABHD4;DSCC1;ANGEL1;CIRBP;CLTB;IBA57;GSTT1;CYB5D2;ICAM1;ALDH4A1;RBM3;CREB3;SLC17A9;TMEM109;NPHP4;GPD1L;SPA17;GUSB;PDE8A;AASS;FERMT3	0.18928088877555135	1.9392807379358517e-06
ENCODE_TF_ChIP-seq_2015	TCF7L2 HCT116 hg19	24/2000	0.6467241984446106	0.9999955346510514	0	0	0.9383911283224784	0.4089840285549371	CSTB;SLC43A2;ARRDC2;DSCC1;RSAD1;MRPS34;CLTB;GPS2;CSAD;TEX2;GCAT;PCSK4;RPS15;FOSL1;ALDH4A1;CREB3;ARL2BP;EEF1A2;RLIM;PSME2;NPHP4;TBC1D17;LRP10;GUSB	0.18928088877555135	1.9392807379358517e-06
ENCODE_TF_ChIP-seq_2015	ARID3A K562 hg19	24/2000	0.6467241984446106	0.9999955346510514	0	0	0.9383911283224784	0.4089840285549371	BCKDHA;CSTB;GSTM2;CIZ1;RSAD1;ANGEL1;CLTB;KLHDC8B;SIRT6;IFI35;CYB5D2;FOSL1;ALDH4A1;RBM3;FBXL20;CREB3;CLCN6;KATNAL1;TRAF4;INPP5E;TRAPPC12;TNNI3;GUSB;PDE8A	0.18928088877555135	1.9392807379358517e-06
ENCODE_TF_ChIP-seq_2015	CTCF HL-60 hg19	24/2000	0.6467241984446106	0.9999955346510514	0	0	0.9383911283224784	0.4089840285549371	ZC3H10;PTPN18;TGFB1;BTBD17;SLC20A1;KCNIP2;AMFR;RSAD1;CLTB;IBA57;CELF5;IFI35;AAAS;RPS15;ZDHHC18;FGF8;TEN1;ARL2BP;TEF;DHX34;INPP5E;TRAPPC12;PSME2;NRTN	0.18928088877555135	1.9392807379358517e-06
ENCODE_TF_ChIP-seq_2015	POLR2A cerebellum mm9	24/2000	0.6467241984446106	0.9999955346510514	0	0	0.9383911283224784	0.4089840285549371	1810009A15RIK;AMIGO2;FBXO17;HSPA12A;FAH;LRP8;PCSK4;ACTG1;TAPBP;BCL9;ZDHHC18;TRAF4;RAB26;1110051M20RIK;PCED1B;PMEPA1;RHPN2;REEP6;GUSB;GAL3ST3;4930556M19RIK;RAI14;MARK1;SHANK1	0.18928088877555135	1.9392807379358517e-06
ENCODE_TF_ChIP-seq_2015	CTCF GM10266 hg19	24/2000	0.6467241984446106	0.9999955346510514	0	0	0.9383911283224784	0.4089840285549371	ZC3H10;SPINK2;CHST7;GPKOW;AMFR;RSAD1;MRPS34;CLTB;IBA57;IFI35;AAAS;RPS15;CREB3;ZDHHC18;CACNB3;TEN1;SLC17A9;TRAF4;EEF1A2;NRTN;NPHP4;SNCB;FERMT3;RAI14	0.18928088877555135	1.9392807379358517e-06
ENCODE_TF_ChIP-seq_2015	KDM1A K562 hg19	24/2000	0.6467241984446106	0.9999955346510514	0	0	0.9383911283224784	0.4089840285549371	PXT1;CIZ1;SLC43A2;GPKOW;SLC20A1;RHBDD1;FBXO17;MOSPD2;IFI35;TMEM53;AAAS;ICAM1;RPS15;ALDH4A1;RBM3;ARL2BP;TEF;TRAPPC12;RLN3;E4F1;PDE8A;GAL3ST3;SLC39A3;RAI14	0.18928088877555135	1.9392807379358517e-06
ENCODE_TF_ChIP-seq_2015	HDAC1 K562 hg19	24/2000	0.6467241984446106	0.9999955346510514	0	0	0.9383911283224784	0.4089840285549371	COX8A;ZC3H10;PTPN18;GSTM2;GPX2;OSBPL5;DSCC1;RAB3D;AMIGO2;FBXO17;MOSPD2;GPS2;METTL21A;CYB5D2;ANKHD1;ICAM1;PSRC1;TEN1;MGAT5B;EPPK1;NRTN;LRP10;GUSB;SNCB	0.18928088877555135	1.9392807379358517e-06
ENCODE_TF_ChIP-seq_2015	POLR2A H54 hg19	24/2000	0.6467241984446106	0.9999955346510514	0	0	0.9383911283224784	0.4089840285549371	ZC3H10;CSTB;PTPN18;CNTNAP1;KRT80;SLC43A2;GPKOW;DSCC1;AMFR;GPS2;IBA57;SSC5D;HSPA12A;METTL21A;LRP8;BCL9;CREB3;ZDHHC18;ARL2BP;TEF;RLIM;RHPN2;SPA17;TMEM106A	0.18928088877555135	1.9392807379358517e-06
ENCODE_TF_ChIP-seq_2015	CTCF IMR-90 hg19	24/2000	0.6467241984446106	0.9999955346510514	0	0	0.9383911283224784	0.4089840285549371	PXT1;ZC3H10;TGFB1;OSBPL5;GPKOW;AMFR;RSAD1;CLTB;IFI35;AAAS;ANKHD1;RPS15;FOSL1;CREB3;ZDHHC18;CACNB3;TRAF4;RAB15;INPP5E;EEF1A2;PGP;NRTN;SNCB;RAI14	0.18928088877555135	1.9392807379358517e-06
ENCODE_TF_ChIP-seq_2015	POLR2A limb mm9	24/2000	0.6467241984446106	0.9999955346510514	0	0	0.9383911283224784	0.4089840285549371	CENPT;1110019D14RIK;ZC3H10;ZFP688;SPINK2;RPL32;RAB3D;ANTXR2;HSPA12A;METTL21A;NEAT1;TEX2;ETS1;ACTG1;PPP1R9B;BCL9;CD24A;CLCN6;BC051226;ZDHHC18;ARL2BP;RAB15;TRAPPC12;GUSB	0.18928088877555135	1.9392807379358517e-06
ENCODE_TF_ChIP-seq_2015	TBP K562 hg19	24/2000	0.6467241984446106	0.9999955346510514	0	0	0.9383911283224784	0.4089840285549371	TGFB1;ABHD4;OSBPL5;AMFR;ANGEL1;CLTB;GPS2;IBA57;SIRT6;GSTT1;FAM214B;ACTG1;ALDH4A1;FBXL20;KATNAL1;ARL2BP;TEF;INPP5E;EEF1A2;RHPN2;GPD1L;CCDC130;SAMD10;SLC39A3	0.18928088877555135	1.9392807379358517e-06
ENCODE_TF_ChIP-seq_2015	CTCF heart mm9	24/2000	0.6467241984446106	0.9999955346510514	0	0	0.9383911283224784	0.4089840285549371	CTC1;GSTM2;CNTNAP1;CIZ1;CHST7;TGFB1;RPL32;BTBD17;DNAJC22;CELF5;ARHGAP39;SNX33;AAAS;NEAT1;PPP1R9B;TAPBP;RPS15;ZDHHC18;TAL2;DHX34;AA388235;MGAT5B;INPP5E;TMEM109	0.18928088877555135	1.9392807379358517e-06
ENCODE_TF_ChIP-seq_2015	CHD2 H1-hESC hg19	24/2000	0.6467241984446106	0.9999955346510514	0	0	0.9383911283224784	0.4089840285549371	PXT1;ZC3H10;PTPN18;ABHD4;GPKOW;SLC20A1;DSCC1;RSAD1;ANGEL1;SIRT6;GSTT1;AAAS;NAT14;RPS15;CLCN6;ERI3;PNPLA3;E4F1;NPHP4;CCDC130;LRP10;AASS;AP1M2;SLC39A3	0.18928088877555135	1.9392807379358517e-06
ENCODE_TF_ChIP-seq_2015	MAZ HepG2 hg19	24/2000	0.6467241984446106	0.9999955346510514	0	0	0.9383911283224784	0.4089840285549371	ZC3H10;SPINK2;RPL32;ABHD4;GPKOW;RAB3D;RHBDD1;RSAD1;SIRT6;GSTT1;SGMS2;DUSP15;LRP8;CYB5D2;GCAT;PPP1R9B;RPS15;CREB3;TEF;ERI3;TCEA3;SPA17;GUSB;AASS	0.18928088877555135	1.9392807379358517e-06
ENCODE_TF_ChIP-seq_2015	CTCF CD14-positive monocyte hg19	24/2000	0.6467241984446106	0.9999955346510514	0	0	0.9383911283224784	0.4089840285549371	BCKDHA;MIDN;SPINK2;RPL32;GPKOW;SLC11A1;CLTB;IFI35;AAAS;CSAD;ANKHD1;ICAM1;RPS15;ALDH4A1;CREB3;TEN1;SLC17A9;TRAF4;DHX34;EEF1A2;E4F1;NPHP4;TOX;SLC39A3	0.18928088877555135	1.9392807379358517e-06
ENCODE_TF_ChIP-seq_2015	UBTF CH12.LX mm9	24/2000	0.6467241984446106	0.9999955346510514	0	0	0.9383911283224784	0.4089840285549371	GRCC10;CSTB;CIZ1;TGFB1;SLC20A1;RSAD1;MRPS34;A430005L14RIK;CLTB;COMMD3;GPS2;CELF5;ARHGAP39;ANTXR2;AAAS;ETS1;CD24A;BC051226;ARL2BP;INPP5E;PGP;LRP10;4930556M19RIK;TRP53INP1	0.18928088877555135	1.9392807379358517e-06
ENCODE_TF_ChIP-seq_2015	CCNT2 K562 hg19	24/2000	0.6467241984446106	0.9999955346510514	0	0	0.9383911283224784	0.4089840285549371	ZC3H10;GSTM2;ABHD4;OSBPL5;GPKOW;SLC20A1;MCAM;RAB3D;RSAD1;MRPS34;COMMD3;GPS2;SIRT6;GSTT1;TMEM53;METTL21A;NAT14;ALDH4A1;PSRC1;RAB15;RLIM;PGP;SAMD10;MARK1	0.18928088877555135	1.9392807379358517e-06
ENCODE_TF_ChIP-seq_2015	CTCF GM12875 hg19	25/2082	0.6475381668732644	0.9999955346510514	0	0	0.938800941719934	0.4079818058372928	CLTB;DNAJC22;IBA57;CELF5;IFI35;AAAS;RPS15;ZDHHC18;SLC17A9;DHX34;INPP5E;SAMD10;ZC3H10;PTPN18;SPINK2;BTBD17;GPKOW;AMFR;RSAD1;TEN1;TRAF4;EEF1A2;GLOD5;TMEM106A;RAI14	0.18873462852247366	1.9392807379358517e-06
ENCODE_TF_ChIP-seq_2015	PAX5 GM12892 hg19	5/436	0.6523710426736212	0.9999955346510514	0	0	0.8998872520243386	0.3843794561876275	CIRBP;COMMD3;SIRT6;NEAT1;PDE8A	0.18550532458786786	1.9392807379358517e-06
ENCODE_TF_ChIP-seq_2015	CTCF GM12870 hg19	18/1518	0.6541332232092949	0.9999955346510514	0	0	0.9277627118644068	0.3937835419738337	PTPN18;BTBD17;AMFR;RSAD1;CLTB;DNAJC22;IBA57;CELF5;TBC1D9;AAAS;ICAM1;RPS15;ZDHHC18;TEN1;DHX34;INPP5E;SAMD10;TMEM106A	0.18433379263527458	1.9392807379358517e-06
ENCODE_TF_ChIP-seq_2015	SP1 GM12878 hg19	16/1356	0.6564990615643179	0.9999955346510514	0	0	0.923416530791421	0.3886050858868214	PXT1;ANGEL1;SIRT6;GSTT1;TMEM53;RPS15;FOSL1;ALDH4A1;RBM3;FBXL20;ARHGAP30;ERI3;TRAPPC12;SPA17;AASS;SLC39A3	0.18276589037835506	1.9392807379358517e-06
ENCODE_TF_ChIP-seq_2015	FOS HeLa-S3 hg19	10/860	0.6569744215204941	0.9999955346510514	0	0	0.9110896817743492	0.3827580624988745	PXT1;BCL9;KRT80;ERI3;PGP;NPHP4;TMEM53;ZBTB5;NEAT1;ANKHD1	0.18245153882492496	1.9392807379358517e-06
ENCODE_TF_ChIP-seq_2015	STAT1 HeLa-S3 hg19	11/945	0.6593599968309666	0.9999955346510514	0	0	0.9117473409645668	0.3797296531183845	FOSL1;RBM3;PSRC1;CIRBP;ARID3A;IFI35;TMEM53;SPA17;NEAT1;LRP8;ICAM1	0.18087740490680457	1.9392807379358517e-06
ENCODE_TF_ChIP-seq_2015	CTCF fibroblast of foreskin hg19	27/2261	0.6631496852112188	0.9999955346510514	0	0	0.9323747135775106	0.3829771509923942	MIDN;RPL32;SLC20A1;MRPS34;CLTB;IBA57;IFI35;AAAS;METTL21A;RPS15;ZDHHC18;FGF8;DHX34;INPP5E;TRAPPC12;NRTN;ZC3H10;PTPN18;TGFB1;BTBD17;GPKOW;KCNIP2;RSAD1;TEN1;TEF;GLOD5;TMEM106A	0.17838843219250206	1.9392807379358517e-06
ENCODE_TF_ChIP-seq_2015	CEBPZ HepG2 hg19	10/867	0.6668991916044708	0.9999955346510514	0	0	0.9033131204927596	0.3659469427478268	SLC20A1;ERI3;TRAPPC12;MOSPD2;NPHP4;TMEM53;ZBTB5;NEAT1;TBC1D17;ANKHD1	0.17593980901998893	1.9392807379358517e-06
ENCODE_TF_ChIP-seq_2015	RELA GM12878 hg19	9/785	0.6696339130248938	0.9999955346510514	0	0	0.8980117820324006	0.3601243796080422	ZC3H10;CNTNAP1;CHST7;ZBTB32;COMMD3;CFP;ICAM1;PLA1A;PPP1R9B	0.174162559992962	1.9392807379358517e-06
ENCODE_TF_ChIP-seq_2015	TAL1 megakaryocyte mm9	10/869	0.6697046210756965	0.9999955346510514	0	0	0.9011145250863566	0.3612735088420446	ZC3H10;CD24A;GM19705;GNA15;CMAS;SLC11A1;ZFP385A;AI467606;AP1M2;FERMT3	0.17411670434775148	1.9392807379358517e-06
ENCODE_TF_ChIP-seq_2015	FOSL1 HCT116 hg19	4/360	0.6737029752008417	0.9999955346510514	0	0	0.8714606741573033	0.3441972972522889	BCL9;KRT80;SLC20A1;PPP1R9B	0.17153153471581656	1.9392807379358517e-06
ENCODE_TF_ChIP-seq_2015	POLR2AphosphoS5 G1E mm9	30/2517	0.6740330194327072	0.9999955346510514	0	0	0.929422281578494	0.3666349503271598	ZFP688;MIDN;ANAPC15;SLC20A1;A430005L14RIK;IBA57;IFI35;METTL21A;CYB5D2;ICAM1;RPS15;BC051226;GNA15;SLC17A9;TAC4;GUSB;CTC1;CENPT;BCKDHA;ZC3H10;PTPN18;RHBDD1;AI467606;ANKHD1;TAPBP;ALDH4A1;OXA1L;CCDC130;LRP10;TMEM106A	0.17131882778787336	1.9392807379358517e-06
ENCODE_TF_ChIP-seq_2015	CTCF GM12867 hg19	19/1619	0.6744755644663184	0.9999955346510514	0	0	0.9169521276595743	0.3611139325152673	PTPN18;SPINK2;BTBD17;AMFR;RSAD1;CLTB;IBA57;CELF5;IFI35;AAAS;RPS15;ZDHHC18;FGF8;DHX34;INPP5E;RHPN2;SAMD10;TMEM106A;PLEC	0.17103377973510533	1.9392807379358517e-06
ENCODE_TF_ChIP-seq_2015	CTCF SK-N-SH hg19	44/3657	0.6800162272650124	0.9999955346510514	0	0	0.935579191543764	0.3607954659622261	MIDN;RPL32;SLC43A2;SLC20A1;AMIGO2;MRPS34;CLTB;DNAJC22;IBA57;CELF5;AAAS;METTL21A;DUSP15;CYB5D2;RPS15;ZDHHC18;DHX34;MGAT5B;INPP5E;TRAPPC12;NRTN;NPHP4;SNCB;ZC3H10;PTPN18;SPINK2;CIZ1;CHST7;TGFB1;BTBD17;GPKOW;KCNIP2;AMFR;RSAD1;KLHDC8B;ANKHD1;CREB3;CACNB3;TEN1;TRAF4;TEF;RAB15;EEF1A2;GLOD5	0.16748072357675745	1.9392807379358517e-06
ENCODE_TF_ChIP-seq_2015	PRDM1 HeLa-S3 hg19	19/1625	0.6807145241754154	0.9999955346510514	0	0	0.9132243448769244	0.3512372806669537	PXT1;COX8A;MIDN;MCAM;AMIGO2;SGMS2;GLI1;GCAT;ANKHD1;RPS15;CREB3;CREB3L1;RLIM;PGP;PSME2;RHPN2;TBC1D17;PDE8A;PLA1A	0.1670349829021692	1.9392807379358517e-06
ENCODE_TF_ChIP-seq_2015	TAF7 K562 hg19	9/793	0.6812532013037031	0.9999955346510514	0	0	0.8884735526863807	0.3410150152390224	RPS15;FOSL1;ZC3H10;OXA1L;RPL32;IBA57;NRTN;NEAT1;ANKHD1	0.166691443900231	1.9392807379358517e-06
ENCODE_TF_ChIP-seq_2015	EGR1 H1-hESC hg19	12/1046	0.6824097009015662	0.9999955346510514	0	0	0.8973576098598078	0.3429028368333656	ALDH4A1;ZC3H10;CREB3;RPL32;KIF3B;ANGEL1;COMMD3;METTL21A;TEX2;SNCB;PDE8A;RAI14	0.16595480801568885	1.9392807379358517e-06
ENCODE_TF_ChIP-seq_2015	CTCF GM12868 hg19	17/1468	0.6893185178626791	0.9999955346510514	0	0	0.9044104604128682	0.3364875620880835	ZC3H10;GPKOW;AMFR;RSAD1;CLTB;DNAJC22;IBA57;CELF5;IFI35;AAAS;METTL21A;RPS15;ZDHHC18;DHX34;INPP5E;SAMD10;TMEM106A	0.16158005445582888	1.9392807379358517e-06
ENCODE_TF_ChIP-seq_2015	ZEB1 HepG2 hg19	2/188	0.6922218035463974	0.9999955346510514	0	0	0.8346134152585766	0.3070115844680278	GPX2;TMEM80	0.1597547254539753	1.9392807379358517e-06
ENCODE_TF_ChIP-seq_2015	SRF HepG2 hg19	10/888	0.6956690761536357	0.9999955346510514	0	0	0.8807274356772098	0.319599426101338	PXT1;CTC1;FOSL1;RPL32;TRAPPC12;ZBTB5;HSPA12A;TEX2;GCAT;ACTG1	0.1575973014494896	1.9392807379358517e-06
ENCODE_TF_ChIP-seq_2015	FOXA1 T47D hg19	10/889	0.6970005816630255	0.9999955346510514	0	0	0.8796788451854753	0.3175368227113952	KRT80;TAL2;ABHD4;ARRDC2;CLTB;IBA57;IFI35;NEAT1;AASS;OVOL2	0.1567668594730998	1.9392807379358517e-06
ENCODE_TF_ChIP-seq_2015	EP300 ECC-1 hg19	7/635	0.7000246609795095	0.9999955346510514	0	0	0.8627478790066788	0.307690157330832	FOSL1;ZC3H10;KRT80;RAB26;ANGEL1;OVOL2;PLEC	0.15488666007336457	1.9392807379358517e-06
ENCODE_TF_ChIP-seq_2015	ZNF217 MCF-7 hg19	18/1562	0.7009197350321497	0.9999955346510514	0	0	0.8991503468868007	0.3195237749096449	TFAP2C;KRT80;RPL32;SLC20A1;CLTB;TBC1D9;SGMS2;AAAS;NEAT1;OVOL2;RBM3;BCL9;CALCR;UPK1A;RAB26;MYADM;EPPK1;GUSB	0.15433171188847433	1.9392807379358517e-06
ENCODE_TF_ChIP-seq_2015	REST GM12878 hg19	13/1149	0.7056148236805087	0.9999955346510514	0	0	0.8836786277832973	0.3081261591316579	CMAS;GPS2;IBA57;NEAT1;GCAT;ANKHD1;ACTG1;GOLGA2;RPS15;MGAT5B;BSN;SLC39A3;PLEC	0.1514323040454228	1.9392807379358517e-06
ENCODE_TF_ChIP-seq_2015	USF1 HCT116 hg19	16/1402	0.7075757959018852	0.9999955346510514	0	0	0.8905380333951762	0.3080464770489084	ZC3H10;CSTB;SLC20A1;CCDC103;ANGEL1;AGTRAP;COMMD3;SMAD6;LRP8;ALDH4A1;CLCN6;TEN1;TEF;RLIM;GUSB;RAI14	0.15022703145202052	1.9392807379358517e-06
ENCODE_TF_ChIP-seq_2015	RAD21 ECC-1 hg19	12/1070	0.7118343361066105	0.9999955346510514	0	0	0.8758768298208065	0.2977193533537964	KRT80;CHST7;BTBD17;SLC43A2;TEF;MGAT5B;AMIGO2;GLOD5;CLTB;KLHDC8B;GLI1;PLEC	0.14762106715827947	1.9392807379358517e-06
ENCODE_TF_ChIP-seq_2015	POLR3A HeLa-S3 hg19	6/556	0.7123321868630452	0.9999955346510514	0	0	0.8443988269794721	0.286429304458086	PXT1;TEN1;RAB3D;MYADM;CYB5D2;ANKHD1	0.14731743153470458	1.9392807379358517e-06
ENCODE_TF_ChIP-seq_2015	JUN endothelial cell of umbilical vein hg19	11/988	0.7151223592382437	0.9999955346510514	0	0	0.8696269338825918	0.291587318967948	PXT1;BCL9;KRT80;CCDC103;PNPLA3;ECSCR;IBA57;TBC1D9;SGMS2;NEAT1;CYB5D2	0.14561964296041474	1.9392807379358517e-06
ENCODE_TF_ChIP-seq_2015	TAF1 H1-hESC hg19	16/1411	0.7170267555254917	0.9999955346510514	0	0	0.8843589048522635	0.2941750237310095	ARRDC2;DSCC1;RSAD1;GPS2;GSTT1;SMAD6;NAT14;ETS1;CREB3;ARL2BP;ERI3;INPP5E;E4F1;RHPN2;REEP6;CCDC130	0.14446463852984923	1.9392807379358517e-06
ENCODE_TF_ChIP-seq_2015	POLR2A ECC-1 hg19	15/1329	0.7189490937563798	0.9999955346510514	0	0	0.8803805811887431	0.2904945365601926	BCKDHA;PTPN18;GPKOW;MCAM;RAB3D;RSAD1;CLTB;COMMD3;IBA57;GSTT1;CPT1C;ARL2BP;LRP10;TMEM106A;RAI14	0.1433018593853865	1.9392807379358517e-06
ENCODE_TF_ChIP-seq_2015	ZZZ3 GM12878 hg19	3/293	0.7220818424763096	0.9999955346510514	0	0	0.8018683885149059	0.261101811699641	ZC3H10;BCL9;RPL32	0.14141357566932958	1.9392807379358517e-06
ENCODE_TF_ChIP-seq_2015	POLR2A GM19193 hg19	23/2000	0.7233864148200919	0.9999955346510514	0	0	0.894895190798074	0.2897775681916262	COX8A;CSTB;PTPN18;SLC20A1;DSCC1;RSAD1;MRPS34;TMEM53;TEX2;GCAT;ICAM1;GOLGA2;RPS15;FBXL20;ZDHHC18;ARL2BP;ERI3;INPP5E;MYADM;E4F1;GUSB;SAMD10;TMEM106A	0.14062965153800155	1.9392807379358517e-06
ENCODE_TF_ChIP-seq_2015	POLR2A small intestine mm9	23/2000	0.7233864148200919	0.9999955346510514	0	0	0.894895190798074	0.2897775681916262	ZC3H10;MIDN;KRT80;ZFP169;RPL32;RAB3D;CLTB;DNAJC22;METTL21A;FAH;TEX2;SMAD6;ETS1;H2-Q1;BCL9;CD24A;ZDHHC18;1110051M20RIK;INPP5E;GLOD5;PNPLA3;NRTN;GUSB	0.14062965153800155	1.9392807379358517e-06
ENCODE_TF_ChIP-seq_2015	ZNF384 ES-E14 mm9	23/2000	0.7233864148200919	0.9999955346510514	0	0	0.894895190798074	0.2897775681916262	PXT1;GRCC10;1810009A15RIK;GM19705;CIZ1;CHST7;ANGEL1;CIRBP;CLTB;CELF5;SIRT6;CPT1C;AAAS;GLI1;TEX2;CREB3;ARL2BP;TCEA3;RLIM;MYADM;SPA17;TOX;TMEM106A	0.14062965153800155	1.9392807379358517e-06
ENCODE_TF_ChIP-seq_2015	SAP30 K562 hg19	23/2000	0.7233864148200919	0.9999955346510514	0	0	0.894895190798074	0.2897775681916262	ZC3H10;PTPN18;CNTNAP1;SLC43A2;DNAJC22;MOSPD2;COMMD3;IBA57;CSAD;METTL21A;NEAT1;TMEM80;NAT14;GCAT;GOLGA2;CREB3;ZDHHC18;PSRC1;TEN1;KATNAL1;EEF1A2;RLN3;RAI14	0.14062965153800155	1.9392807379358517e-06
ENCODE_TF_ChIP-seq_2015	EZH2 T-cell acute lymphoblastic leukemia hg19	23/2000	0.7233864148200919	0.9999955346510514	0	0	0.894895190798074	0.2897775681916262	PXT1;COX8A;CENPT;CSTB;CIZ1;CHST7;GPKOW;DSCC1;RAB3D;GPS2;SIRT6;SGMS2;METTL21A;ANKHD1;RPS15;CLCN6;ARHGAP30;DHX34;NRG4;TMEM109;GPD1L;TBC1D17;FERMT3	0.14062965153800155	1.9392807379358517e-06
ENCODE_TF_ChIP-seq_2015	NFE2 GM12878 hg19	23/2000	0.7233864148200919	0.9999955346510514	0	0	0.894895190798074	0.2897775681916262	BCKDHA;ZC3H10;CSTB;ABHD4;SLC20A1;CCDC103;ANGEL1;ZBTB32;AGTRAP;COMMD3;SIRT6;NEAT1;ANKHD1;ICAM1;ACTG1;GOLGA2;ALDH4A1;CLCN6;ARHGAP30;TEN1;DHX34;TBC1D17;GUSB	0.14062965153800155	1.9392807379358517e-06
ENCODE_TF_ChIP-seq_2015	TBP CH12.LX mm9	23/2000	0.7233864148200919	0.9999955346510514	0	0	0.894895190798074	0.2897775681916262	CENPT;1110019D14RIK;ZC3H10;CSTB;ZFP688;RNASEH2C;PTPN18;MIDN;GPKOW;ARRDC2;GM15545;GCAT;ACTG1;RPS15;RBM3;FBXL20;OXA1L;2310033P09RIK;1110051M20RIK;PNPLA3;TRAPPC12;NPHP4;MYBL2	0.14062965153800155	1.9392807379358517e-06
ENCODE_TF_ChIP-seq_2015	POLR2A bone marrow macrophage mm9	23/2000	0.7233864148200919	0.9999955346510514	0	0	0.894895190798074	0.2897775681916262	CENPT;GRCC10;ZFP688;MIDN;RPL32;SLC20A1;CIRBP;COMMD3;ANTXR2;CFP;METTL21A;NEAT1;ICAM1;ACTG1;RPS15;OXA1L;BCL9;ZDHHC18;ZFP385A;INPP5E;MYBL2;GUSB;H2-AB1	0.14062965153800155	1.9392807379358517e-06
ENCODE_TF_ChIP-seq_2015	GABPA CH12.LX mm9	23/2000	0.7233864148200919	0.9999955346510514	0	0	0.894895190798074	0.2897775681916262	ZC3H10;CSTB;RNASEH2C;CMAS;ZFP169;ANAPC15;ABHD4;GPKOW;MRPS34;A430005L14RIK;AAAS;METTL21A;TMEM80;CYB5D2;ICAM1;RPS15;RBM3;FBXL20;OXA1L;KATNAL1;INPP5E;CREBRF;GPD1L	0.14062965153800155	1.9392807379358517e-06
ENCODE_TF_ChIP-seq_2015	POLR2A bone marrow mm9	23/2000	0.7233864148200919	0.9999955346510514	0	0	0.894895190798074	0.2897775681916262	CENPT;ZC3H10;PTPN18;MIDN;ZFP169;RPL32;COMMD3;METTL21A;TEX2;SMAD6;ETS1;CYB5D2;TAPBP;FBXL20;OXA1L;ARL2BP;AA388235;TMEM109;MYBL2;TBC1D17;LRP10;SAMD10;FERMT3	0.14062965153800155	1.9392807379358517e-06
ENCODE_TF_ChIP-seq_2015	CTCF GM13976 hg19	23/2000	0.7233864148200919	0.9999955346510514	0	0	0.894895190798074	0.2897775681916262	ZC3H10;PTPN18;SPINK2;BTBD17;GPKOW;KCNIP2;AMFR;RSAD1;CLTB;IBA57;IFI35;AAAS;CSAD;RPS15;CREB3;ZDHHC18;CACNB3;TEN1;TRAF4;DHX34;INPP5E;TMEM106A;RAI14	0.14062965153800155	1.9392807379358517e-06
ENCODE_TF_ChIP-seq_2015	KDM5B H1-hESC hg19	23/2000	0.7233864148200919	0.9999955346510514	0	0	0.894895190798074	0.2897775681916262	PXT1;CENPT;TFAP2C;TGFB1;ABHD4;DSCC1;AMIGO2;MRPS34;ADCY2;SNX33;ZBTB5;METTL21A;TEX2;OXA1L;CREB3;KIF26A;RAB15;INPP5E;PGP;GUSB;AASS;AP1M2;RAI14	0.14062965153800155	1.9392807379358517e-06
ENCODE_TF_ChIP-seq_2015	SIN3A GM12878 hg19	23/2000	0.7233864148200919	0.9999955346510514	0	0	0.894895190798074	0.2897775681916262	COX8A;PTPN18;CMAS;GPKOW;SLC20A1;TMEM53;ANTXR2;ZBTB5;ICAM1;FOSL1;ALDH4A1;CLCN6;GNA15;ARHGAP30;ARL2BP;SLC17A9;KIF3B;DHX34;ERI3;NPHP4;MYBL2;SPA17;TBC1D17	0.14062965153800155	1.9392807379358517e-06
ENCODE_TF_ChIP-seq_2015	POLR2A thymus mm9	23/2000	0.7233864148200919	0.9999955346510514	0	0	0.894895190798074	0.2897775681916262	COX8A;CENPT;GRCC10;ZC3H10;ZFP688;ZFP169;RPL32;RAB3D;AMFR;COMMD3;CELF5;METTL21A;TEX2;AI467606;LRP8;OXA1L;ZDHHC18;AA388235;INPP5E;TRAPPC12;PGP;PMEPA1;TMEM109	0.14062965153800155	1.9392807379358517e-06
ENCODE_TF_ChIP-seq_2015	POLR2A HGPS cell hg19	23/2000	0.7233864148200919	0.9999955346510514	0	0	0.894895190798074	0.2897775681916262	CSTB;PTPN18;KRT80;GPKOW;SLC20A1;RAB3D;AMFR;MRPS34;GPS2;SSC5D;TMEM53;TEX2;NAT14;LRP8;GCAT;BCL9;ZDHHC18;ARL2BP;RAB26;ANPEP;TMEM106A;AP1M2;SLC39A3	0.14062965153800155	1.9392807379358517e-06
ENCODE_TF_ChIP-seq_2015	CHD1 IMR-90 hg19	23/2000	0.7233864148200919	0.9999955346510514	0	0	0.894895190798074	0.2897775681916262	PXT1;COX8A;OSBPL5;SLC20A1;RSAD1;MRPS34;CLTB;IBA57;ARID3A;SNX33;TMEM80;PPP1R9B;ALDH4A1;BCL9;TRAF4;MGAT5B;INPP5E;NPHP4;TBC1D17;AASS;SLC39A3;RAI14;PLEC	0.14062965153800155	1.9392807379358517e-06
ENCODE_TF_ChIP-seq_2015	POLR2A olfactory bulb mm9	23/2000	0.7233864148200919	0.9999955346510514	0	0	0.894895190798074	0.2897775681916262	GRCC10;MIDN;LINGO3;AKR1E1;KCNIP2;CIRBP;METTL21A;TEX2;LRP8;ACTG1;FOSL1;BC051226;ZDHHC18;AA388235;ZFP385A;KCNQ2;INPP5E;PNPLA3;TRAPPC12;PMEPA1;CCDC130;GUSB;SHANK1	0.14062965153800155	1.9392807379358517e-06
ENCODE_TF_ChIP-seq_2015	CTCF pancreas hg19	23/2000	0.7233864148200919	0.9999955346510514	0	0	0.894895190798074	0.2897775681916262	ZC3H10;SPINK2;CHST7;OSBPL5;AMFR;RSAD1;MRPS34;GPS2;IBA57;IFI35;AAAS;RPS15;TEN1;SLC17A9;TRAF4;RAB15;EEF1A2;NRTN;E4F1;NPHP4;SNCB;SAMD10;RAI14	0.14062965153800155	1.9392807379358517e-06
ENCODE_TF_ChIP-seq_2015	MXI1 H1-hESC hg19	23/2000	0.7233864148200919	0.9999955346510514	0	0	0.894895190798074	0.2897775681916262	PXT1;COX8A;BTBD17;ARRDC2;CLTB;GPS2;PCSK4;RPS15;ALDH4A1;PSRC1;CREB3L1;INPP5E;RLIM;PSME2;E4F1;NPHP4;MYBL2;SPA17;TBC1D17;CCDC130;AASS;TMEM106A;AP1M2	0.14062965153800155	1.9392807379358517e-06
ENCODE_TF_ChIP-seq_2015	ZNF384 K562 hg19	23/2000	0.7233864148200919	0.9999955346510514	0	0	0.894895190798074	0.2897775681916262	PXT1;COX8A;PTPN18;OSBPL5;SLC20A1;RSAD1;ANGEL1;CLTB;SIRT6;ARHGAP39;GSTT1;TMEM53;SMAD6;NAT14;RPS15;RBM3;FBXL20;CREB3;NPHP4;TOX;LRP10;GUSB;FERMT3	0.14062965153800155	1.9392807379358517e-06
ENCODE_TF_ChIP-seq_2015	SMARCB1 HeLa-S3 hg19	23/2000	0.7233864148200919	0.9999955346510514	0	0	0.894895190798074	0.2897775681916262	CSTB;PTPN18;KRT80;SLC43A2;SLC20A1;DSCC1;RSAD1;AMIGO2;MRPS34;TBC1D9;TMEM53;AAAS;METTL21A;SMAD6;ICAM1;ALDH4A1;PSRC1;INPP5E;E4F1;NPHP4;RHPN2;GUSB;SAMD10	0.14062965153800155	1.9392807379358517e-06
ENCODE_TF_ChIP-seq_2015	ETS1 K562 hg19	17/1502	0.7244631849809492	0.9999955346510514	0	0	0.8820611175041555	0.2843097612708369	PTPN18;CMAS;AMFR;RSAD1;CLTB;SIRT6;PCSK4;RPS15;FBXL20;ZDHHC18;PSRC1;KATNAL1;E4F1;MYBL2;GPD1L;CCDC130;LRP10	0.13998367915880117	1.9392807379358517e-06
ENCODE_TF_ChIP-seq_2015	POLR2A MCF 10A hg19	37/3155	0.7277724732433438	0.9999955346510514	0	0	0.9092972867518172	0.2889445039621799	SLC43A2;MRPS34;CLTB;FAM214B;METTL21A;NAT14;PCSK4;GOLGA2;FBXL20;ZDHHC18;ANPEP;INPP5E;NRTN;MYBL2;RHPN2;SPA17;GUSB;AASS;AP1M2;TGFB1;OSBPL5;GPKOW;AMFR;RSAD1;COMMD3;SIRT6;CPT1C;TEX2;SMAD6;TMEM80;ALDH4A1;TRAF4;GJB5;EPPK1;REEP6;CCDC130;LRP10	0.13800437488965847	1.9392807379358517e-06
ENCODE_TF_ChIP-seq_2015	CREB1 HepG2 hg19	16/1423	0.7293396224860018	0.9999955346510514	0	0	0.8762430345272437	0.2765561296819053	COX8A;ZC3H10;GPKOW;CLTB;SIRT6;NAT14;GCAT;ANKHD1;GOLGA2;FOSL1;CREB3;CLCN6;ERI3;RLIM;NPHP4;GUSB	0.13707019208680205	1.9392807379358517e-06
ENCODE_TF_ChIP-seq_2015	FOSL1 H1-hESC hg19	2/203	0.7318958313314057	0.9999955346510514	0	0	0.7717365553186448	0.2408721617741404	TRAF4;PPP1R9B	0.13555072645149488	1.9392807379358517e-06
ENCODE_TF_ChIP-seq_2015	CTCF HepG2 hg19	36/3081	0.733292993866652	0.9999955346510514	0	0	0.9057350747954988	0.2809680215602325	MRPS34;CLTB;IBA57;CELF5;GSTT1;IFI35;AAAS;ICAM1;RPS15;ZDHHC18;SLC17A9;DHX34;INPP5E;PMEPA1;NRTN;SAMD10;ZC3H10;PTPN18;SPINK2;TGFB1;BTBD17;GPKOW;AMFR;RSAD1;NEAT1;CREB3;TEN1;TRAF4;TEF;EEF1A2;GLOD5;TDRD12;PSME2;LRP10;TMEM106A;RAI14	0.13472246438334495	1.9392807379358517e-06
ENCODE_TF_ChIP-seq_2015	RAD21 MCF-7 hg19	29/2508	0.7340516680693057	0.9999955346510514	0	0	0.8977508852135718	0.2775629023428672	SLC43A2;AMIGO2;CLTB;IFI35;CFP;GLI1;FAM214B;WFDC2;ICAM1;FGF8;MGAT5B;PMEPA1;TMEM109;NRTN;E4F1;ZC3H10;TFAP2C;TGFB1;BTBD17;RSAD1;ANGEL1;CIRBP;KLHDC8B;ARHGAP30;KIF26A;GLOD5;LRP10;FERMT3;PLEC	0.13427337010075058	1.9392807379358517e-06
ENCODE_TF_ChIP-seq_2015	TCF12 MCF-7 hg19	1/104	0.7362389849095462	0.9999955346510514	0	0	0.7537894777236271	0.2308107188948359	OVOL2	0.13298118976516446	1.9392807379358517e-06
ENCODE_TF_ChIP-seq_2015	YY1 HepG2 hg19	10/920	0.7364854147812714	0.9999955346510514	0	0	0.8483156188074221	0.2594707750114683	PTPN18;KIF3B;SLC20A1;RSAD1;ERI3;COMMD3;SIRT6;E4F1;GUSB;SLC39A3	0.13283584942248025	1.9392807379358517e-06
ENCODE_TF_ChIP-seq_2015	REST HeLa-S3 hg19	13/1183	0.743587941431374	0.9999955346510514	0	0	0.8564315352697095	0.2537334634108118	ZC3H10;PTPN18;CMAS;RPL32;GPS2;NEAT1;ANKHD1;GOLGA2;RPS15;MGAT5B;TNNI3;BSN;SLC39A3	0.12866766168157662	1.9392807379358517e-06
ENCODE_TF_ChIP-seq_2015	THAP1 K562 hg19	20/1775	0.7451235812541487	0.9999955346510514	0	0	0.87617795310103	0.2577761042160829	RNASEH2C;RPL32;MRPS34;CIRBP;AGTRAP;GPS2;IBA57;SIRT6;TMEM53;NEAT1;GOLGA2;OXA1L;CLCN6;TRAF4;PGP;E4F1;NPHP4;TBC1D17;CCDC130;GUSB	0.12777169207617986	1.9392807379358517e-06
ENCODE_TF_ChIP-seq_2015	CTCF GM12878 hg19	50/4238	0.7453039864578027	0.9999955346510514	0	0	0.9105146356536884	0.2676577124608733	CMAS;RPL32;CLTB;CELF5;IFI35;CSAD;RPS15;RBM3;NRTN;PDE8A;SAMD10;COX8A;BCKDHA;ZC3H10;SPINK2;RSAD1;ANGEL1;AGTRAP;SIRT6;NEAT1;GCAT;CREB3;CACNB3;TRAF4;EEF1A2;TMEM106A;PXT1;SLC20A1;MRPS34;DNAJC22;GPS2;IBA57;GSTT1;AAAS;ZDHHC18;SLC17A9;DHX34;INPP5E;E4F1;TBC1D17;SNCB;PTPN18;BTBD17;GPKOW;RHBDD1;AMFR;KLHDC8B;SMAD6;CLCN6;TEN1	0.12766655582329037	1.9392807379358517e-06
ENCODE_TF_ChIP-seq_2015	CBX3 HCT116 hg19	2/209	0.7465117542521004	0.9999955346510514	0	0	0.7491373360938578	0.2190057426879024	RHBDD1;ARHGAP39	0.12696334967152534	1.9392807379358517e-06
ENCODE_TF_ChIP-seq_2015	BCL11A GM12878 hg19	13/1186	0.7467803712009276	0.9999955346510514	0	0	0.8541032144411075	0.2493846023932981	ZC3H10;TMEM53;METTL21A;FAH;NEAT1;ICAM1;PPP1R9B;ARHGAP30;SLC17A9;KIF3B;TMEM109;SAMD10;PLEC	0.12680710581556284	1.9392807379358517e-06
ENCODE_TF_ChIP-seq_2015	RAD21 GM12878 hg19	31/2690	0.7472617689416422	0.9999955346510514	0	0	0.8933143550038198	0.2602579614475138	MIDN;SLC43A2;SLC20A1;AMIGO2;CLTB;DNAJC22;CELF5;IFI35;CFP;GLI1;FAM214B;ICAM1;FGF8;MGAT5B;TMEM109;E4F1;SAMD10;ZC3H10;PTPN18;CHST7;TGFB1;BTBD17;RSAD1;ANGEL1;KLHDC8B;TMEM80;PSRC1;KIF26A;GLOD5;LRP10;PLEC	0.12652723634734517	1.9392807379358517e-06
ENCODE_TF_ChIP-seq_2015	YY1 GM12892 hg19	10/929	0.7472877709438084	0.9999955346510514	0	0	0.8396064860236536	0.2445815107373437	ARHGAP30;GPKOW;SLC20A1;RSAD1;ERI3;IBA57;SIRT6;NEAT1;GUSB;SLC39A3	0.12651212473577395	1.9392807379358517e-06
ENCODE_TF_ChIP-seq_2015	RFX5 SK-N-SH hg19	11/1018	0.7504464886068309	0.9999955346510514	0	0	0.8423708934577301	0.2418336749378995	FBXL20;MIDN;SLC43A2;DHX34;MYADM;PGP;NPHP4;TMEM53;REEP6;PCSK4;AASS	0.12468027015131516	1.9392807379358517e-06
ENCODE_TF_ChIP-seq_2015	NR3C1 HepG2 hg19	2/211	0.7512301495883948	0.9999955346510514	0	0	0.7418926103136629	0.2122133486694124	TBC1D17;PDE8A	0.12422699058071385	1.9392807379358517e-06
ENCODE_TF_ChIP-seq_2015	TCF12 GM12878 hg19	11/1023	0.756038477776112	0.9999955346510514	0	0	0.8379853283234926	0.2343534972172582	GOLGA2;PXT1;CTC1;FOSL1;FBXL20;CLCN6;CMAS;TGFB1;RSAD1;ANGEL1;SIRT6	0.12145610097948419	1.9392807379358517e-06
ENCODE_TF_ChIP-seq_2015	EP300 HepG2 hg19	36/3119	0.7598959305481353	0.9999955346510514	0	0	0.8925358655188114	0.2450669540276961	PXT1;MIDN;ABHD4;DSCC1;CLTB;IBA57;METTL21A;ICAM1;GOLGA2;RPS15;RBM3;SLC17A9;KIF3B;TRAPPC12;NPHP4;SPA17;GUSB;COX8A;CENPT;ZC3H10;PTPN18;GPX2;RSAD1;ANGEL1;SIRT6;ARID3A;NEAT1;SMAD6;CLCN6;TEN1;ARL2BP;RLIM;MYADM;GPD1L;LRP10;RAI14	0.11924588125004949	1.9392807379358517e-06
ENCODE_TF_ChIP-seq_2015	ZZZ3 HeLa-S3 hg19	2/216	0.7626975452703328	0.9999955346510514	0	0	0.72437323839193	0.1962281672218748	BCL9;NEAT1	0.11764765137877599	1.9392807379358517e-06
ENCODE_TF_ChIP-seq_2015	STAT5A K562 hg19	2/217	0.7649354872029716	0.9999955346510514	0	0	0.7209671465485419	0.1931930812431308	GOLGA2;SLC39A3	0.11637519064140779	1.9392807379358517e-06
ENCODE_TF_ChIP-seq_2015	FOSL2 A549 hg19	15/1375	0.7652906810564505	0.9999955346510514	0	0	0.848480187053901	0.2269680615099666	PXT1;BCKDHA;ZC3H10;KRT80;CIZ1;RHBDD1;RSAD1;GPS2;SGMS2;SMAD6;RPS15;FOSL1;TEN1;TBC1D17;GUSB	0.11617357504164616	1.9392807379358517e-06
ENCODE_TF_ChIP-seq_2015	UBTF K562 hg19	38/3293	0.766434719528434	0.9999955346510514	0	0	0.8913039767878478	0.2370919839401559	SLC20A1;RAB3D;MOSPD2;GPS2;IFI35;AAAS;FAM214B;METTL21A;CYB5D2;ICAM1;RPS15;DHX34;ERI3;MYBL2;GUSB;SNCB;MARK1;BCKDHA;PTPN18;GPKOW;RHBDD1;RSAD1;FBXO17;COMMD3;SIRT6;GCAT;ALDH4A1;CREB3;ARL2BP;TEF;RAB15;EEF1A2;PSME2;RLN3;CCDC130;FERMT3;RAI14;PLEC	0.11552482992366696	1.9392807379358517e-06
ENCODE_TF_ChIP-seq_2015	ESRRA HepG2 hg19	1/115	0.7710109434146085	0.9999955346510514	0	0	0.6806740170584564	0.1770111239376662	TRAPPC12	0.11293945770669696	1.9392807379358517e-06
ENCODE_TF_ChIP-seq_2015	JUND H1-hESC hg19	27/2394	0.7731370036611114	0.9999955346510514	0	0	0.8733019547411266	0.2246997282092402	PXT1;DSCC1;CLTB;MOSPD2;TMEM53;SGMS2;AAAS;NAT14;RPS15;E4F1;MYBL2;GUSB;AP1M2;CTC1;COX8A;ZC3H10;PTPN18;OSBPL5;GPKOW;RHBDD1;AGTRAP;NEAT1;SMAD6;FOSL1;OXA1L;RLIM;MYADM	0.11174354015428825	1.9392807379358517e-06
ENCODE_TF_ChIP-seq_2015	SRF MCF-7 hg19	18/1640	0.774302382387491	0.9999955346510514	0	0	0.8522435160609417	0.2179977610219896	COX8A;CMAS;RPL32;GPKOW;CCDC103;RSAD1;ZBTB5;HSPA12A;TEX2;GCAT;ACTG1;FOSL1;CLCN6;TRAPPC12;E4F1;CCDC130;PDE8A;SLC39A3	0.11108940448934304	1.9392807379358517e-06
ENCODE_TF_ChIP-seq_2015	SIN3A HCT116 hg19	7/689	0.7759992601691472	0.9999955346510514	0	0	0.7921925273368398	0.2009029657015209	FOSL1;BCKDHA;MIDN;MOSPD2;NEAT1;CYB5D2;GCAT	0.11013869279414414	1.9392807379358517e-06
ENCODE_TF_ChIP-seq_2015	BCL11A H1-hESC hg19	1/117	0.7768236469622457	0.9999955346510514	0	0	0.6688701103993457	0.1689177425542219	ZC3H10	0.10967756272298279	1.9392807379358517e-06
ENCODE_TF_ChIP-seq_2015	RELA GM12892 hg19	14/1302	0.777194870134059	0.9999955346510514	0	0	0.8359601449275362	0.2107155933512046	PXT1;TGFB1;SLC20A1;RHBDD1;MRPS34;ZBTB32;COMMD3;METTL21A;ICAM1;PPP1R9B;RPS15;TRAF4;SAMD10;PLA1A	0.10947007461860557	1.9392807379358517e-06
ENCODE_TF_ChIP-seq_2015	MAX HCT116 hg19	23/2066	0.7778629719406168	0.9999955346510514	0	0	0.8627686557201976	0.2167317129577856	BCKDHA;ZC3H10;MIDN;ARRDC2;RHBDD1;RSAD1;ANGEL1;CLTB;MOSPD2;COMMD3;GPS2;BMP8B;TBC1D9;METTL21A;ALDH4A1;RBM3;TEF;DHX34;RLIM;TRAPPC12;PGP;GUSB;RAI14	0.1090969014311658	1.9392807379358517e-06
ENCODE_TF_ChIP-seq_2015	USF1 ECC-1 hg19	26/2318	0.7785297777630967	0.9999955346510514	0	0	0.8683980894644989	0.2174017581280929	CSTB;ABHD4;CCDC103;MRPS34;GPS2;IFI35;DUSP15;ACTG1;GOLGA2;DHX34;GUSB;AP1M2;SLC39A3;ARRDC2;RSAD1;ANGEL1;AGTRAP;COMMD3;SMAD6;GCAT;ALDH4A1;CLCN6;TEN1;TEF;RLIM;RAI14	0.10872477157258421	1.9392807379358517e-06
ENCODE_TF_ChIP-seq_2015	CTCF H1-hESC hg19	45/3890	0.781130943220179	0.9999955346510514	0	0	0.8904188002812327	0.219944558075173	MIDN;RPL32;SLC43A2;SLC20A1;AMIGO2;MRPS34;CLTB;IBA57;CELF5;IFI35;AAAS;WFDC2;RPS15;ZDHHC18;FGF8;SLC17A9;DHX34;RAB26;MGAT5B;INPP5E;NRTN;SAMD10;AP1M2;ZC3H10;PTPN18;SPINK2;CHST7;TGFB1;BTBD17;GPKOW;KCNIP2;AMFR;RSAD1;KLHDC8B;CREB3;CACNB3;TEN1;TRAF4;TEF;EEF1A2;GLOD5;TDRD12;PSME2;TMEM106A;RAI14	0.10727615799051796	1.9392807379358517e-06
ENCODE_TF_ChIP-seq_2015	SP1 A549 hg19	20/1825	0.78710912982525	0.9999955346510514	0	0	0.8495395032791154	0.2033698808318251	ZC3H10;MIDN;GPX2;CMAS;RPL32;ABHD4;OSBPL5;ARRDC2;DSCC1;RAB3D;RPS15;FOSL1;ALDH4A1;PSRC1;DHX34;NPHP4;MYBL2;GPD1L;SPA17;AASS	0.10396505011205502	1.9392807379358517e-06
ENCODE_TF_ChIP-seq_2015	NR2C2 HeLa-S3 hg19	11/1055	0.7898121244726035	0.9999955346510514	0	0	0.8109124450120618	0.191343045619447	ZC3H10;OXA1L;RPL32;ERI3;CIRBP;TRAPPC12;COMMD3;GPS2;CSAD;TEX2;SAMD10	0.10247620365704461	1.9392807379358517e-06
ENCODE_TF_ChIP-seq_2015	MYC MEL cell line mm9	22/2000	0.791660799718513	0.9999955346510514	0	0	0.8518182769080576	0.1990037127415855	BCKDHA;ZC3H10;ANAPC15;RPL32;PCX;GM15545;RSAD1;GPS2;D330041H03RIK;TEX19.2;IFI35;PCSK4;GOLGA2;RBM3;BC051226;ARHGAP30;TEF;RLIM;E4F1;REEP6;TBC1D17;GUSB	0.10146085927580889	1.9392807379358517e-06
ENCODE_TF_ChIP-seq_2015	ELK4 HEK293 hg19	22/2000	0.791660799718513	0.9999955346510514	0	0	0.8518182769080576	0.1990037127415855	PXT1;COX8A;ZC3H10;RPL32;DSCC1;MRPS34;GPS2;IBA57;SIRT6;AAAS;METTL21A;ANKHD1;PPP1R9B;GOLGA2;RBM3;PSRC1;TEN1;TRAF4;TRAPPC12;PGP;TBC1D17;CCDC130	0.10146085927580889	1.9392807379358517e-06
ENCODE_TF_ChIP-seq_2015	CTCF GM12801 hg19	22/2000	0.791660799718513	0.9999955346510514	0	0	0.8518182769080576	0.1990037127415855	ZC3H10;TGFB1;RPL32;BTBD17;KCNIP2;RSAD1;AMIGO2;MRPS34;CLTB;DNAJC22;IBA57;KLHDC8B;AAAS;PPP1R9B;RPS15;CACNB3;FGF8;PSRC1;DHX34;INPP5E;TRAPPC12;TOX	0.10146085927580889	1.9392807379358517e-06
ENCODE_TF_ChIP-seq_2015	TRIM28 HEK293 hg19	22/2000	0.791660799718513	0.9999955346510514	0	0	0.8518182769080576	0.1990037127415855	PXT1;COX8A;ZC3H10;DSCC1;RSAD1;ANGEL1;CLTB;AGTRAP;SIRT6;ARHGAP39;SGMS2;AAAS;NEAT1;RPS15;ALDH4A1;TEN1;ARL2BP;TEF;NRTN;GUSB;PDE8A;AASS	0.10146085927580889	1.9392807379358517e-06
ENCODE_TF_ChIP-seq_2015	MAX endothelial cell of umbilical vein hg19	22/2000	0.791660799718513	0.9999955346510514	0	0	0.8518182769080576	0.1990037127415855	BCKDHA;ZC3H10;RPL32;SLC20A1;ARRDC2;RHBDD1;ANGEL1;CIRBP;AGTRAP;COMMD3;IBA57;ALDH4A1;CLCN6;TEN1;TEF;DHX34;E4F1;NPHP4;MYBL2;TBC1D17;GUSB;RAI14	0.10146085927580889	1.9392807379358517e-06
ENCODE_TF_ChIP-seq_2015	TBL1XR1 GM12878 hg19	22/2000	0.791660799718513	0.9999955346510514	0	0	0.8518182769080576	0.1990037127415855	PXT1;COX8A;ZC3H10;CSTB;RPL32;GPKOW;SLC20A1;DSCC1;RSAD1;AGTRAP;GSTT1;METTL21A;TMEM80;CYB5D2;FOSL1;ALDH4A1;SLC17A9;RLIM;GPD1L;SPA17;GUSB;AASS	0.10146085927580889	1.9392807379358517e-06
ENCODE_TF_ChIP-seq_2015	EZH2 fibroblast of dermis hg19	22/2000	0.791660799718513	0.9999955346510514	0	0	0.8518182769080576	0.1990037127415855	CIZ1;BMP8B;CELF5;ADCY2;METTL21A;ICAM1;RPS15;ALDH4A1;PSRC1;TEF;DHX34;NRG4;KCNQ2;TCEA3;MYADM;PGP;NPHP4;MYBL2;GAL3ST3;AP1M2;MARK1;PLEC	0.10146085927580889	1.9392807379358517e-06
ENCODE_TF_ChIP-seq_2015	MYC GM12878 hg19	22/2000	0.791660799718513	0.9999955346510514	0	0	0.8518182769080576	0.1990037127415855	PXT1;COX8A;BCKDHA;ZC3H10;DSCC1;RHBDD1;ANGEL1;IBA57;SIRT6;NEAT1;ANKHD1;ACTG1;ALDH4A1;CLCN6;ARHGAP30;ERI3;INPP5E;E4F1;NPHP4;TBC1D17;GUSB;PDE8A	0.10146085927580889	1.9392807379358517e-06
ENCODE_TF_ChIP-seq_2015	NFYB K562 hg19	22/2000	0.791660799718513	0.9999955346510514	0	0	0.8518182769080576	0.1990037127415855	GSTM2;SLC20A1;CIRBP;MOSPD2;BMP8B;GSTT1;SMAD6;GCAT;ACTG1;ALDH4A1;RBM3;FBXL20;CLCN6;PSRC1;ARL2BP;TEF;DHX34;RLIM;NPHP4;LRP10;AASS;SLC39A3	0.10146085927580889	1.9392807379358517e-06
ENCODE_TF_ChIP-seq_2015	HCFC1 ES-E14 mm9	22/2000	0.791660799718513	0.9999955346510514	0	0	0.8518182769080576	0.1990037127415855	CSTB;ZFP688;ZFP169;RPL32;PCX;DSCC1;ANGEL1;AGTRAP;GPS2;SIRT6;ARHGAP39;SNX33;CYB5D2;ICAM1;CREB3;KIF3B;MGAT5B;INPP5E;RLIM;RHPN2;CCDC130;SAMD10	0.10146085927580889	1.9392807379358517e-06
ENCODE_TF_ChIP-seq_2015	CTCF skeletal muscle myoblast hg19	22/2000	0.791660799718513	0.9999955346510514	0	0	0.8518182769080576	0.1990037127415855	ZC3H10;PTPN18;GPKOW;AMFR;CLTB;IBA57;CELF5;IFI35;AAAS;RPS15;CREB3;ZDHHC18;TEN1;TRAF4;DHX34;PSME2;PMEPA1;NRTN;LRP10;SNCB;TMEM106A;RAI14	0.10146085927580889	1.9392807379358517e-06
ENCODE_TF_ChIP-seq_2015	RELA GM12891 hg19	22/2000	0.791660799718513	0.9999955346510514	0	0	0.8518182769080576	0.1990037127415855	CTC1;COX8A;CNTNAP1;SLC20A1;ARRDC2;CIRBP;ZBTB32;COMMD3;SIRT6;ARID3A;ZBTB5;METTL21A;ICAM1;ACTG1;RPS15;CREB3;CLCN6;TEN1;ARL2BP;TRAF4;TBC1D17;FERMT3	0.10146085927580889	1.9392807379358517e-06
ENCODE_TF_ChIP-seq_2015	NRF1 GM12878 hg19	22/2000	0.791660799718513	0.9999955346510514	0	0	0.8518182769080576	0.1990037127415855	PXT1;COX8A;ZBTB5;GCAT;PCSK4;ACTG1;RPS15;FOSL1;ALDH4A1;RBM3;ARHGAP30;KATNAL1;RLIM;NPHP4;MYBL2;GPD1L;LRP10;GUSB;PDE8A;AASS;TMEM106A;FERMT3	0.10146085927580889	1.9392807379358517e-06
ENCODE_TF_ChIP-seq_2015	E2F4 MCF 10A hg19	22/2000	0.791660799718513	0.9999955346510514	0	0	0.8518182769080576	0.1990037127415855	COX8A;ZC3H10;CMAS;CHST7;TGFB1;OSBPL5;SLC20A1;ARRDC2;RAB3D;MRPS34;SIRT6;CSAD;OVOL2;ACTG1;RPS15;FOSL1;FBXL20;TEF;DHX34;NPHP4;GPD1L;SPA17	0.10146085927580889	1.9392807379358517e-06
ENCODE_TF_ChIP-seq_2015	CUX1 K562 hg19	22/2000	0.791660799718513	0.9999955346510514	0	0	0.8518182769080576	0.1990037127415855	ZC3H10;DSCC1;RSAD1;MRPS34;COMMD3;IBA57;SIRT6;TMEM53;SMAD6;CYB5D2;ICAM1;RPS15;FOSL1;OXA1L;CLCN6;PSRC1;DHX34;CREB3L1;TMEM109;NRTN;E4F1;FERMT3	0.10146085927580889	1.9392807379358517e-06
ENCODE_TF_ChIP-seq_2015	RNF2 K562 hg19	22/2000	0.791660799718513	0.9999955346510514	0	0	0.8518182769080576	0.1990037127415855	PXT1;CSTB;PTPN18;SLC20A1;MCAM;DSCC1;RHBDD1;CLTB;DNAJC22;NEAT1;ICAM1;GOLGA2;FOSL1;ALDH4A1;TRAF4;RAB15;INPP5E;EEF1A2;PGP;MYBL2;GPD1L;PDE8A	0.10146085927580889	1.9392807379358517e-06
ENCODE_TF_ChIP-seq_2015	CTCF testis mm9	22/2000	0.791660799718513	0.9999955346510514	0	0	0.8518182769080576	0.1990037127415855	CIZ1;E130317F20RIK;KCNIP2;RSAD1;COMMD3;IBA57;CELF5;ARHGAP39;SNX33;AAAS;TMEM80;WFDC2;RPS15;FOSL1;KATNAL1;MGAT5B;INPP5E;TRAPPC12;MYADM;TDRD12;MYBL2;RAI14	0.10146085927580889	1.9392807379358517e-06
ENCODE_TF_ChIP-seq_2015	MXI1 GM12878 hg19	22/2000	0.791660799718513	0.9999955346510514	0	0	0.8518182769080576	0.1990037127415855	COX8A;ZC3H10;SLC20A1;DSCC1;CLTB;COMMD3;ANTXR2;CFP;METTL21A;ANKHD1;RPS15;FOSL1;ALDH4A1;FBXL20;ARHGAP30;TEN1;ERI3;E4F1;NPHP4;SPA17;CCDC130;GUSB	0.10146085927580889	1.9392807379358517e-06
ENCODE_TF_ChIP-seq_2015	REST myocyte mm9	22/2000	0.791660799718513	0.9999955346510514	0	0	0.8518182769080576	0.1990037127415855	COX8A;CENPT;1110019D14RIK;ZFP169;RPL32;RHBDD1;CIRBP;AGTRAP;COMMD3;SSC5D;HSPA12A;METTL21A;NEAT1;ETS1;ANKHD1;ACTG1;OXA1L;CACNB3;PGP;PMEPA1;MYBL2;CCDC130	0.10146085927580889	1.9392807379358517e-06
ENCODE_TF_ChIP-seq_2015	USF2 K562 hg19	22/2000	0.791660799718513	0.9999955346510514	0	0	0.8518182769080576	0.1990037127415855	ZC3H10;CSTB;SLC20A1;CCDC103;DSCC1;ANGEL1;AGTRAP;COMMD3;ANKHD1;ICAM1;ACTG1;GOLGA2;ALDH4A1;CLCN6;TEN1;TEF;DHX34;NPHP4;TBC1D17;GUSB;PDE8A;RAI14	0.10146085927580889	1.9392807379358517e-06
ENCODE_TF_ChIP-seq_2015	JUND T47D hg19	1/123	0.793394559230122	0.9999955346510514	0	0	0.6357804704205274	0.1471416169554553	SGMS2	0.10051078206257054	1.9392807379358517e-06
ENCODE_TF_ChIP-seq_2015	ELF1 K562 hg19	14/1323	0.7964075306719145	0.9999955346510514	0	0	0.8216131907308378	0.18703551937078	RSAD1;GPS2;GSTT1;IFI35;FOSL1;CREB3;DHX34;ERI3;RLIM;MYBL2;SPA17;PDE8A;FERMT3;RAI14	0.09886464202258548	1.9392807379358517e-06
ENCODE_TF_ChIP-seq_2015	PML MCF-7 hg19	9/887	0.798484702990599	0.9999955346510514	0	0	0.7894193668355725	0.1776505148878819	CSTB;ARRDC2;DSCC1;RHBDD1;INPP5E;EEF1A2;LRP10;GUSB;CYB5D2	0.09773339946339149	1.9392807379358517e-06
ENCODE_TF_ChIP-seq_2015	GATA3 MCF-7 hg19	23/2095	0.7994285410083035	0.9999955346510514	0	0	0.8492996707282422	0.190122636357532	TFAP2C;KRT80;RPL32;SLC20A1;CLTB;SGMS2;NEAT1;OVOL2;ALDH4A1;CALCR;UPK1A;TAL2;TRAF4;RAB26;CREB3L1;EEF1A2;MYADM;TDRD12;EPPK1;TNNI3;GUSB;PDE8A;AASS	0.09722035072046452	1.9392807379358517e-06
ENCODE_TF_ChIP-seq_2015	POLR2AphosphoS5 HCT116 hg19	17/1588	0.8019535749683874	0.9999955346510514	0	0	0.8298484933942475	0.1831513460736209	COX8A;PTPN18;CMAS;RAB3D;COMMD3;TEX2;PCSK4;FBXL20;CREB3;PSRC1;TEF;DHX34;TRAPPC12;NPHP4;GPD1L;AP1M2;SLC39A3	0.09585077226275984	1.9392807379358517e-06
ENCODE_TF_ChIP-seq_2015	MAX K562 hg19	44/3845	0.8023585773629959	0.9999955346510514	0	0	0.8789416319013793	0.1935426547387945	CSTB;ABHD4;SLC20A1;CCDC103;DSCC1;DNAJC22;GSTT1;TMEM53;ANTXR2;GOLGA2;RBM3;FBXL20;DHX34;CREB3L1;ERI3;TBC1D17;PDE8A;SLC39A3;CTC1;BCKDHA;GSTM2;TGFB1;OSBPL5;RHBDD1;RSAD1;ANGEL1;CIRBP;AGTRAP;COMMD3;SIRT6;TMEM80;GCAT;FOSL1;ALDH4A1;CLCN6;KATNAL1;ARL2BP;TEF;NRG4;EEF1A2;PGP;PSME2;RLN3;GPD1L	0.0956315003353897	1.9392807379358517e-06
ENCODE_TF_ChIP-seq_2015	RAD21 K562 hg19	23/2100	0.8029985200666966	0.9999955346510514	0	0	0.8470154464376901	0.1858372285975655	ZC3H10;PTPN18;BTBD17;GPKOW;AMFR;RSAD1;CLTB;IBA57;CELF5;IFI35;AAAS;FAM214B;ICAM1;RPS15;FGF8;ARHGAP30;TRAF4;TEF;DHX34;GLOD5;NRTN;FERMT3;RAI14	0.09528525512911423	1.9392807379358517e-06
ENCODE_TF_ChIP-seq_2015	TCF12 H1-hESC hg19	12/1158	0.8045993019185819	0.9999955346510514	0	0	0.8048115615940461	0.1749747955382595	CTC1;ZC3H10;SLC20A1;RSAD1;ANGEL1;CLTB;COMMD3;NEAT1;GUSB;AP1M2;OVOL2;RAI14	0.09442034856445833	1.9392807379358517e-06
ENCODE_TF_ChIP-seq_2015	CTCF retinal pigment epithelial cell hg19	26/2356	0.8051748570980004	0.9999955346510514	0	0	0.8523755741284542	0.1847062166232486	SLC20A1;CLTB;IBA57;CELF5;IFI35;AAAS;RPS15;ZDHHC18;DHX34;INPP5E;NRTN;NPHP4;SAMD10;SLC39A3;ZC3H10;PTPN18;SPINK2;TGFB1;BTBD17;GPKOW;AMFR;RSAD1;TEN1;TEF;GLOD5;TMEM106A	0.09410979512725309	1.9392807379358517e-06
ENCODE_TF_ChIP-seq_2015	EP300 K562 hg19	56/4840	0.8097989682934458	0.9999955346510514	0	0	0.884547819330428	0.1866123895125051	MIDN;DSCC1;RAB3D;CLTB;ARHGAP39;IFI35;ANTXR2;CSAD;NAT14;ICAM1;ACTG1;GOLGA2;RBM3;ANPEP;TRAPPC12;PMEPA1;SPA17;GUSB;COX8A;BCKDHA;ZC3H10;ARRDC2;RSAD1;ANGEL1;COMMD3;SIRT6;NEAT1;OXA1L;NRG4;PLEC;PXT1;ABHD4;CCDC103;MRPS34;MOSPD2;IBA57;AAAS;ZBTB5;FBXL20;KIF3B;ERI3;INPP5E;NPHP4;TBC1D17;CIZ1;TGFB1;RHBDD1;KLHDC8B;ARID3A;FOSL1;ALDH4A1;CLCN6;TEF;GLOD5;RLIM;GPD1L	0.09162278087058005	1.9392807379358517e-06
ENCODE_TF_ChIP-seq_2015	NR3C1 A549 hg19	20/1855	0.8099428705134016	0.9999955346510514	0	0	0.8342532429725891	0.1758535458861236	KRT80;CHST7;SLC44A2;SLC20A1;ARRDC2;CCDC103;AMIGO2;ARHGAP39;SNX33;CSAD;NEAT1;SMAD6;FBXL20;CREB3;ANPEP;MYADM;PMEPA1;GPD1L;PDE8A;PLEC	0.09154561309145924	1.9392807379358517e-06
ENCODE_TF_ChIP-seq_2015	CREB1 K562 hg19	20/1865	0.8171607503749562	0.9999955346510514	0	0	0.8292682926829268	0.167445394734282	COX8A;ZC3H10;GPKOW;RHBDD1;CLTB;MOSPD2;GPS2;NAT14;CYB5D2;GCAT;FOSL1;RBM3;CREB3;ERI3;RLIM;E4F1;NPHP4;TBC1D17;CCDC130;GUSB	0.08769250144357739	1.9392807379358517e-06
ENCODE_TF_ChIP-seq_2015	TEAD4 HepG2 hg19	2/244	0.8187874507614197	0.9999955346510514	0	0	0.6396431850977305	0.1278843428104786	RPL32;CLTB	0.08682882222207815	1.9392807379358517e-06
ENCODE_TF_ChIP-seq_2015	REST HepG2 hg19	10/1002	0.8238013965339301	0.9999955346510514	0	0	0.7748049973558964	0.1501771998103973	PXT1;ZC3H10;MGAT5B;MYADM;GPS2;BSN;NEAT1;SMAD6;ANKHD1;SLC39A3	0.08417747614936871	1.9392807379358517e-06
ENCODE_TF_ChIP-seq_2015	CEBPB GM12878 hg19	6/639	0.8252450677571967	0.9999955346510514	0	0	0.7305075676502064	0.1403121569981564	ZC3H10;ARHGAP30;NEAT1;GUSB;ICAM1;SLC39A3	0.08341706263804351	1.9392807379358517e-06
ENCODE_TF_ChIP-seq_2015	NFATC1 GM12878 hg19	16/1532	0.8255244278351493	0.9999955346510514	0	0	0.8084077958360125	0.1550012203090216	PXT1;COX8A;ZC3H10;RHBDD1;GPS2;GSTT1;AAAS;CFP;CYB5D2;RPS15;ARHGAP30;TRAF4;INPP5E;TRAPPC12;TBC1D17;FERMT3	0.08327007113886567	1.9392807379358517e-06
ENCODE_TF_ChIP-seq_2015	POLR2AphosphoS5 U-87 MG hg19	16/1532	0.8255244278351493	0.9999955346510514	0	0	0.8084077958360125	0.1550012203090216	PXT1;GPKOW;ARRDC2;RSAD1;CPT1C;SMAD6;RPS15;FBXL20;CREB3L1;INPP5E;RLIM;MYADM;MYBL2;REEP6;SPA17;TMEM106A	0.08327007113886567	1.9392807379358517e-06
ENCODE_TF_ChIP-seq_2015	USF1 SK-N-SH hg19	30/2726	0.8264879964168426	0.9999955346510514	0	0	0.8469889253921153	0.1614105822929973	CSTB;ABHD4;SLC20A1;CCDC103;MRPS34;MOSPD2;IBA57;IFI35;ACTG1;RPS15;ERI3;TBC1D17;GUSB;GSTM2;ARRDC2;RHBDD1;RSAD1;ANGEL1;AGTRAP;COMMD3;NEAT1;GCAT;ANKHD1;ALDH4A1;BCL9;CLCN6;TEN1;TEF;GPD1L;RAI14	0.0827634495671672	1.9392807379358517e-06
ENCODE_TF_ChIP-seq_2015	ATF3 HepG2 hg19	8/825	0.8271043003101898	0.9999955346510514	0	0	0.7534605089012947	0.1430252440549311	CTC1;CLCN6;GPKOW;CCDC103;ANGEL1;AGTRAP;GUSB;CYB5D2	0.08243972116932768	1.9392807379358517e-06
ENCODE_TF_ChIP-seq_2015	BCLAF1 K562 hg19	10/1007	0.8283296911881041	0.9999955346510514	0	0	0.7707137806863212	0.1451593364138041	PXT1;CENPT;ZC3H10;TRAF4;MRPS34;COMMD3;AAAS;CSAD;NEAT1;SLC39A3	0.08179677122824251	1.9392807379358517e-06
ENCODE_TF_ChIP-seq_2015	CTCF GM12873 hg19	22/2055	0.8301801702753026	0.9999955346510514	0	0	0.8262080838577268	0.1537676760723466	ZC3H10;PTPN18;SPINK2;BTBD17;GPKOW;AMFR;RSAD1;CLTB;IBA57;CELF5;IFI35;AAAS;RPS15;ZDHHC18;TEN1;SLC17A9;DHX34;INPP5E;PMEPA1;NRTN;SAMD10;TMEM106A	0.08082764441313121	1.9392807379358517e-06
ENCODE_TF_ChIP-seq_2015	POLR2AphosphoS5 endothelial cell of umbilical vein hg19	13/1276	0.8304207464606056	0.9999955346510514	0	0	0.7893969111284139	0.1466879310653126	COX8A;ZC3H10;CSTB;CMAS;OSBPL5;DSCC1;RSAD1;CLTB;IBA57;ARL2BP;DHX34;LRP10;SLC39A3	0.08070180935013394	1.9392807379358517e-06
ENCODE_TF_ChIP-seq_2015	BCL3 A549 hg19	18/1712	0.830482724725185	0.9999955346510514	0	0	0.8127789006063274	0.150972178120768	COX8A;ZC3H10;MIDN;CNTNAP1;ARRDC2;RHBDD1;MRPS34;IFI35;CPT1C;AAAS;RPS15;FOSL1;ALDH4A1;TEN1;INPP5E;TRAPPC12;E4F1;SLC39A3	0.08066939708923587	1.9392807379358517e-06
ENCODE_TF_ChIP-seq_2015	ZKSCAN1 MEL cell line mm9	2/251	0.8308242890707539	0.9999955346510514	0	0	0.6214381334863263	0.1151754492968837	SLC43A2;ICAM1	0.08049081539259127	1.9392807379358517e-06
ENCODE_TF_ChIP-seq_2015	RXRA SK-N-SH hg19	1/139	0.8318326668008962	0.9999955346510514	0	0	0.5616085238013404	0.1034055966166585	NEAT1	0.07996402850967765	1.9392807379358517e-06
ENCODE_TF_ChIP-seq_2015	CREB1 A549 hg19	11/1103	0.8340042323999605	0.9999955346510514	0	0	0.773278162167051	0.1403629789108492	FOSL1;ZC3H10;TGFB1;DHX34;SLC20A1;ARRDC2;RSAD1;CLTB;NPHP4;NEAT1;AASS	0.07883174540148907	1.9392807379358517e-06
ENCODE_TF_ChIP-seq_2015	MAX HepG2 hg19	35/3158	0.8340390637026496	0.9999955346510514	0	0	0.8506704564894135	0.1543754540534493	SLC43A2;DSCC1;CLTB;GPS2;RPS15;DHX34;ERI3;E4F1;NPHP4;MYBL2;BSN;SPA17;GUSB;ZC3H10;PTPN18;GPX2;ARRDC2;RHBDD1;RSAD1;COMMD3;TBC1D9;SIRT6;TMEM80;GCAT;FOSL1;ALDH4A1;PSRC1;ARL2BP;PGP;TDRD12;REEP6;GPD1L;LRP10;TMEM106A;RAI14	0.07881360793156499	1.9392807379358517e-06
ENCODE_TF_ChIP-seq_2015	POLR2AphosphoS5 K562 hg19	15/1459	0.8360739355116167	0.9999955346510514	0	0	0.7954716674973052	0.1424198395235887	OSBPL5;RSAD1;MRPS34;CLTB;MOSPD2;GPS2;SIRT6;IFI35;METTL21A;FBXL20;DHX34;ERI3;MYBL2;REEP6;RAI14	0.0777553154259272	1.9392807379358517e-06
ENCODE_TF_ChIP-seq_2015	CTCF GM12874 hg19	22/2065	0.8365997842698157	0.9999955346510514	0	0	0.8216998329029318	0.1465990381289844	ZC3H10;PTPN18;SPINK2;GPKOW;AMFR;RSAD1;CLTB;IBA57;CELF5;IFI35;AAAS;RPS15;CREB3;TEN1;SLC17A9;TRAF4;DHX34;INPP5E;PMEPA1;LRP10;SNCB;SAMD10	0.07748225174491842	1.9392807379358517e-06
ENCODE_TF_ChIP-seq_2015	CTCF epithelial cell of esophagus hg19	16/1548	0.8372594593902974	0.9999955346510514	0	0	0.7992627860543695	0.1419660704870415	ZC3H10;SPINK2;BTBD17;GPKOW;RSAD1;CLTB;IBA57;IFI35;AAAS;RPS15;ZDHHC18;TEN1;TEF;DHX34;INPP5E;NRTN	0.07713993708424223	1.9392807379358517e-06
ENCODE_TF_ChIP-seq_2015	HDAC2 HepG2 hg19	2/255	0.8373756168606347	0.9999955346510514	0	0	0.611487546270155	0.1085283650269418	TGFB1;SLC20A1	0.07707968927360502	1.9392807379358517e-06
ENCODE_TF_ChIP-seq_2015	ZBTB7A ECC-1 hg19	20/1896	0.8382982542336623	0.9999955346510514	0	0	0.8141526798243216	0.1436013323670135	PXT1;CSTB;SLC43A2;OSBPL5;KCNIP2;RSAD1;AMIGO2;FBXO17;KLHDC8B;SIRT6;CSAD;DUSP15;OVOL2;FBXL20;KATNAL1;CREB3L1;INPP5E;RHPN2;BSN;CCDC130	0.07660143826389666	1.9392807379358517e-06
ENCODE_TF_ChIP-seq_2015	CTCF GM12866 hg19	19/1812	0.8397645911696655	0.9999955346510514	0	0	0.8095477685087397	0.1413743019264488	ZC3H10;PTPN18;RHBDD1;AMFR;RSAD1;CLTB;IBA57;CELF5;IFI35;AAAS;RPS15;ZDHHC18;PSRC1;TEN1;SLC17A9;DHX34;INPP5E;EEF1A2;SAMD10	0.07584244141970992	1.9392807379358517e-06
ENCODE_TF_ChIP-seq_2015	CTCF GM12871 hg19	21/1993	0.8452471556512977	0.9999955346510514	0	0	0.8123471084452725	0.1365768344526078	ZC3H10;SPINK2;GPKOW;AMFR;RSAD1;CLTB;IBA57;IFI35;AAAS;RPS15;ZDHHC18;TEN1;SLC17A9;TRAF4;DHX34;INPP5E;EEF1A2;NPHP4;SNCB;SAMD10;FERMT3	0.07301628200794845	1.9392807379358517e-06
ENCODE_TF_ChIP-seq_2015	CTCF fibroblast of villous mesenchyme hg19	25/2341	0.848455223957831	0.9999955346510514	0	0	0.8216055388374777	0.1350209835357086	SLC20A1;CLTB;IBA57;CELF5;IFI35;AAAS;RPS15;ZDHHC18;DHX34;INPP5E;TRAPPC12;NRTN;ZC3H10;PTPN18;TGFB1;BTBD17;GPKOW;KCNIP2;AMFR;RSAD1;TEN1;TRAF4;TEF;GLOD5;TMEM106A	0.0713710720276771	1.9392807379358517e-06
ENCODE_TF_ChIP-seq_2015	EZH2 keratinocyte hg19	21/2000	0.8495392798273955	0.9999955346510514	0	0	0.8091549249957168	0.1319416922844234	SPINK2;CIZ1;SLC11A1;CIRBP;CELF5;ADCY2;FAH;DUSP15;ETS1;GCAT;WFDC2;ICAM1;KCNQ2;TCEA3;EEF1A2;PGP;TMEM109;NRTN;SPA17;LRP10;AASS	0.07081653602047255	1.9392807379358517e-06
ENCODE_TF_ChIP-seq_2015	RFX5 K562 hg19	21/2000	0.8495392798273955	0.9999955346510514	0	0	0.8091549249957168	0.1319416922844234	ZC3H10;SLC43A2;MRPS34;ANGEL1;CIRBP;CLTB;AGTRAP;SIRT6;SMAD6;NAT14;CYB5D2;ACTG1;RPS15;CLCN6;TEF;ERI3;TRAPPC12;E4F1;NPHP4;MYBL2;GUSB	0.07081653602047255	1.9392807379358517e-06
ENCODE_TF_ChIP-seq_2015	MXI1 MEL cell line mm9	21/2000	0.8495392798273955	0.9999955346510514	0	0	0.8091549249957168	0.1319416922844234	BCKDHA;ZFP688;CIZ1;ABHD4;SLC20A1;CCDC103;RSAD1;GPS2;D330041H03RIK;ANTXR2;ZBTB5;NEAT1;ICAM1;BC051226;ZDHHC18;ARHGAP30;PSRC1;NRTN;E4F1;REEP6;TRP53INP1	0.07081653602047255	1.9392807379358517e-06
ENCODE_TF_ChIP-seq_2015	FOS endothelial cell of umbilical vein hg19	21/2000	0.8495392798273955	0.9999955346510514	0	0	0.8091549249957168	0.1319416922844234	PXT1;MIDN;KRT80;SLC20A1;ARRDC2;ANGEL1;CLTB;ECSCR;SGMS2;ANTXR2;CFP;ICAM1;FOSL1;CREB3;CLCN6;KATNAL1;ANPEP;ERI3;NPHP4;TBC1D17;RAI14	0.07081653602047255	1.9392807379358517e-06
ENCODE_TF_ChIP-seq_2015	NFYA HeLa-S3 hg19	21/2000	0.8495392798273955	0.9999955346510514	0	0	0.8091549249957168	0.1319416922844234	ZC3H10;PTPN18;SLC20A1;AMFR;RSAD1;CIRBP;CLTB;MOSPD2;TMEM53;SMAD6;CYB5D2;ACTG1;FOSL1;ALDH4A1;RBM3;ARL2BP;TEF;DHX34;PSME2;GPD1L;SLC39A3	0.07081653602047255	1.9392807379358517e-06
ENCODE_TF_ChIP-seq_2015	POLR2AphosphoS2 HepG2 hg19	21/2000	0.8495392798273955	0.9999955346510514	0	0	0.8091549249957168	0.1319416922844234	COX8A;PTPN18;GPX2;GPKOW;RSAD1;CLTB;IBA57;IFI35;TMEM53;SGMS2;ZBTB5;TMEM80;RPS15;CREB3;PSRC1;NRTN;E4F1;RHPN2;TBC1D17;CCDC130;AASS	0.07081653602047255	1.9392807379358517e-06
ENCODE_TF_ChIP-seq_2015	EP300 osteoblast hg19	21/2000	0.8495392798273955	0.9999955346510514	0	0	0.8091549249957168	0.1319416922844234	GLP1R;BCKDHA;CSTB;CIZ1;LINGO3;RPL32;SLC43A2;KCNIP2;DSCC1;RHBDD1;AGTRAP;BMP8B;ADCY2;METTL21A;DUSP15;ALDH4A1;EEF1A2;TRAPPC12;GAL3ST3;AP1M2;MARK1	0.07081653602047255	1.9392807379358517e-06
ENCODE_TF_ChIP-seq_2015	RELA GM19099 hg19	21/2000	0.8495392798273955	0.9999955346510514	0	0	0.8091549249957168	0.1319416922844234	CTC1;COX8A;ZC3H10;TGFB1;RPL32;GPKOW;SLC20A1;RSAD1;ZBTB32;IBA57;ANTXR2;AAAS;METTL21A;RPS15;GNA15;ARHGAP30;DHX34;TRAPPC12;PSME2;E4F1;GUSB	0.07081653602047255	1.9392807379358517e-06
ENCODE_TF_ChIP-seq_2015	CTCF NB4 hg19	21/2000	0.8495392798273955	0.9999955346510514	0	0	0.8091549249957168	0.1319416922844234	ZC3H10;PTPN18;BTBD17;GPKOW;AMFR;RSAD1;CLTB;IBA57;CELF5;IFI35;AAAS;RPS15;ZDHHC18;TEN1;SLC17A9;TEF;DHX34;INPP5E;NRTN;TMEM106A;FERMT3	0.07081653602047255	1.9392807379358517e-06
ENCODE_TF_ChIP-seq_2015	TBP H1-hESC hg19	21/2000	0.8495392798273955	0.9999955346510514	0	0	0.8091549249957168	0.1319416922844234	ZC3H10;CSTB;CNTNAP1;SLC20A1;ARRDC2;RAB3D;IBA57;SIRT6;GSTT1;TMEM53;CPT1C;ETS1;FOSL1;CREB3;ARL2BP;DHX34;GJB5;PNPLA3;GPD1L;LRP10;GUSB	0.07081653602047255	1.9392807379358517e-06
ENCODE_TF_ChIP-seq_2015	MAZ IMR-90 hg19	21/2000	0.8495392798273955	0.9999955346510514	0	0	0.8091549249957168	0.1319416922844234	BCKDHA;CSTB;PTPN18;GPKOW;SLC20A1;FBXO17;CELF5;TMEM53;HSPA12A;CSAD;METTL21A;TMEM80;GOLGA2;ARL2BP;RAB15;ERI3;EEF1A2;PGP;RHPN2;BSN;SPA17	0.07081653602047255	1.9392807379358517e-06
ENCODE_TF_ChIP-seq_2015	POLR2A HEK293 hg19	21/2000	0.8495392798273955	0.9999955346510514	0	0	0.8091549249957168	0.1319416922844234	ZC3H10;TFAP2C;SLC20A1;DSCC1;RAB3D;CLTB;GPS2;TEX2;GCAT;ALDH4A1;BCL9;ZDHHC18;ARL2BP;DHX34;ERI3;INPP5E;TRAPPC12;RHPN2;GPD1L;SPA17;LRP10	0.07081653602047255	1.9392807379358517e-06
ENCODE_TF_ChIP-seq_2015	eGFP-FOS K562 hg19	21/2000	0.8495392798273955	0.9999955346510514	0	0	0.8091549249957168	0.1319416922844234	PXT1;MIDN;CIZ1;ABHD4;SLC20A1;CLTB;SSC5D;SGMS2;ANTXR2;SMAD6;FOSL1;CREB3;CLCN6;TRAF4;DHX34;CREB3L1;MGAT5B;EEF1A2;GPD1L;FERMT3;SLC39A3	0.07081653602047255	1.9392807379358517e-06
ENCODE_TF_ChIP-seq_2015	CTCF GM12892 hg19	21/2000	0.8495392798273955	0.9999955346510514	0	0	0.8091549249957168	0.1319416922844234	PXT1;SPINK2;CHST7;RPL32;RHBDD1;RSAD1;DNAJC22;GSTT1;IFI35;AAAS;LRP8;RPS15;FGF8;TEN1;SLC17A9;TRAF4;EEF1A2;TDRD12;NPHP4;SNCB;RAI14	0.07081653602047255	1.9392807379358517e-06
ENCODE_TF_ChIP-seq_2015	USF2 HepG2 hg19	21/2000	0.8495392798273955	0.9999955346510514	0	0	0.8091549249957168	0.1319416922844234	ZC3H10;CSTB;ABHD4;CCDC103;RSAD1;ANGEL1;CIRBP;MOSPD2;AGTRAP;COMMD3;NEAT1;SMAD6;ACTG1;RPS15;ALDH4A1;CLCN6;SLC17A9;TEF;TBC1D17;GUSB;AASS	0.07081653602047255	1.9392807379358517e-06
ENCODE_TF_ChIP-seq_2015	CTCF H54 hg19	21/2000	0.8495392798273955	0.9999955346510514	0	0	0.8091549249957168	0.1319416922844234	ZC3H10;SPINK2;GPKOW;AMFR;RSAD1;CLTB;IBA57;CELF5;IFI35;AAAS;RPS15;CREB3;ZDHHC18;TEN1;TRAF4;DHX34;INPP5E;EEF1A2;TDRD12;NRTN;RAI14	0.07081653602047255	1.9392807379358517e-06
ENCODE_TF_ChIP-seq_2015	TBP HepG2 hg19	21/2000	0.8495392798273955	0.9999955346510514	0	0	0.8091549249957168	0.1319416922844234	PTPN18;GPX2;RSAD1;CLTB;GPS2;IBA57;SIRT6;HSPA12A;METTL21A;RPS15;FBXL20;TEN1;ARL2BP;TRAF4;RLIM;TMEM109;RHPN2;REEP6;SPA17;PDE8A;AASS	0.07081653602047255	1.9392807379358517e-06
ENCODE_TF_ChIP-seq_2015	POLR2A erythroblast hg19	21/2000	0.8495392798273955	0.9999955346510514	0	0	0.8091549249957168	0.1319416922844234	COX8A;PTPN18;MIDN;DSCC1;MOSPD2;GPS2;KLHDC8B;SIRT6;GSTT1;TMEM53;METTL21A;TMEM80;RPS15;ALDH4A1;FBXL20;TRAF4;KIF26A;CREB3L1;ERI3;E4F1;NPHP4	0.07081653602047255	1.9392807379358517e-06
ENCODE_TF_ChIP-seq_2015	UBTF MEL cell line mm9	21/2000	0.8495392798273955	0.9999955346510514	0	0	0.8091549249957168	0.1319416922844234	RNASEH2C;MRPS34;CELF5;GSTT1;SNX33;TEX2;SMAD6;ETS1;PPP1R9B;FBXL20;BCL9;ZDHHC18;CACNB3;ARL2BP;RAB15;ZFP385A;RLIM;NRTN;MYBL2;SAMD10;TRP53INP1	0.07081653602047255	1.9392807379358517e-06
ENCODE_TF_ChIP-seq_2015	ELK1 K562 hg19	21/2000	0.8495392798273955	0.9999955346510514	0	0	0.8091549249957168	0.1319416922844234	COX8A;ZC3H10;CSTB;BTBD17;DSCC1;RHBDD1;MRPS34;ANGEL1;CLTB;AGTRAP;IFI35;TMEM53;ACTG1;FOSL1;RBM3;TRAF4;DHX34;ERI3;RLIM;SPA17;CCDC130	0.07081653602047255	1.9392807379358517e-06
ENCODE_TF_ChIP-seq_2015	MAZ K562 hg19	21/2000	0.8495392798273955	0.9999955346510514	0	0	0.8091549249957168	0.1319416922844234	CSTB;SPINK2;ABHD4;ARRDC2;DSCC1;RAB3D;RHBDD1;MOSPD2;GSTT1;SSC5D;FAH;ICAM1;RPS15;FOSL1;TEF;INPP5E;MYADM;TNNI3;BSN;GUSB;SNCB	0.07081653602047255	1.9392807379358517e-06
ENCODE_TF_ChIP-seq_2015	RELA GM18951 hg19	21/2000	0.8495392798273955	0.9999955346510514	0	0	0.8091549249957168	0.1319416922844234	COX8A;ZC3H10;TGFB1;RHBDD1;RSAD1;CLTB;ZBTB32;SIRT6;TMEM53;AAAS;ZBTB5;METTL21A;ICAM1;RPS15;CLCN6;ARHGAP30;SLC17A9;TRAF4;DHX34;NPHP4;CCDC130	0.07081653602047255	1.9392807379358517e-06
ENCODE_TF_ChIP-seq_2015	MAZ HeLa-S3 hg19	21/2000	0.8495392798273955	0.9999955346510514	0	0	0.8091549249957168	0.1319416922844234	ZC3H10;CHST7;TGFB1;OSBPL5;ARRDC2;MCAM;RAB3D;COMMD3;METTL21A;FAH;GOLGA2;RPS15;FOSL1;ZDHHC18;PSRC1;KIF3B;TEF;DHX34;MYBL2;RAI14;MARK1	0.07081653602047255	1.9392807379358517e-06
ENCODE_TF_ChIP-seq_2015	CTCF GM10248 hg19	21/2000	0.8495392798273955	0.9999955346510514	0	0	0.8091549249957168	0.1319416922844234	ZC3H10;BTBD17;GPKOW;AMFR;RSAD1;CLTB;IBA57;IFI35;AAAS;RPS15;CREB3;ZDHHC18;PSRC1;TEN1;SLC17A9;TRAF4;INPP5E;EEF1A2;NRTN;SNCB;RAI14	0.07081653602047255	1.9392807379358517e-06
ENCODE_TF_ChIP-seq_2015	ZMIZ1 K562 hg19	21/2000	0.8495392798273955	0.9999955346510514	0	0	0.8091549249957168	0.1319416922844234	PXT1;ZC3H10;CIZ1;TGFB1;RPL32;GPKOW;CLTB;SIRT6;ICAM1;RPS15;ALDH4A1;TEF;DHX34;PSME2;TMEM109;E4F1;NPHP4;REEP6;SPA17;CCDC130;SLC39A3	0.07081653602047255	1.9392807379358517e-06
ENCODE_TF_ChIP-seq_2015	HA-E2F1 MCF-7 hg19	21/2000	0.8495392798273955	0.9999955346510514	0	0	0.8091549249957168	0.1319416922844234	COX8A;CMAS;DSCC1;RSAD1;ANGEL1;CLTB;MOSPD2;COMMD3;IBA57;TMEM53;GCAT;ALDH4A1;FBXL20;PSRC1;ARL2BP;TRAF4;TEF;TBC1D17;AP1M2;RAI14;MARK1	0.07081653602047255	1.9392807379358517e-06
ENCODE_TF_ChIP-seq_2015	RELA GM15510 hg19	21/2000	0.8495392798273955	0.9999955346510514	0	0	0.8091549249957168	0.1319416922844234	ZC3H10;TGFB1;RSAD1;MRPS34;CIRBP;GPS2;IBA57;ZBTB5;METTL21A;ICAM1;RPS15;ALDH4A1;CREB3;CLCN6;ARHGAP30;SLC17A9;TRAPPC12;PSME2;E4F1;NPHP4;CCDC130	0.07081653602047255	1.9392807379358517e-06
ENCODE_TF_ChIP-seq_2015	MAX NB4 hg19	21/2000	0.8495392798273955	0.9999955346510514	0	0	0.8091549249957168	0.1319416922844234	ZC3H10;GSTM2;OSBPL5;ARRDC2;DSCC1;AMFR;GPS2;IBA57;SIRT6;TMEM53;ANKHD1;ACTG1;RPS15;FOSL1;CREB3;ARHGAP30;TEF;ANPEP;E4F1;NPHP4;BSN	0.07081653602047255	1.9392807379358517e-06
ENCODE_TF_ChIP-seq_2015	KAT2A MEL cell line mm9	21/2000	0.8495392798273955	0.9999955346510514	0	0	0.8091549249957168	0.1319416922844234	CENPT;1110019D14RIK;RNASEH2C;CMAS;ZFP169;ABHD4;GPKOW;GPS2;CYB5D2;ANKHD1;GOLGA2;RPS15;FBXL20;OXA1L;CREB3;BC051226;KATNAL1;ERI3;CREBRF;E4F1;TBC1D17	0.07081653602047255	1.9392807379358517e-06
ENCODE_TF_ChIP-seq_2015	SUZ12 K562 hg19	21/2000	0.8495392798273955	0.9999955346510514	0	0	0.8091549249957168	0.1319416922844234	GLP1R;TFAP2C;TGFB1;BTBD17;SLC20A1;AMIGO2;COMMD3;ADCY2;SGMS2;SMAD6;DUSP15;WFDC2;OVOL2;ALDH4A1;NRG4;RAB15;MGAT5B;GPD1L;TOX;MARK1;SHANK1	0.07081653602047255	1.9392807379358517e-06
ENCODE_TF_ChIP-seq_2015	MYC NB4 hg19	21/2000	0.8495392798273955	0.9999955346510514	0	0	0.8091549249957168	0.1319416922844234	COX8A;ZC3H10;CSTB;CNTNAP1;CIZ1;OSBPL5;SLC20A1;ARRDC2;MOSPD2;COMMD3;GPS2;ANTXR2;NAT14;GCAT;PCSK4;ACTG1;ALDH4A1;CLCN6;RAB15;NPHP4;REEP6	0.07081653602047255	1.9392807379358517e-06
ENCODE_TF_ChIP-seq_2015	SMC3 HeLa-S3 hg19	21/2000	0.8495392798273955	0.9999955346510514	0	0	0.8091549249957168	0.1319416922844234	PTPN18;ARRDC2;AMFR;RSAD1;ANGEL1;MOSPD2;SIRT6;TMEM53;ZBTB5;METTL21A;GCAT;FOSL1;ARL2BP;TEF;DHX34;ERI3;MYADM;TBC1D17;CCDC130;GUSB;RAI14	0.07081653602047255	1.9392807379358517e-06
ENCODE_TF_ChIP-seq_2015	MAFF HepG2 hg19	21/2000	0.8495392798273955	0.9999955346510514	0	0	0.8091549249957168	0.1319416922844234	PXT1;COX8A;ZC3H10;PTPN18;GPX2;GPKOW;CIRBP;GSTT1;IFI35;TMEM53;AAAS;SMAD6;CYB5D2;PCSK4;GOLGA2;RPS15;ALDH4A1;RBM3;BCL9;KIF3B;TRAPPC12	0.07081653602047255	1.9392807379358517e-06
ENCODE_TF_ChIP-seq_2015	KDM4A H1-hESC hg19	21/2000	0.8495392798273955	0.9999955346510514	0	0	0.8091549249957168	0.1319416922844234	SLC43A2;GPKOW;SLC20A1;DSCC1;COMMD3;KLHDC8B;GSTT1;SNX33;OVOL2;PPP1R9B;RPS15;FBXL20;PSRC1;TEN1;ARL2BP;RAB15;ANPEP;TCEA3;GLOD5;BSN;AP1M2	0.07081653602047255	1.9392807379358517e-06
ENCODE_TF_ChIP-seq_2015	POLR2AphosphoS2 CH12.LX mm9	21/2000	0.8495392798273955	0.9999955346510514	0	0	0.8091549249957168	0.1319416922844234	GRCC10;ZC3H10;CSTB;MIDN;CIZ1;SLC44A2;GM15545;A430005L14RIK;CLTB;IBA57;ARID3A;ETS1;ICAM1;TAPBP;FBXL20;BC051226;RAB26;PNPLA3;PSME2;LRP10;H2-AB1	0.07081653602047255	1.9392807379358517e-06
ENCODE_TF_ChIP-seq_2015	CTCF GM13977 hg19	21/2000	0.8495392798273955	0.9999955346510514	0	0	0.8091549249957168	0.1319416922844234	ZC3H10;SPINK2;GPKOW;AMFR;RSAD1;CLTB;IBA57;CELF5;KLHDC8B;IFI35;AAAS;RPS15;CREB3;ZDHHC18;TEN1;TRAF4;DHX34;INPP5E;EEF1A2;TDRD12;SNCB	0.07081653602047255	1.9392807379358517e-06
ENCODE_TF_ChIP-seq_2015	CTCF GM12869 hg19	19/1832	0.8525811463586395	0.9999955346510514	0	0	0.7997253875673328	0.1275457133256672	ZC3H10;SPINK2;BTBD17;GPKOW;AMFR;RSAD1;CLTB;IBA57;CELF5;AAAS;RPS15;ZDHHC18;FGF8;TEN1;DHX34;INPP5E;LRP10;SAMD10;TMEM106A	0.06926427539864435	1.9392807379358517e-06
ENCODE_TF_ChIP-seq_2015	TEAD4 H1-hESC hg19	18/1752	0.8569346232137874	0.9999955346510514	0	0	0.7922702480792916	0.1223214945362899	PXT1;ZC3H10;RPL32;RSAD1;CLTB;COMMD3;GPS2;IBA57;SIRT6;GCAT;ANKHD1;RPS15;BCL9;CLCN6;E4F1;PDE8A;AASS;RAI14	0.06705230976937154	1.9392807379358517e-06
ENCODE_TF_ChIP-seq_2015	CTCF fibroblast of upper leg skin hg19	17/1665	0.8571877582810727	0.9999955346510514	0	0	0.7877237720699685	0.1213868914184976	ZC3H10;CHST7;AMFR;CLTB;IBA57;GSTT1;IFI35;AAAS;NEAT1;CYB5D2;RPS15;TEN1;TRAF4;ANPEP;EEF1A2;SNCB;SAMD10	0.06692403985715967	1.9392807379358517e-06
ENCODE_TF_ChIP-seq_2015	GATA2 K562 hg19	9/951	0.8579270822271404	0.9999955346510514	0	0	0.733290003899649	0.1123665508571928	CMAS;TRAF4;ANPEP;ARRDC2;RHBDD1;IBA57;KLHDC8B;NEAT1;SLC39A3	0.06654962256168745	1.9392807379358517e-06
ENCODE_TF_ChIP-seq_2015	RFX5 IMR-90 hg19	4/478	0.8598372190333166	0.9999955346510514	0	0	0.6505316455696203	0.0982382070593288	DHX34;RSAD1;NPHP4;AASS	0.06558375988085524	1.9392807379358517e-06
ENCODE_TF_ChIP-seq_2015	STAT2 K562 hg19	2/271	0.8613503636100418	0.9999955346510514	0	0	0.5746444798489408	0.08576794751625	IFI35;ICAM1	0.0648201586140126	1.9392807379358517e-06
ENCODE_TF_ChIP-seq_2015	NR2C2 K562 hg19	3/381	0.8652687751919521	0.9999955346510514	0	0	0.6124075128059192	0.0886246129556425	ERI3;GPS2;SAMD10	0.06284896831375872	1.9392807379358517e-06
ENCODE_TF_ChIP-seq_2015	ZBTB33 SK-N-SH hg19	12/1234	0.8655584381988741	0.9999955346510514	0	0	0.7516738580568367	0.1085269625709809	RPS15;CENPT;ZC3H10;RNASEH2C;CHST7;TGFB1;SPA17;NEAT1;TBC1D17;GUSB;TMEM80;CYB5D2	0.0627036053962833	1.9392807379358517e-06
ENCODE_TF_ChIP-seq_2015	MYBL2 HepG2 hg19	16/1595	0.8683413459477147	0.9999955346510514	0	0	0.7734711363962938	0.1091912188280046	PTPN18;RPL32;RSAD1;ANGEL1;GPS2;IBA57;SIRT6;IFI35;GCAT;RPS15;FOSL1;ALDH4A1;TEN1;ARL2BP;SPA17;GUSB	0.061309519615992854	1.9392807379358517e-06
ENCODE_TF_ChIP-seq_2015	CREB1 H1-hESC hg19	19/1863	0.8709101399416851	0.9999955346510514	0	0	0.784921770434301	0.1084891212730384	CTC1;COX8A;GPKOW;DSCC1;ANGEL1;CLTB;TMEM53;NAT14;GCAT;FOSL1;CLCN6;SLC17A9;ERI3;E4F1;NPHP4;CCDC130;GUSB;PDE8A;AASS	0.060026652961025224	1.9392807379358517e-06
ENCODE_TF_ChIP-seq_2015	CTCF cardiac muscle cell hg19	18/1777	0.8718119357337909	0.9999955346510514	0	0	0.7799259980150509	0.1069914560165272	ZC3H10;GPKOW;SLC20A1;AMFR;RSAD1;CLTB;IBA57;CELF5;IFI35;AAAS;RPS15;ZDHHC18;TEF;DHX34;INPP5E;NRTN;TMEM106A;SLC39A3	0.05957718947314222	1.9392807379358517e-06
ENCODE_TF_ChIP-seq_2015	E2F6 K562 hg19	28/2645	0.8735551730858936	0.9999955346510514	0	0	0.8109197520636005	0.1096233661678391	CSTB;SLC20A1;DNAJC22;MOSPD2;GPS2;NAT14;ACTG1;RPS15;ZDHHC18;ERI3;E4F1;MYBL2;RHPN2;COX8A;ZC3H10;OSBPL5;RHBDD1;AMFR;COMMD3;GCAT;CREB3;CLCN6;KATNAL1;ARL2BP;TRAF4;TEF;GPD1L;RAI14	0.058709660102863305	1.9392807379358517e-06
ENCODE_TF_ChIP-seq_2015	TEAD4 SK-N-SH hg19	4/493	0.8753822644332171	0.9999955346510514	0	0	0.6300858895705521	0.0838610385037525	KRT80;CIRBP;ANTXR2;NEAT1	0.057802256599777085	1.9392807379358517e-06
ENCODE_TF_ChIP-seq_2015	SPI1 GM12891 hg19	10/1074	0.8807729486090643	0.9999955346510514	0	0	0.7196012572414643	0.0913572700173054	RPS15;CREB3;ARL2BP;TAL2;KIF3B;TRAPPC12;SPA17;CFP;ZBTB5;LRP10	0.05513603242211646	1.9392807379358517e-06
ENCODE_TF_ChIP-seq_2015	SIN3A K562 hg19	6/698	0.8817866923775503	0.9999955346510514	0	0	0.6661616632481819	0.0838065330633697	FOSL1;ZC3H10;CSTB;RSAD1;MRPS34;NPHP4	0.0546364596836671	1.9392807379358517e-06
ENCODE_TF_ChIP-seq_2015	STAT3 HeLa-S3 hg19	20/1974	0.8834852984605706	0.9999955346510514	0	0	0.7782414333079635	0.0964090370839689	COX8A;KRT80;RPL32;SLC20A1;AMIGO2;AGTRAP;TBC1D9;IFI35;TMEM53;ZBTB5;NEAT1;CYB5D2;ANKHD1;ICAM1;ARL2BP;MYADM;EPPK1;SPA17;LRP10;GUSB	0.05380067292639895	1.9392807379358517e-06
ENCODE_TF_ChIP-seq_2015	HNF4G HepG2 hg19	5/605	0.8860547600114173	0.9999955346510514	0	0	0.6407630522088353	0.0775172870233645	KATNAL1;TRAF4;SLC20A1;NEAT1;TMEM80	0.05253943698892564	1.9392807379358517e-06
ENCODE_TF_ChIP-seq_2015	CREB1 GM12878 hg19	7/800	0.8861375356915122	0.9999955346510514	0	0	0.6773386565647799	0.0818788021548482	FOSL1;COX8A;GPKOW;ERI3;MYBL2;ZBTB5;GUSB	0.05249886687560967	1.9392807379358517e-06
ENCODE_TF_ChIP-seq_2015	TEAD4 K562 hg19	13/1358	0.8869768562307926	0.9999955346510514	0	0	0.7379814589149918	0.0885108314782356	PXT1;COX8A;RHBDD1;RSAD1;CLTB;IBA57;GOLGA2;RPS15;TEF;TRAPPC12;E4F1;GUSB;PDE8A	0.05208771200862145	1.9392807379358517e-06
ENCODE_TF_ChIP-seq_2015	CTCF fibroblast of the aortic adventitia hg19	24/2332	0.8881327345289309	0.9999955346510514	0	0	0.7883957501318665	0.0935305976648994	ZC3H10;PTPN18;SPINK2;CIZ1;BTBD17;GPKOW;AMFR;RSAD1;CLTB;IBA57;CELF5;IFI35;AAAS;RPS15;ZDHHC18;TEN1;TEF;DHX34;INPP5E;EEF1A2;GLOD5;NRTN;TMEM106A;SLC39A3	0.05152212254845992	1.9392807379358517e-06
ENCODE_TF_ChIP-seq_2015	EP300 A549 hg19	13/1363	0.8898698367357557	0.9999955346510514	0	0	0.7350484094052558	0.0857655056037812	ZC3H10;KRT80;RPL32;ARRDC2;MRPS34;FBXO17;GPS2;SIRT6;AAAS;FOSL1;TEN1;TRAPPC12;SLC39A3	0.05067351394107822	1.9392807379358517e-06
ENCODE_TF_ChIP-seq_2015	SUPT20H HeLa-S3 hg19	1/172	0.8900676376705013	0.9999955346510514	0	0	0.4524651549823174	0.0526931063720032	ARID3A	0.05057698936528365	1.9392807379358517e-06
ENCODE_TF_ChIP-seq_2015	CEBPD HepG2 hg19	11/1181	0.8902815551089761	0.9999955346510514	0	0	0.7187084520417854	0.0835265083151971	COX8A;FBXL20;CREB3;PTPN18;DHX34;RSAD1;TRAPPC12;GPS2;GSTT1;E4F1;SLC39A3	0.050472624262149574	1.9392807379358517e-06
ENCODE_TF_ChIP-seq_2015	TAF1 A549 hg19	4/512	0.8929249967018597	0.9999955346510514	0	0	0.6059212598425197	0.0686222137496326	ZC3H10;RHBDD1;MRPS34;TRAPPC12	0.04918501914786182	1.9392807379358517e-06
ENCODE_TF_ChIP-seq_2015	CTCF GM12865 hg19	16/1640	0.893606610383364	0.9999955346510514	0	0	0.7501759324419423	0.0843870159108429	ZC3H10;PTPN18;CHST7;BTBD17;AMFR;RSAD1;CLTB;IBA57;IFI35;AAAS;RPS15;SLC17A9;DHX34;INPP5E;TRAPPC12;LRP10	0.048853627221901515	1.9392807379358517e-06
ENCODE_TF_ChIP-seq_2015	CTCF MCF-7 hg19	62/5540	0.8954937495241142	0.9999955346510514	0	0	0.8410688207374954	0.0928372078707268	CNTNAP1;RPL32;CLTB;CELF5;IFI35;GLI1;CYB5D2;WFDC2;ICAM1;RPS15;FGF8;TRAPPC12;NRTN;SAMD10;ZC3H10;SPINK2;CHST7;RSAD1;TMEM80;CREB3;CACNB3;TRAF4;EEF1A2;TMEM106A;RAI14;PLEC;PXT1;SLC43A2;SLC20A1;AMIGO2;MRPS34;DNAJC22;GPS2;IBA57;AAAS;CFP;FAM214B;METTL21A;ZDHHC18;DHX34;MGAT5B;INPP5E;SNCB;PTPN18;TFAP2C;CIZ1;TGFB1;BTBD17;OSBPL5;GPKOW;AMFR;KLHDC8B;ANKHD1;FOSL1;TEN1;ARL2BP;TEF;KIF26A;RAB15;GLOD5;TDRD12;LRP10	0.047937441145670064	1.9392807379358517e-06
ENCODE_TF_ChIP-seq_2015	CTCF fibroblast of lung hg19	41/3799	0.8957004860138736	0.9999955346510514	0	0	0.8189202627508889	0.0902034125373086	SLC20A1;DSCC1;RAB3D;MRPS34;CLTB;IBA57;CELF5;IFI35;AAAS;ICAM1;RPS15;ZDHHC18;FGF8;DHX34;RAB26;INPP5E;TRAPPC12;TMEM109;NRTN;NPHP4;SNCB;SAMD10;AASS;SLC39A3;ZC3H10;PTPN18;TGFB1;BTBD17;GPKOW;KCNIP2;AMFR;RSAD1;ANKHD1;CREB3;TEN1;TRAF4;TEF;GLOD5;LRP10;TMEM106A;RAI14	0.04783719013399539	1.9392807379358517e-06
ENCODE_TF_ChIP-seq_2015	IRF1 K562 hg19	50/4551	0.8958397055840714	0.9999955346510514	0	0	0.8301532121402215	0.0913116914672416	MIDN;CMAS;SLC44A2;DSCC1;RAB3D;CLTB;IFI35;ANTXR2;NAT14;ACTG1;GOLGA2;RPS15;TRAPPC12;MYBL2;GUSB;COX8A;ZC3H10;ARRDC2;RSAD1;ANGEL1;CIRBP;SIRT6;OXA1L;PSME2;ABHD4;SLC20A1;IBA57;GSTT1;FAM214B;FBXL20;ZDHHC18;DHX34;INPP5E;NPHP4;TNNI3;TBC1D17;PTPN18;TGFB1;MCAM;RHBDD1;AMFR;FAH;ANKHD1;FOSL1;PNPLA3;RLIM;REEP6;GPD1L;CCDC130;FERMT3	0.04776969257908135	1.9392807379358517e-06
ENCODE_TF_ChIP-seq_2015	CTCF kidney hg19	20/2000	0.8961482172515962	0.9999955346510514	0	0	0.7668997668997669	0.0840901442778599	ZC3H10;MIDN;SPINK2;RPL32;RHBDD1;RSAD1;MRPS34;ANGEL1;SIRT6;GSTT1;IFI35;AAAS;HSPA12A;GCAT;ARL2BP;TRAF4;E4F1;NPHP4;SPA17;AASS	0.0476201548345183	1.9392807379358517e-06
ENCODE_TF_ChIP-seq_2015	EZH2 astrocyte hg19	20/2000	0.8961482172515962	0.9999955346510514	0	0	0.7668997668997669	0.0840901442778599	GLP1R;SPINK2;TFAP2C;CIZ1;CLTB;CELF5;GSTT1;ZBTB5;ETS1;ICAM1;OVOL2;CALCR;TRAPPC12;PGP;REEP6;GAL3ST3;AASS;AP1M2;MARK1;PLEC	0.0476201548345183	1.9392807379358517e-06
ENCODE_TF_ChIP-seq_2015	WHSC1 K562 hg19	20/2000	0.8961482172515962	0.9999955346510514	0	0	0.7668997668997669	0.0840901442778599	COX8A;ZC3H10;PTPN18;KRT80;DSCC1;ECSCR;MOSPD2;GSTT1;IFI35;TMEM53;AAAS;ANKHD1;ICAM1;ARL2BP;TEF;TAC4;RLN3;E4F1;CCDC130;GUSB	0.0476201548345183	1.9392807379358517e-06
ENCODE_TF_ChIP-seq_2015	RFX5 H1-hESC hg19	20/2000	0.8961482172515962	0.9999955346510514	0	0	0.7668997668997669	0.0840901442778599	COX8A;MIDN;SLC43A2;RSAD1;ANGEL1;IBA57;SIRT6;TMEM53;AAAS;METTL21A;RPS15;ARL2BP;DHX34;RLIM;PSME2;E4F1;NPHP4;CCDC130;PDE8A;AASS	0.0476201548345183	1.9392807379358517e-06
ENCODE_TF_ChIP-seq_2015	eGFP-HDAC8 K562 hg19	20/2000	0.8961482172515962	0.9999955346510514	0	0	0.7668997668997669	0.0840901442778599	COX8A;CSTB;RNASEH2C;CCDC103;DSCC1;IBA57;AAAS;NEAT1;ICAM1;GOLGA2;RPS15;OXA1L;DHX34;RLN3;E4F1;GPD1L;TBC1D17;GUSB;PDE8A;FERMT3	0.0476201548345183	1.9392807379358517e-06
ENCODE_TF_ChIP-seq_2015	CHD2 HepG2 hg19	20/2000	0.8961482172515962	0.9999955346510514	0	0	0.7668997668997669	0.0840901442778599	COX8A;ZC3H10;RAB3D;RSAD1;ANGEL1;MOSPD2;AGTRAP;BMP8B;KLHDC8B;SMAD6;RPS15;ALDH4A1;CREB3;ARL2BP;SLC17A9;DHX34;PSME2;NPHP4;CCDC130;AASS	0.0476201548345183	1.9392807379358517e-06
ENCODE_TF_ChIP-seq_2015	MXI1 SK-N-SH hg19	20/2000	0.8961482172515962	0.9999955346510514	0	0	0.7668997668997669	0.0840901442778599	PTPN18;GSTM2;CNTNAP1;SLC43A2;DSCC1;FBXO17;GPS2;TBC1D9;CPT1C;ZBTB5;CSAD;METTL21A;DUSP15;ANKHD1;GOLGA2;ALDH4A1;PSRC1;ERI3;MYADM;SPA17	0.0476201548345183	1.9392807379358517e-06
ENCODE_TF_ChIP-seq_2015	ZMIZ1 CH12.LX mm9	20/2000	0.8961482172515962	0.9999955346510514	0	0	0.7668997668997669	0.0840901442778599	GRCC10;CSTB;ZFP688;CIZ1;SLC20A1;DSCC1;A430005L14RIK;CLTB;ANTXR2;METTL21A;TMEM80;CYB5D2;ACTG1;RPS15;ALDH4A1;FBXL20;TRAF4;INPP5E;PNPLA3;FERMT3	0.0476201548345183	1.9392807379358517e-06
ENCODE_TF_ChIP-seq_2015	MAX CH12.LX mm9	20/2000	0.8961482172515962	0.9999955346510514	0	0	0.7668997668997669	0.0840901442778599	COX8A;GRCC10;CSTB;ZFP688;RNASEH2C;PCX;DSCC1;COMMD3;ARHGAP39;ANTXR2;AAAS;ALDH4A1;RBM3;2310033P09RIK;TEN1;INPP5E;PNPLA3;PSME2;SAMD10;TMEM106A	0.0476201548345183	1.9392807379358517e-06
ENCODE_TF_ChIP-seq_2015	TCF7L2 Panc1 hg19	20/2000	0.8961482172515962	0.9999955346510514	0	0	0.7668997668997669	0.0840901442778599	COX8A;ZC3H10;ARRDC2;ANGEL1;GPS2;SIRT6;IFI35;AAAS;CYB5D2;RPS15;RBM3;OXA1L;BCL9;CLCN6;ARL2BP;RLIM;TRAPPC12;MYADM;E4F1;PDE8A	0.0476201548345183	1.9392807379358517e-06
ENCODE_TF_ChIP-seq_2015	RCOR1 CH12.LX mm9	20/2000	0.8961482172515962	0.9999955346510514	0	0	0.7668997668997669	0.0840901442778599	GRCC10;CSTB;CIZ1;RSAD1;MRPS34;A430005L14RIK;CIRBP;IFI35;AAAS;TAPBP;RBM3;FBXL20;OXA1L;BC051226;2310033P09RIK;CREBRF;PNPLA3;TRAPPC12;PSME2;TRP53INP1	0.0476201548345183	1.9392807379358517e-06
ENCODE_TF_ChIP-seq_2015	PHF8 H1-hESC hg19	20/2000	0.8961482172515962	0.9999955346510514	0	0	0.7668997668997669	0.0840901442778599	PTPN18;SLC43A2;SLC20A1;MCAM;DSCC1;RHBDD1;COMMD3;KLHDC8B;ARID3A;GCAT;ALDH4A1;CREB3;ZDHHC18;ARL2BP;SLC17A9;KIF3B;RAB15;ANPEP;MYADM;GPD1L	0.0476201548345183	1.9392807379358517e-06
ENCODE_TF_ChIP-seq_2015	NFYA K562 hg19	20/2000	0.8961482172515962	0.9999955346510514	0	0	0.7668997668997669	0.0840901442778599	COX8A;SLC43A2;SLC20A1;MOSPD2;IBA57;GCAT;GOLGA2;ALDH4A1;FBXL20;CLCN6;PSRC1;ARL2BP;TEF;DHX34;RLIM;NPHP4;REEP6;CCDC130;AASS;SLC39A3	0.0476201548345183	1.9392807379358517e-06
ENCODE_TF_ChIP-seq_2015	RCOR1 GM12878 hg19	20/2000	0.8961482172515962	0.9999955346510514	0	0	0.7668997668997669	0.0840901442778599	PXT1;ARRDC2;ANGEL1;IBA57;GSTT1;CFP;PCSK4;RPS15;FOSL1;CLCN6;ARHGAP30;ARL2BP;SLC17A9;KIF3B;DHX34;GPD1L;BSN;SPA17;LRP10;GUSB	0.0476201548345183	1.9392807379358517e-06
ENCODE_TF_ChIP-seq_2015	CUX1 GM12878 hg19	20/2000	0.8961482172515962	0.9999955346510514	0	0	0.7668997668997669	0.0840901442778599	PXT1;CNTNAP1;ABHD4;ARRDC2;ZBTB32;METTL21A;TEX2;ICAM1;RPS15;RBM3;GNA15;SLC17A9;DHX34;CREB3L1;TRAPPC12;PSME2;E4F1;SPA17;TMEM106A;FERMT3	0.0476201548345183	1.9392807379358517e-06
ENCODE_TF_ChIP-seq_2015	HCFC1 MEL cell line mm9	20/2000	0.8961482172515962	0.9999955346510514	0	0	0.7668997668997669	0.0840901442778599	GRCC10;ZFP688;RNASEH2C;ZFP169;GPKOW;MRPS34;GPS2;AAAS;ACTG1;TAPBP;GOLGA2;CREB3;2310033P09RIK;ARHGAP30;KATNAL1;KIF3B;1110051M20RIK;SPA17;LRP10;GUSB	0.0476201548345183	1.9392807379358517e-06
ENCODE_TF_ChIP-seq_2015	RELA GM19193 hg19	20/2000	0.8961482172515962	0.9999955346510514	0	0	0.7668997668997669	0.0840901442778599	ZC3H10;CNTNAP1;TGFB1;CCDC103;RHBDD1;CIRBP;ZBTB32;COMMD3;SIRT6;AAAS;CSAD;METTL21A;NEAT1;ICAM1;CREB3;TRAF4;TBC1D17;PDE8A;PLA1A;PLEC	0.0476201548345183	1.9392807379358517e-06
ENCODE_TF_ChIP-seq_2015	NELFE MEL cell line mm9	20/2000	0.8961482172515962	0.9999955346510514	0	0	0.7668997668997669	0.0840901442778599	GRCC10;CSTB;ZFP688;RNASEH2C;PTPN18;GPKOW;CCDC103;MRPS34;CLTB;AAAS;GCAT;GOLGA2;RPS15;RBM3;2310033P09RIK;ARHGAP30;KIF3B;DHX34;LRP10;FERMT3	0.0476201548345183	1.9392807379358517e-06
ENCODE_TF_ChIP-seq_2015	STAT1 GM12878 hg19	20/2000	0.8961482172515962	0.9999955346510514	0	0	0.7668997668997669	0.0840901442778599	COX8A;ZC3H10;CSTB;PTPN18;GSTM2;GPKOW;ARRDC2;DSCC1;RSAD1;ANGEL1;COMMD3;TMEM53;CYB5D2;RPS15;ALDH4A1;CREB3;GNA15;ERI3;NPHP4;SPA17	0.0476201548345183	1.9392807379358517e-06
ENCODE_TF_ChIP-seq_2015	RELA GM18505 hg19	20/2000	0.8961482172515962	0.9999955346510514	0	0	0.7668997668997669	0.0840901442778599	PXT1;BCKDHA;ZC3H10;CNTNAP1;CHST7;MOGAT2;RHBDD1;ZBTB32;COMMD3;METTL21A;ICAM1;ACTG1;RPS15;ARHGAP30;DHX34;TBC1D17;CCDC130;SAMD10;PLA1A;PLEC	0.0476201548345183	1.9392807379358517e-06
ENCODE_TF_ChIP-seq_2015	GTF2B K562 hg19	20/2000	0.8961482172515962	0.9999955346510514	0	0	0.7668997668997669	0.0840901442778599	PXT1;COX8A;PTPN18;RPL32;SLC20A1;ARRDC2;DSCC1;RHBDD1;CLTB;GSTT1;ZBTB5;ACTG1;RPS15;ALDH4A1;TRAF4;RLIM;TRAPPC12;NPHP4;RHPN2;GUSB	0.0476201548345183	1.9392807379358517e-06
ENCODE_TF_ChIP-seq_2015	POLR2A GM15510 hg19	20/2000	0.8961482172515962	0.9999955346510514	0	0	0.7668997668997669	0.0840901442778599	COX8A;ZC3H10;CSTB;PTPN18;SLC20A1;RAB3D;RSAD1;CLTB;GPS2;TMEM53;TEX2;NAT14;GCAT;GOLGA2;KIF3B;DHX34;ERI3;MYADM;REEP6;TMEM106A	0.0476201548345183	1.9392807379358517e-06
ENCODE_TF_ChIP-seq_2015	BACH1 K562 hg19	20/2000	0.8961482172515962	0.9999955346510514	0	0	0.7668997668997669	0.0840901442778599	PXT1;ZC3H10;CIZ1;TGFB1;SLC43A2;DSCC1;RHBDD1;RSAD1;MRPS34;CLTB;KLHDC8B;IFI35;ICAM1;ACTG1;FOSL1;ALDH4A1;NRG4;EEF1A2;FERMT3;SLC39A3	0.0476201548345183	1.9392807379358517e-06
ENCODE_TF_ChIP-seq_2015	POLR2A NB4 hg19	20/2000	0.8961482172515962	0.9999955346510514	0	0	0.7668997668997669	0.0840901442778599	ZC3H10;SLC20A1;ARRDC2;DSCC1;GPS2;IBA57;ARID3A;TEX2;GCAT;PCSK4;ICAM1;ALDH4A1;ZDHHC18;ARL2BP;DHX34;ERI3;MYBL2;RHPN2;REEP6;LRP10	0.0476201548345183	1.9392807379358517e-06
ENCODE_TF_ChIP-seq_2015	TCF12 ECC-1 hg19	12/1285	0.8973377094391517	0.9999955346510514	0	0	0.7195730784961664	0.077946314659636	RPS15;FOSL1;COX8A;RPL32;GPKOW;TEF;DSCC1;GPS2;SIRT6;E4F1;NPHP4;GCAT	0.04704408121009882	1.9392807379358517e-06
ENCODE_TF_ChIP-seq_2015	HDAC2 MCF-7 hg19	8/913	0.8981903985900402	0.9999955346510514	0	0	0.6770336432646095	0.0726952741999944	KRT80;TEF;SLC20A1;DNAJC22;SGMS2;LRP10;OVOL2;SLC39A3	0.04663159173784549	1.9392807379358517e-06
ENCODE_TF_ChIP-seq_2015	CEBPB HCT116 hg19	2/303	0.8998839226846225	0.9999955346510514	0	0	0.5127089595528134	0.0540854111584499	BCL9;SMAD6	0.04581350721483503	1.9392807379358517e-06
ENCODE_TF_ChIP-seq_2015	CTCF HEK293 hg19	16/1654	0.9006275541900957	0.9999955346510514	0	0	0.743189583525718	0.0777848052969706	ZC3H10;SPINK2;CHST7;AMFR;RSAD1;CLTB;IBA57;CELF5;IFI35;AAAS;RPS15;TEN1;DHX34;TDRD12;NRTN;SAMD10	0.04545477017604643	1.9392807379358517e-06
ENCODE_TF_ChIP-seq_2015	HDAC2 K562 hg19	27/2623	0.9016016991178418	0.9999955346510514	0	0	0.7857734365984944	0.0813923233281057	MIDN;CCDC103;BSN;SAMD10;SLC39A3;COX8A;BCKDHA;CIZ1;TGFB1;LINGO3;CKM;GPKOW;SLC11A1;RHBDD1;RSAD1;AGTRAP;ARID3A;NEAT1;SMAD6;BCL9;PSRC1;TRAF4;TEF;NRG4;EEF1A2;CCDC130;PLEC	0.04498527850941273	1.9392807379358517e-06
ENCODE_TF_ChIP-seq_2015	ELF1 HepG2 hg19	20/2019	0.9046947391254476	0.9999955346510514	0	0	0.7587982025200635	0.0759994804643213	PXT1;GPX2;ARRDC2;AMFR;RSAD1;ANGEL1;CIRBP;CLTB;MOSPD2;NAT14;RPS15;RBM3;FBXL20;CREB3;DHX34;EEF1A2;RLIM;GPD1L;SPA17;CCDC130	0.04349793513420456	1.9392807379358517e-06
ENCODE_TF_ChIP-seq_2015	HDAC2 H1-hESC hg19	28/2723	0.906884461945714	0.9999955346510514	0	0	0.7838639236869326	0.0766150337825569	MIDN;SLC20A1;AMIGO2;CELF5;TMEM53;METTL21A;NAT14;PCSK4;ICAM1;PPP1R9B;RAB26;NRTN;PDE8A;GAL3ST3;PTPN18;BTBD17;GPKOW;RHBDD1;AMFR;SSC5D;HSPA12A;SMAD6;ANKHD1;KATNAL1;ARL2BP;RAB15;PGP;RAI14	0.04244803899903011	1.9392807379358517e-06
ENCODE_TF_ChIP-seq_2015	E2F6 HeLa-S3 hg19	9/1024	0.9077888922655885	0.9999955346510514	0	0	0.6779089172614858	0.0655832304379476	KIF26A;CIRBP;CLTB;TRAPPC12;MOSPD2;BMP8B;TMEM109;GUSB;TMEM80	0.0420151356020645	1.9392807379358517e-06
ENCODE_TF_ChIP-seq_2015	ESR1 T47D hg19	3/425	0.9088720351770374	0.9999955346510514	0	0	0.5473083967447745	0.052295848251328	TFAP2C;NEAT1;PLA1A	0.04149725905373378	1.9392807379358517e-06
ENCODE_TF_ChIP-seq_2015	RCOR1 K562 hg19	37/3501	0.9095827059097732	0.9999955346510514	0	0	0.8014415555390002	0.0759520949437002	RPL32;SLC43A2;ABHD4;DSCC1;IFI35;TMEM53;CFP;FAM214B;METTL21A;LRP8;CYB5D2;PCSK4;ICAM1;ACTG1;GOLGA2;RBM3;KIF3B;CREB3L1;TRAPPC12;PDE8A;COX8A;GSTM2;CIZ1;TGFB1;OSBPL5;ARRDC2;RHBDD1;RSAD1;ANGEL1;COMMD3;SMAD6;FOSL1;ALDH4A1;TEF;EEF1A2;MYADM;RLN3	0.041157805575550446	1.9392807379358517e-06
ENCODE_TF_ChIP-seq_2015	EP300 HeLa-S3 hg19	17/1770	0.9126254011946314	0.9999955346510514	0	0	0.7362447979473404	0.0673146976943643	PXT1;COX8A;KRT80;RPL32;SLC20A1;AMIGO2;AGTRAP;TBC1D9;GLI1;NEAT1;SMAD6;BCL9;NRG4;MYADM;EPPK1;GUSB;SAMD10	0.03970744763311583	1.9392807379358517e-06
ENCODE_TF_ChIP-seq_2015	GABPA A549 hg19	20/2041	0.9138781611280454	0.9999955346510514	0	0	0.7496077510921647	0.0675081893430047	COX8A;ZC3H10;RPL32;GPKOW;DSCC1;RSAD1;MOSPD2;GPS2;NAT14;RPS15;FOSL1;RBM3;CREB3;DHX34;RLIM;TMEM109;E4F1;SPA17;CCDC130;RAI14	0.0391117008491847	1.9392807379358517e-06
ENCODE_TF_ChIP-seq_2015	TAF1 PFSK-1 hg19	14/1503	0.9148112419491876	0.9999955346510514	0	0	0.7152395343631073	0.0636831600243911	PXT1;CMAS;DSCC1;RSAD1;SIRT6;LRP8;TRAF4;INPP5E;RLIM;TRAPPC12;RHPN2;REEP6;CCDC130;PLEC	0.038668507066492726	1.9392807379358517e-06
ENCODE_TF_ChIP-seq_2015	CTCF foreskin fibroblast hg19	28/2745	0.914910996341862	0.9999955346510514	0	0	0.7765136586748138	0.0690541872820167	CLTB;IBA57;IFI35;AAAS;RPS15;ZDHHC18;DHX34;INPP5E;NRTN;ZC3H10;PTPN18;CIZ1;TGFB1;BTBD17;GPKOW;AMFR;RSAD1;NEAT1;SMAD6;ANKHD1;ALDH4A1;CREB3;TEN1;TRAF4;TEF;TCEA3;TMEM106A;RAI14	0.03862115257582698	1.9392807379358517e-06
ENCODE_TF_ChIP-seq_2015	SUPT20H GM12878 hg19	10/1132	0.9149708758403252	0.9999955346510514	0	0	0.680284036118173	0.0604521101632461	CCDC103;RHBDD1;ARID3A;TMEM53;CSAD;NEAT1;SAMD10;ANKHD1;ICAM1;MARK1	0.03859272960911386	1.9392807379358517e-06
ENCODE_TF_ChIP-seq_2015	CTCF LNCaP clone FGC hg19	27/2661	0.9158973029394634	0.9999955346510514	0	0	0.7727213430604196	0.0678843699771755	MRPS34;CLTB;IBA57;CELF5;IFI35;AAAS;RPS15;ZDHHC18;DHX34;INPP5E;NRTN;SNCB;PDE8A;ZC3H10;PTPN18;SPINK2;BTBD17;GPKOW;AMFR;RSAD1;CREB3;TEN1;TRAF4;RAB15;EEF1A2;GLOD5;RAI14	0.038153219855169604	1.9392807379358517e-06
ENCODE_TF_ChIP-seq_2015	CTCF kidney epithelial cell hg19	22/2227	0.9173245742494522	0.9999955346510514	0	0	0.7543631245601689	0.0650969489058242	ZC3H10;PTPN18;SPINK2;BTBD17;GPKOW;RSAD1;IBA57;IFI35;AAAS;ICAM1;RPS15;ZDHHC18;TEN1;SLC17A9;TEF;DHX34;INPP5E;GLOD5;PMEPA1;NRTN;TMEM106A;SLC39A3	0.03747697200207253	1.9392807379358517e-06
ENCODE_TF_ChIP-seq_2015	CTCF epithelial cell of proximal tubule hg19	20/2051	0.9178090619649149	0.9999955346510514	0	0	0.7454960926157381	0.0639381459370941	ZC3H10;PTPN18;BTBD17;GPKOW;SLC20A1;RSAD1;CLTB;IBA57;CELF5;IFI35;AAAS;RPS15;ZDHHC18;TEN1;TEF;DHX34;INPP5E;NRTN;SAMD10;TMEM106A	0.03724765862443986	1.9392807379358517e-06
ENCODE_TF_ChIP-seq_2015	CTCF HeLa-S3 hg19	34/3275	0.9192870752908722	0.9999955346510514	0	0	0.78703262180584	0.0662341685944588	CLTB;IBA57;CELF5;GSTT1;IFI35;AAAS;CSAD;RPS15;ZDHHC18;DHX34;INPP5E;PMEPA1;NRTN;NPHP4;ZC3H10;PTPN18;CHST7;TGFB1;BTBD17;GPKOW;KCNIP2;AMFR;RSAD1;NEAT1;CREB3;CACNB3;PSRC1;TEN1;TRAF4;TEF;EEF1A2;TDRD12;LRP10;RAI14	0.03654884580009119	1.9392807379358517e-06
ENCODE_TF_ChIP-seq_2015	CTCF keratinocyte hg19	35/3361	0.9194213933321012	0.9999955346510514	0	0	0.7889960653162986	0.0662841331132997	PXT1;RPL32;MRPS34;CLTB;DNAJC22;IBA57;IFI35;AAAS;RPS15;ZDHHC18;DHX34;PMEPA1;NRTN;SNCB;SAMD10;SLC39A3;ZC3H10;SPINK2;BTBD17;OSBPL5;GPKOW;RHBDD1;AMFR;RSAD1;HSPA12A;NEAT1;TEN1;ARL2BP;TRAF4;TEF;EEF1A2;TDRD12;TMEM106A;RAI14;PLEC	0.03648539519307544	1.9392807379358517e-06
ENCODE_TF_ChIP-seq_2015	IRF3 HepG2 hg19	6/755	0.9210010246723164	0.9999955346510514	0	0	0.6136246177699298	0.050497704165674	PGP;NPHP4;ARID3A;TMEM53;ZBTB5;ANKHD1	0.03573988662260254	1.9392807379358517e-06
ENCODE_TF_ChIP-seq_2015	MAX SK-N-SH hg19	15/1609	0.9211264172959732	0.9999955346510514	0	0	0.7147094491371934	0.0587190926603343	COX8A;ZC3H10;TGFB1;SLC20A1;DSCC1;CLTB;ANTXR2;FOSL1;FBXL20;CLCN6;TEN1;ARL2BP;TEF;ERI3;E4F1	0.035680762239165234	1.9392807379358517e-06
ENCODE_TF_ChIP-seq_2015	YY1 ECC-1 hg19	17/1791	0.9212812149343874	0.9999955346510514	0	0	0.7266802715263606	0.0595804811726692	PTPN18;CMAS;GPKOW;SLC20A1;DSCC1;COMMD3;GPS2;SIRT6;SMAD6;RPS15;ARL2BP;KIF3B;TEF;RLIM;E4F1;CCDC130;AP1M2	0.03560778407824463	1.9392807379358517e-06
ENCODE_TF_ChIP-seq_2015	PBX3 GM12878 hg19	12/1334	0.9218321065430524	0.9999955346510514	0	0	0.691064127730336	0.0562472082962541	GOLGA2;ZC3H10;TEN1;ARL2BP;ERI3;PGP;GSTT1;E4F1;NPHP4;LRP10;SNCB;SLC39A3	0.03534816988078144	1.9392807379358517e-06
ENCODE_TF_ChIP-seq_2015	POLR2AphosphoS5 PFSK-1 hg19	13/1427	0.9218866470545783	0.9999955346510514	0	0	0.6993373907633799	0.0568792118078149	PTPN18;SLC43A2;DSCC1;RAB3D;COMMD3;SIRT6;IFI35;TMEM53;ALDH4A1;FBXL20;ARL2BP;CREB3L1;REEP6	0.035322475459485775	1.9392807379358517e-06
ENCODE_TF_ChIP-seq_2015	CTCF Caco-2 hg19	21/2152	0.9223237696137784	0.9999955346510514	0	0	0.7450108051389361	0.0602407966320156	ZC3H10;PTPN18;SPINK2;BTBD17;GPKOW;AMFR;RSAD1;CLTB;IBA57;IFI35;AAAS;RPS15;CREB3;TEN1;SLC17A9;DHX34;INPP5E;EEF1A2;NRTN;SAMD10;TMEM106A	0.03511659882283381	1.9392807379358517e-06
ENCODE_TF_ChIP-seq_2015	RAD21 HepG2 hg19	27/2685	0.9240354613726852	0.9999955346510514	0	0	0.764670200177007	0.0604126391465099	PXT1;CLTB;IBA57;IFI35;AAAS;METTL21A;RPS15;SLC17A9;KIF3B;TRAPPC12;NRTN;GUSB;SLC39A3;ZC3H10;GPX2;BTBD17;GPKOW;AMFR;RSAD1;FAH;NEAT1;TEN1;ARL2BP;GLOD5;MYADM;LRP10;RAI14	0.03431136169876667	1.9392807379358517e-06
ENCODE_TF_ChIP-seq_2015	POU2F2 GM12878 hg19	13/1437	0.9261094079641892	0.9999955346510514	0	0	0.694047508042333	0.0532770995703304	ARRDC2;DSCC1;MRPS34;ANGEL1;CLTB;IBA57;CFP;ARHGAP30;RLIM;TRAPPC12;E4F1;MYBL2;GUSB	0.03333770395699383	1.9392807379358517e-06
ENCODE_TF_ChIP-seq_2015	SRF GM12878 hg19	19/1986	0.9268635032926708	0.9999955346510514	0	0	0.7307834589881989	0.0555022509278907	PXT1;RPL32;GPKOW;MRPS34;SIRT6;ZBTB5;METTL21A;NEAT1;TEX2;GCAT;ACTG1;FOSL1;RBM3;CREB3;KIF3B;TRAPPC12;E4F1;LRP10;SLC39A3	0.03298421853248576	1.9392807379358517e-06
ENCODE_TF_ChIP-seq_2015	CTCF astrocyte of the spinal cord hg19	21/2167	0.927599924563721	0.9999955346510514	0	0	0.7391733897579688	0.0555523949542759	ZC3H10;PTPN18;CHST7;TGFB1;BTBD17;GPKOW;AMFR;RSAD1;CLTB;IBA57;CELF5;IFI35;AAAS;RPS15;ZDHHC18;TEN1;TRAF4;TEF;DHX34;INPP5E;TMEM106A	0.032639295352680106	1.9392807379358517e-06
ENCODE_TF_ChIP-seq_2015	EGR1 ECC-1 hg19	23/2345	0.9277464703873254	0.9999955346510514	0	0	0.7471391657438169	0.0560330342841955	CSTB;CMAS;TGFB1;GPKOW;ARRDC2;ANGEL1;FBXO17;CIRBP;DNAJC22;BMP8B;SGMS2;CSAD;METTL21A;TEX2;PCSK4;WFDC2;ACTG1;TEF;NRG4;PGP;REEP6;TBC1D17;RAI14	0.03257068924996753	1.9392807379358517e-06
ENCODE_TF_ChIP-seq_2015	CTCF mammary epithelial cell hg19	25/2522	0.9279515171490456	0.9999955346510514	0	0	0.7541364047337153	0.0563911469491851	SLC20A1;CLTB;IBA57;CELF5;IFI35;AAAS;RPS15;ZDHHC18;DHX34;INPP5E;TRAPPC12;NPHP4;SAMD10;ZC3H10;PTPN18;SPINK2;BTBD17;GPKOW;KCNIP2;AMFR;RSAD1;TEN1;TRAF4;GLOD5;TMEM106A	0.03247471385083716	1.9392807379358517e-06
ENCODE_TF_ChIP-seq_2015	MAX A549 hg19	32/3133	0.928401677138759	0.9999955346510514	0	0	0.7737114734857399	0.0574796428648077	PXT1;CSTB;SLC20A1;CLTB;GPS2;SGMS2;DHX34;ERI3;E4F1;NPHP4;MYBL2;COX8A;PTPN18;TGFB1;OSBPL5;GPKOW;ARRDC2;RHBDD1;FBXO17;AGTRAP;COMMD3;TBC1D9;SIRT6;GCAT;ANKHD1;OVOL2;ALDH4A1;OXA1L;CLCN6;ARL2BP;NRG4;TDRD12	0.03226408367125722	1.9392807379358517e-06
ENCODE_TF_ChIP-seq_2015	SIX5 H1-hESC hg19	11/1258	0.9295765167559296	0.9999955346510514	0	0	0.6715343161035043	0.0490395689675416	CENPT;ZC3H10;RNASEH2C;CIZ1;RPL32;KATNAL1;GPKOW;ERI3;TMEM109;TBC1D17;GUSB	0.031714856094166716	1.9392807379358517e-06
ENCODE_TF_ChIP-seq_2015	CTCF BE2C hg19	21/2174	0.929959362094354	0.9999955346510514	0	0	0.7364770985290512	0.0534788355991305	ZC3H10;PTPN18;TGFB1;BTBD17;GPKOW;AMFR;RSAD1;CLTB;IBA57;IFI35;AAAS;RPS15;TEN1;TEF;DHX34;INPP5E;EEF1A2;PMEPA1;NRTN;SAMD10;TMEM106A	0.031536029084545204	1.9392807379358517e-06
ENCODE_TF_ChIP-seq_2015	SIN3A MCF-7 hg19	11/1259	0.929995937064007	0.9999955346510514	0	0	0.6709599556821779	0.0486949601099082	GOLGA2;FOSL1;COX8A;PSRC1;TEN1;DSCC1;RHBDD1;NPHP4;SGMS2;GCAT;ANKHD1	0.031518948773523445	1.9392807379358517e-06
ENCODE_TF_ChIP-seq_2015	SIN3A PFSK-1 hg19	15/1632	0.930176564769816	0.9999955346510514	0	0	0.7036508022760264	0.0509308475794047	BCKDHA;CNTNAP1;RSAD1;MRPS34;ANGEL1;IFI35;NEAT1;SMAD6;PCSK4;RPS15;FBXL20;BCL9;TRAF4;CREB3L1;SPA17	0.03143460647077363	1.9392807379358517e-06
ENCODE_TF_ChIP-seq_2015	GATA1 erythroblast hg19	22/2266	0.9309172411518456	0.9999955346510514	0	0	0.7396044624746451	0.0529445100670554	CENPT;CMAS;SLC43A2;SLC20A1;ARRDC2;RHBDD1;IBA57;METTL21A;NEAT1;CYB5D2;FOSL1;ALDH4A1;CREB3;CLCN6;TEN1;KATNAL1;ARL2BP;TEF;RLIM;TMEM109;TNNI3;AASS	0.031088926224511017	1.9392807379358517e-06
ENCODE_TF_ChIP-seq_2015	SP1 H1-hESC hg19	16/1727	0.9314140239168428	0.9999955346510514	0	0	0.7086130770250824	0.0503479453227711	PXT1;RPL32;ANGEL1;IBA57;GSTT1;TMEM53;RPS15;FOSL1;ALDH4A1;FBXL20;BCL9;DHX34;ERI3;SPA17;GUSB;AASS	0.03085722736114864	1.9392807379358517e-06
ENCODE_TF_ChIP-seq_2015	CTCF astrocyte hg19	19/2000	0.931722500571554	0.9999955346510514	0	0	0.7250475259647502	0.0512755457780446	ZC3H10;PTPN18;BTBD17;GPKOW;SLC20A1;KCNIP2;AMFR;RSAD1;CLTB;IBA57;CELF5;IFI35;AAAS;RPS15;ZDHHC18;DHX34;INPP5E;NRTN;TMEM106A	0.03071341641825703	1.9392807379358517e-06
ENCODE_TF_ChIP-seq_2015	BRCA1 HeLa-S3 hg19	19/2000	0.931722500571554	0.9999955346510514	0	0	0.7250475259647502	0.0512755457780446	ZC3H10;PTPN18;CMAS;DSCC1;RSAD1;ANGEL1;BMP8B;TMEM53;SGMS2;FOSL1;FBXL20;OXA1L;TRAF4;TEF;DHX34;E4F1;MYBL2;GPD1L;SPA17	0.03071341641825703	1.9392807379358517e-06
ENCODE_TF_ChIP-seq_2015	MAZ GM12878 hg19	19/2000	0.931722500571554	0.9999955346510514	0	0	0.7250475259647502	0.0512755457780446	GSTM2;ARRDC2;RAB3D;CLTB;MOSPD2;GPS2;TEX2;NAT14;ANKHD1;RPS15;FOSL1;GNA15;ARHGAP30;DHX34;TRAPPC12;NPHP4;MYBL2;CCDC130;GUSB	0.03071341641825703	1.9392807379358517e-06
ENCODE_TF_ChIP-seq_2015	ELK1 GM12878 hg19	19/2000	0.931722500571554	0.9999955346510514	0	0	0.7250475259647502	0.0512755457780446	COX8A;CNTNAP1;RPL32;ARRDC2;DSCC1;RSAD1;IFI35;NAT14;ICAM1;ACTG1;RPS15;ALDH4A1;RBM3;DHX34;TRAPPC12;E4F1;GUSB;TMEM106A;FERMT3	0.03071341641825703	1.9392807379358517e-06
ENCODE_TF_ChIP-seq_2015	RAD21 HeLa-S3 hg19	19/2000	0.931722500571554	0.9999955346510514	0	0	0.7250475259647502	0.0512755457780446	PXT1;COX8A;GPKOW;RAB3D;RSAD1;CLTB;IBA57;SGMS2;AAAS;NEAT1;SMAD6;RPS15;FOSL1;TEF;DHX34;TRAPPC12;NRTN;NPHP4;TOX	0.03071341641825703	1.9392807379358517e-06
ENCODE_TF_ChIP-seq_2015	MAFK K562 hg19	19/2000	0.931722500571554	0.9999955346510514	0	0	0.7250475259647502	0.0512755457780446	COX8A;GPKOW;MRPS34;ANGEL1;DNAJC22;SIRT6;ANTXR2;AAAS;METTL21A;SMAD6;CYB5D2;ACTG1;RPS15;BCL9;CREB3;NRG4;TBC1D17;GUSB;FERMT3	0.03071341641825703	1.9392807379358517e-06
ENCODE_TF_ChIP-seq_2015	eGFP-JUND K562 hg19	19/2000	0.931722500571554	0.9999955346510514	0	0	0.7250475259647502	0.0512755457780446	CIZ1;TGFB1;OSBPL5;GPKOW;ARRDC2;AMFR;MRPS34;MOSPD2;IBA57;CFP;NAT14;GCAT;FBXL20;TEN1;TEF;EEF1A2;PNPLA3;TMEM109;GPD1L	0.03071341641825703	1.9392807379358517e-06
ENCODE_TF_ChIP-seq_2015	KAT2B K562 hg19	19/2000	0.931722500571554	0.9999955346510514	0	0	0.7250475259647502	0.0512755457780446	COX8A;ZC3H10;CSTB;RNASEH2C;CIZ1;RPL32;MRPS34;IBA57;SIRT6;ANTXR2;AAAS;CYB5D2;ICAM1;RPS15;RBM3;PSRC1;DHX34;E4F1;SLC39A3	0.03071341641825703	1.9392807379358517e-06
ENCODE_TF_ChIP-seq_2015	GTF2F1 K562 hg19	19/2000	0.931722500571554	0.9999955346510514	0	0	0.7250475259647502	0.0512755457780446	BCKDHA;ZC3H10;PTPN18;SLC43A2;ARRDC2;DSCC1;ANGEL1;CLTB;COMMD3;GPS2;ANTXR2;ICAM1;RPS15;FGF8;ARL2BP;TRAPPC12;MYBL2;REEP6;RAI14	0.03071341641825703	1.9392807379358517e-06
ENCODE_TF_ChIP-seq_2015	eGFP-JUNB K562 hg19	19/2000	0.931722500571554	0.9999955346510514	0	0	0.7250475259647502	0.0512755457780446	CTC1;BCKDHA;ZC3H10;RPL32;GPKOW;ARRDC2;RHBDD1;SIRT6;TMEM53;METTL21A;SMAD6;CYB5D2;ACTG1;RPS15;ALDH4A1;CREB3;ARL2BP;DHX34;E4F1	0.03071341641825703	1.9392807379358517e-06
ENCODE_TF_ChIP-seq_2015	ZKSCAN1 HeLa-S3 hg19	19/2000	0.931722500571554	0.9999955346510514	0	0	0.7250475259647502	0.0512755457780446	PXT1;ZC3H10;TFAP2C;ABHD4;ARRDC2;RSAD1;MOSPD2;GPS2;ZBTB5;ICAM1;RPS15;FOSL1;FBXL20;DHX34;ERI3;INPP5E;RLIM;MYADM;PSME2	0.03071341641825703	1.9392807379358517e-06
ENCODE_TF_ChIP-seq_2015	EZH2 skeletal muscle myoblast hg19	19/2000	0.931722500571554	0.9999955346510514	0	0	0.7250475259647502	0.0512755457780446	CENPT;GLP1R;BCKDHA;SPINK2;TFAP2C;CIZ1;ANGEL1;ZBTB5;FAH;ETS1;ICAM1;OVOL2;NRG4;MGAT5B;KCNQ2;PGP;CCDC130;AP1M2;MARK1	0.03071341641825703	1.9392807379358517e-06
ENCODE_TF_ChIP-seq_2015	GTF2F1 HeLa-S3 hg19	19/2000	0.931722500571554	0.9999955346510514	0	0	0.7250475259647502	0.0512755457780446	PXT1;ZC3H10;PTPN18;GPKOW;DSCC1;ANGEL1;MOSPD2;IBA57;SIRT6;RPS15;FOSL1;ALDH4A1;FBXL20;PSRC1;DHX34;TRAPPC12;MYADM;TMEM109;SPA17	0.03071341641825703	1.9392807379358517e-06
ENCODE_TF_ChIP-seq_2015	POLR2A testis mm9	19/2000	0.931722500571554	0.9999955346510514	0	0	0.7250475259647502	0.0512755457780446	PXT1;GRCC10;ZC3H10;GSTM2;MIDN;ZFP169;RPL32;FBXO17;CIRBP;BMP8B;METTL21A;H2-Q1;CYB5D2;ACTG1;CD24A;ARHGAP30;RAB15;PMEPA1;GUSB	0.03071341641825703	1.9392807379358517e-06
ENCODE_TF_ChIP-seq_2015	CEBPB H1-hESC hg19	19/2000	0.931722500571554	0.9999955346510514	0	0	0.7250475259647502	0.0512755457780446	COX8A;DSCC1;RSAD1;CLTB;MOSPD2;SIRT6;TMEM53;AAAS;ZBTB5;NEAT1;NAT14;CYB5D2;DHX34;RLIM;E4F1;SPA17;CCDC130;GUSB;AASS	0.03071341641825703	1.9392807379358517e-06
ENCODE_TF_ChIP-seq_2015	ZNF384 GM12878 hg19	19/2000	0.931722500571554	0.9999955346510514	0	0	0.7250475259647502	0.0512755457780446	CTC1;COX8A;GPKOW;RHBDD1;ANGEL1;SIRT6;TMEM53;NEAT1;CYB5D2;RPS15;ALDH4A1;RBM3;CREB3;KIF3B;TRAPPC12;TMEM109;E4F1;SPA17;GUSB	0.03071341641825703	1.9392807379358517e-06
ENCODE_TF_ChIP-seq_2015	RELA GM10847 hg19	19/2000	0.931722500571554	0.9999955346510514	0	0	0.7250475259647502	0.0512755457780446	PXT1;BCKDHA;RNASEH2C;TGFB1;SLC20A1;ZBTB32;IBA57;SIRT6;TMEM53;ZBTB5;CSAD;NEAT1;ICAM1;RPS15;OXA1L;CLCN6;TRAF4;TRAPPC12;TBC1D17	0.03071341641825703	1.9392807379358517e-06
ENCODE_TF_ChIP-seq_2015	CHD7 K562 hg19	19/2000	0.931722500571554	0.9999955346510514	0	0	0.7250475259647502	0.0512755457780446	ZC3H10;BTBD17;RHBDD1;IBA57;TMEM53;AAAS;ETS1;GCAT;ANKHD1;GOLGA2;RPS15;KATNAL1;DHX34;MGAT5B;TRAPPC12;LRP10;PDE8A;FERMT3;SLC39A3	0.03071341641825703	1.9392807379358517e-06
ENCODE_TF_ChIP-seq_2015	ZC3H11A K562 hg19	19/2000	0.931722500571554	0.9999955346510514	0	0	0.7250475259647502	0.0512755457780446	PXT1;COX8A;BCKDHA;ZC3H10;CSTB;GPKOW;SIRT6;AAAS;NAT14;GOLGA2;RPS15;CREB3;EEF1A2;TMEM109;NPHP4;REEP6;SPA17;CCDC130;GUSB	0.03071341641825703	1.9392807379358517e-06
ENCODE_TF_ChIP-seq_2015	CHD2 HeLa-S3 hg19	19/2000	0.931722500571554	0.9999955346510514	0	0	0.7250475259647502	0.0512755457780446	COX8A;ZC3H10;PTPN18;SLC43A2;DSCC1;RAB3D;AMFR;SIRT6;TMEM53;ICAM1;RPS15;FOSL1;ALDH4A1;ARL2BP;TEF;DHX34;NPHP4;GUSB;RAI14	0.03071341641825703	1.9392807379358517e-06
ENCODE_TF_ChIP-seq_2015	CTCF thymus mm9	19/2000	0.931722500571554	0.9999955346510514	0	0	0.7250475259647502	0.0512755457780446	RNASEH2C;PTPN18;CIZ1;GPKOW;SLC44A2;RHBDD1;MRPS34;CELF5;SNX33;TMEM80;RPS15;ARHGAP30;KATNAL1;TRAF4;ANPEP;PNPLA3;TDRD12;TMEM109;GUSB	0.03071341641825703	1.9392807379358517e-06
ENCODE_TF_ChIP-seq_2015	RFX5 HepG2 hg19	19/2000	0.931722500571554	0.9999955346510514	0	0	0.7250475259647502	0.0512755457780446	PTPN18;GPX2;GPKOW;DSCC1;SIRT6;AAAS;NAT14;RPS15;FOSL1;ALDH4A1;RBM3;TEN1;SLC17A9;RLIM;E4F1;NPHP4;MYBL2;GPD1L;GUSB	0.03071341641825703	1.9392807379358517e-06
ENCODE_TF_ChIP-seq_2015	USF2 H1-hESC hg19	19/2000	0.931722500571554	0.9999955346510514	0	0	0.7250475259647502	0.0512755457780446	ZC3H10;CSTB;ABHD4;RSAD1;MRPS34;ANGEL1;MOSPD2;GPS2;SIRT6;NEAT1;DUSP15;RPS15;CLCN6;TDRD12;E4F1;TBC1D17;CCDC130;GUSB;AASS	0.03071341641825703	1.9392807379358517e-06
ENCODE_TF_ChIP-seq_2015	WRNIP1 GM12878 hg19	19/2000	0.931722500571554	0.9999955346510514	0	0	0.7250475259647502	0.0512755457780446	PXT1;RPL32;ABHD4;DSCC1;RSAD1;CYB5D2;ACTG1;FOSL1;RBM3;CLCN6;RLIM;TRAPPC12;TMEM109;GPD1L;GUSB;PDE8A;AASS;TMEM106A;PLA1A	0.03071341641825703	1.9392807379358517e-06
ENCODE_TF_ChIP-seq_2015	E2F4 myocyte mm9	19/2000	0.931722500571554	0.9999955346510514	0	0	0.7250475259647502	0.0512755457780446	COX8A;CENPT;ZFP688;RNASEH2C;1810009A15RIK;CIZ1;SLC20A1;A430005L14RIK;CIRBP;ARHGAP39;AAAS;ZBTB5;SMAD6;TMEM80;ANKHD1;PSRC1;TMEM109;MYBL2;TRP53INP1	0.03071341641825703	1.9392807379358517e-06
ENCODE_TF_ChIP-seq_2015	CTCF skin fibroblast hg19	19/2000	0.931722500571554	0.9999955346510514	0	0	0.7250475259647502	0.0512755457780446	PXT1;ZC3H10;RHBDD1;AMFR;RSAD1;IBA57;GSTT1;IFI35;AAAS;RPS15;TEN1;ARL2BP;SLC17A9;TRAF4;RAB15;EEF1A2;TDRD12;NRTN;RAI14	0.03071341641825703	1.9392807379358517e-06
ENCODE_TF_ChIP-seq_2015	CHD2 K562 hg19	19/2000	0.931722500571554	0.9999955346510514	0	0	0.7250475259647502	0.0512755457780446	PTPN18;TGFB1;RAB3D;RHBDD1;RSAD1;MRPS34;AAAS;NAT14;RPS15;ALDH4A1;TRAF4;TEF;DHX34;ERI3;TRAPPC12;E4F1;NPHP4;GPD1L;GUSB	0.03071341641825703	1.9392807379358517e-06
ENCODE_TF_ChIP-seq_2015	E2F4 GM12878 hg19	19/2000	0.931722500571554	0.9999955346510514	0	0	0.7250475259647502	0.0512755457780446	COX8A;ABHD4;GPKOW;DSCC1;RSAD1;SIRT6;TMEM53;AAAS;NEAT1;RPS15;FOSL1;ALDH4A1;OXA1L;CREB3;ARL2BP;DHX34;TRAPPC12;NPHP4;MYBL2	0.03071341641825703	1.9392807379358517e-06
ENCODE_TF_ChIP-seq_2015	MAX H1-hESC hg19	32/3145	0.9318440054929878	0.9999955346510514	0	0	0.7701733214100706	0.054366422610296	GLP1R;CNTNAP1;DSCC1;CLTB;IBA57;ACTG1;RPS15;FBXL20;TRAPPC12;E4F1;NPHP4;SPA17;GUSB;AP1M2;CTC1;ZC3H10;ARRDC2;RHBDD1;ANGEL1;AGTRAP;COMMD3;SIRT6;SMAD6;GCAT;OVOL2;FOSL1;ALDH4A1;BCL9;PSRC1;TDRD12;GPD1L;RAI14	0.030656784238180985	1.9392807379358517e-06
ENCODE_TF_ChIP-seq_2015	SIN3A Panc1 hg19	8/976	0.9324994381428788	0.9999955346510514	0	0	0.6308539944903582	0.0440883227773802	GOLGA2;ZC3H10;TEN1;AMIGO2;SIRT6;CSAD;ICAM1;SLC39A3	0.030351421193827978	1.9392807379358517e-06
ENCODE_TF_ChIP-seq_2015	CTCF GM12872 hg19	17/1823	0.9331033845708512	0.9999955346510514	0	0	0.7125334679058553	0.0493353010987179	ZC3H10;PTPN18;BTBD17;AMFR;RSAD1;CLTB;IBA57;IFI35;AAAS;RPS15;CREB3;ZDHHC18;TEN1;SLC17A9;DHX34;INPP5E;LRP10	0.030070235287585977	1.9392807379358517e-06
ENCODE_TF_ChIP-seq_2015	YY1 HCT116 hg19	9/1076	0.9335820413442514	0.9999955346510514	0	0	0.6430809249660502	0.0441966588207424	PTPN18;OSBPL5;GPKOW;RSAD1;IBA57;SIRT6;NEAT1;CYB5D2;AP1M2	0.029847511097335747	1.9392807379358517e-06
ENCODE_TF_ChIP-seq_2015	CEBPB ECC-1 hg19	11/1273	0.9356483745852062	0.9999955346510514	0	0	0.6630144848140974	0.04410076732309	COX8A;BCL9;KRT80;SLC43A2;RHBDD1;CIRBP;AGTRAP;E4F1;BSN;SMAD6;WFDC2	0.02888733253163764	1.9392807379358517e-06
ENCODE_TF_ChIP-seq_2015	FOXM1 GM12878 hg19	15/1648	0.9359458589591956	0.9999955346510514	0	0	0.6961415573667583	0.046082933194819	COX8A;ZC3H10;RPL32;GPKOW;ZBTB32;IBA57;SIRT6;AAAS;NAT14;RPS15;ALDH4A1;CREB3;RLIM;TRAPPC12;E4F1	0.028749272880834637	1.9392807379358517e-06
ENCODE_TF_ChIP-seq_2015	PML GM12878 hg19	10/1179	0.9362666480704238	0.9999955346510514	0	0	0.6512852515110295	0.0428903659180604	RPS15;COX8A;DSCC1;ANGEL1;RLIM;TMEM53;SPA17;METTL21A;CCDC130;ANKHD1	0.02860044688837775	1.9392807379358517e-06
ENCODE_TF_ChIP-seq_2015	ETS1 GM12878 hg19	1/215	0.9368892564075164	0.9999955346510514	0	0	0.3607550515311588	0.0235176915294561	RPS15	0.028311741207769327	1.9392807379358517e-06
ENCODE_TF_ChIP-seq_2015	CTCF A549 hg19	57/5283	0.9373989652039612	0.9999955346510514	0	0	0.8039070558958429	0.051969614612844	MIDN;RPL32;CLTB;CELF5;IFI35;GLI1;RPS15;FGF8;PMEPA1;NRTN;BCKDHA;ZC3H10;SPINK2;CHST7;RSAD1;FBXO17;AGTRAP;TMEM80;CREB3;CACNB3;PSRC1;TRAF4;EEF1A2;TMEM106A;RAI14;PLEC;PXT1;SLC43A2;SLC20A1;MRPS34;DNAJC22;IBA57;SNX33;AAAS;FAM214B;METTL21A;ZDHHC18;DHX34;MGAT5B;INPP5E;SNCB;PTPN18;TFAP2C;CIZ1;TGFB1;BTBD17;GPKOW;KCNIP2;AMFR;KLHDC8B;TEN1;ARL2BP;TEF;KIF26A;GLOD5;TDRD12;LRP10	0.02807553023383469	1.9392807379358517e-06
ENCODE_TF_ChIP-seq_2015	CTCF fibroblast of mammary gland hg19	18/1929	0.93808420149218	0.9999955346510514	0	0	0.7118244951174734	0.0454966661782461	ZC3H10;PTPN18;TGFB1;BTBD17;GPKOW;RSAD1;CLTB;IBA57;AAAS;RPS15;ZDHHC18;TEN1;TEF;DHX34;INPP5E;NRTN;TMEM106A;SLC39A3	0.027758178036491676	1.9392807379358517e-06
ENCODE_TF_ChIP-seq_2015	FOXM1 ECC-1 hg19	4/578	0.9381880835140592	0.9999955346510514	0	0	0.534411149825784	0.0340980150246558	COX8A;FBXL20;KRT80;ZBTB5	0.027710087586850916	1.9392807379358517e-06
ENCODE_TF_ChIP-seq_2015	REST PFSK-1 hg19	23/2387	0.9405671296472636	0.9999955346510514	0	0	0.7320961610301712	0.0448571835681221	COX8A;ZC3H10;CMAS;RHBDD1;MRPS34;ECSCR;GPS2;IBA57;SIRT6;ANTXR2;SMAD6;CYB5D2;ANKHD1;ACTG1;GOLGA2;RPS15;BCL9;TRAF4;MGAT5B;BSN;GUSB;SLC39A3;RAI14	0.026610202777110077	1.9392807379358517e-06
ENCODE_TF_ChIP-seq_2015	CEBPD K562 hg19	5/691	0.9412584283487692	0.9999955346510514	0	0	0.5579167983888909	0.0337749135604964	MIDN;TGFB1;SMAD6;ACTG1;SLC39A3	0.026291121953023848	1.9392807379358517e-06
ENCODE_TF_ChIP-seq_2015	SP4 H1-hESC hg19	13/1478	0.941471585953133	0.9999955346510514	0	0	0.6731140158327786	0.0405962540511214	COX8A;ZC3H10;RPL32;IBA57;SIRT6;TMEM53;AAAS;GCAT;RPS15;FOSL1;ALDH4A1;DHX34;TRAPPC12	0.026192782657380568	1.9392807379358517e-06
ENCODE_TF_ChIP-seq_2015	REST K562 hg19	28/2834	0.941906426041231	0.9999955346510514	0	0	0.7479547619197799	0.0447646024054624	PXT1;GLP1R;CMAS;RPL32;SLC43A2;MRPS34;GPS2;NAT14;ACTG1;RPS15;TRAPPC12;E4F1;TNNI3;BSN;TBC1D17;GUSB;PDE8A;SLC39A3;CIZ1;ARRDC2;RHBDD1;KLHDC8B;NEAT1;GCAT;ANKHD1;OXA1L;LRP10;RAI14	0.02599224017156598	1.9392807379358517e-06
ENCODE_TF_ChIP-seq_2015	ATF3 H1-hESC hg19	12/1386	0.9422701960325436	0.9999955346510514	0	0	0.6630336713703129	0.0394261125780272	CTC1;ZC3H10;CSTB;CLCN6;GPKOW;CCDC103;ANGEL1;AGTRAP;E4F1;TBC1D17;GUSB;SAMD10	0.02582454538115075	1.9392807379358517e-06
ENCODE_TF_ChIP-seq_2015	POLR2A MCF-7 hg19	43/4137	0.9440283554669572	0.9999955346510514	0	0	0.7791265451464054	0.0448769688668768	CSTB;SLC43A2;SLC20A1;CCDC103;DSCC1;MRPS34;IBA57;GSTT1;NAT14;ZDHHC18;KIF3B;INPP5E;E4F1;NPHP4;MYBL2;BSN;SAMD10;MARK1;CTC1;PTPN18;SPINK2;GPKOW;ARRDC2;RHBDD1;AMFR;RSAD1;FBXO17;COMMD3;KLHDC8B;ARID3A;GCAT;ANKHD1;OVOL2;ALDH4A1;CREB3;CACNB3;ARL2BP;TEF;NRG4;RAB15;RLIM;TMEM106A;PLEC	0.025014960746545096	1.9392807379358517e-06
ENCODE_TF_ChIP-seq_2015	PAX5 GM12891 hg19	7/907	0.9454705962527772	0.9999955346510514	0	0	0.5934412955465587	0.0332757311037869	FBXL20;RSAD1;CIRBP;DNAJC22;SIRT6;LRP10;ICAM1	0.024351972988939558	1.9392807379358517e-06
ENCODE_TF_ChIP-seq_2015	EGR1 HCT116 hg19	16/1772	0.946081520952982	0.9999955346510514	0	0	0.6887310732949216	0.0381739798833109	CMAS;GPKOW;ARRDC2;ANGEL1;FBXO17;CIRBP;DNAJC22;MOSPD2;AGTRAP;SGMS2;CSAD;METTL21A;TEF;SPA17;TBC1D17;LRP10	0.024071440157758785	1.9392807379358517e-06
ENCODE_TF_ChIP-seq_2015	GABPA H1-hESC hg19	13/1494	0.9466793491974768	0.9999955346510514	0	0	0.6652592590517229	0.036452774355662	COX8A;RPL32;RSAD1;GPS2;BMP8B;SIRT6;AAAS;RBM3;CREB3;KCNQ2;EEF1A2;TRAPPC12;SLC39A3	0.02379709645123118	1.9392807379358517e-06
ENCODE_TF_ChIP-seq_2015	FOXA2 A549 hg19	12/1410	0.9500378650610068	0.9999955346510514	0	0	0.6507998439328911	0.0333557289456897	ZC3H10;CREB3;GPX2;TGFB1;ABHD4;KIF3B;RHBDD1;ANGEL1;RHPN2;TBC1D17;GUSB;AASS	0.02225908496448163	1.9392807379358517e-06
ENCODE_TF_ChIP-seq_2015	REST neural cell hg19	5/712	0.9504257711979256	0.9999955346510514	0	0	0.5407485671114444	0.0274944769296684	SLC43A2;COMMD3;TBC1D9;NPHP4;SLC39A3	0.022081796124131758	1.9392807379358517e-06
ENCODE_TF_ChIP-seq_2015	TCF3 GM12878 hg19	12/1413	0.9509420948063856	0.9999955346510514	0	0	0.6493000867149202	0.0326611624581535	GOLGA2;RPS15;CTC1;CREB3;TGFB1;SLC20A1;RSAD1;RLIM;GPS2;MYBL2;ARID3A;PDE8A	0.02184592751232691	1.9392807379358517e-06
ENCODE_TF_ChIP-seq_2015	RAD21 SK-N-SH hg19	32/3228	0.9521292193535106	0.9999955346510514	0	0	0.7464285311594449	0.036615692404801	SLC20A1;RAB3D;CLTB;CELF5;IFI35;AAAS;GLI1;FAM214B;METTL21A;ICAM1;RPS15;FGF8;MGAT5B;TRAPPC12;PMEPA1;NRTN;PDE8A;ZC3H10;PTPN18;CIZ1;CHST7;TGFB1;BTBD17;GPKOW;RSAD1;KLHDC8B;TEF;KIF26A;GLOD5;LRP10;RAI14;PLEC	0.02130410682154791	1.9392807379358517e-06
ENCODE_TF_ChIP-seq_2015	JUND HepG2 hg19	31/3153	0.9547040197325471	0.9999955346510514	0	0	0.7402176941882144	0.0343119869826151	PXT1;MIDN;MRPS34;CLTB;GPS2;TMEM53;SGMS2;AAAS;NAT14;ACTG1;RPS15;SLC17A9;TRAPPC12;E4F1;GUSB;PDE8A;AASS;CTC1;COX8A;ZC3H10;GPX2;RSAD1;CIRBP;GCAT;FOSL1;ALDH4A1;CREB3;TEN1;ARL2BP;TRAF4;PNPLA3	0.02013124885649787	1.9392807379358517e-06
ENCODE_TF_ChIP-seq_2015	ATF3 A549 hg19	18/1991	0.9552747974851628	0.9999955346510514	0	0	0.6870591974709425	0.0314372412976942	COX8A;BCKDHA;ZC3H10;KRT80;TGFB1;RSAD1;MRPS34;ANGEL1;CIRBP;CLTB;GPS2;AAAS;METTL21A;CYB5D2;FOSL1;TRAPPC12;PDE8A;SLC39A3	0.019871679867042417	1.9392807379358517e-06
ENCODE_TF_ChIP-seq_2015	E2F6 H1-hESC hg19	18/1994	0.9559907984708168	0.9999955346510514	0	0	0.6859002950662183	0.0308703084121438	GLP1R;CNTNAP1;TGFB1;DSCC1;RHBDD1;RSAD1;MRPS34;CLTB;GCAT;OXA1L;TRAF4;DHX34;TRAPPC12;TDRD12;MYBL2;GPD1L;CCDC130;GUSB	0.019546287841662586	1.9392807379358517e-06
ENCODE_TF_ChIP-seq_2015	REST A549 hg19	13/1527	0.9561726871526188	0.9999955346510514	0	0	0.6495831437701782	0.0291122035049175	ZC3H10;CIZ1;RPL32;DSCC1;RHBDD1;RSAD1;MRPS34;CIRBP;AAAS;RPS15;ALDH4A1;OXA1L;E4F1	0.01946366598253868	1.9392807379358517e-06
ENCODE_TF_ChIP-seq_2015	ATF1 K562 hg19	18/2000	0.9573932676565924	0.9999955346510514	0	0	0.6835930151020199	0.0297643466791581	ZC3H10;ANGEL1;CIRBP;MOSPD2;GPS2;SIRT6;TMEM53;ANTXR2;CFP;NAT14;GCAT;FOSL1;RBM3;OXA1L;E4F1;NPHP4;CCDC130;GUSB	0.01890963078123993	1.9392807379358517e-06
ENCODE_TF_ChIP-seq_2015	NFYB GM12878 hg19	18/2000	0.9573932676565924	0.9999955346510514	0	0	0.6835930151020199	0.0297643466791581	PTPN18;CHST7;SLC20A1;CIRBP;AGTRAP;SMAD6;CYB5D2;ALDH4A1;RBM3;CLCN6;SLC17A9;RLIM;GPD1L;SPA17;TBC1D17;LRP10;AASS;SLC39A3	0.01890963078123993	1.9392807379358517e-06
ENCODE_TF_ChIP-seq_2015	FOS K562 hg19	18/2000	0.9573932676565924	0.9999955346510514	0	0	0.6835930151020199	0.0297643466791581	COX8A;SLC43A2;GSTT1;TMEM53;ZBTB5;GCAT;PCSK4;ANKHD1;GOLGA2;ALDH4A1;FBXL20;CLCN6;ERI3;PGP;NPHP4;REEP6;CCDC130;SLC39A3	0.01890963078123993	1.9392807379358517e-06
ENCODE_TF_ChIP-seq_2015	EZH2 K562 hg19	18/2000	0.9573932676565924	0.9999955346510514	0	0	0.6835930151020199	0.0297643466791581	PXT1;GSTM2;LINGO3;GPKOW;CCDC103;MOSPD2;AAAS;ICAM1;RBM3;P2RX3;RAB15;PGP;RLN3;TOX;LRP10;SAMD10;SLC39A3;MARK1	0.01890963078123993	1.9392807379358517e-06
ENCODE_TF_ChIP-seq_2015	CREBBP K562 hg19	18/2000	0.9573932676565924	0.9999955346510514	0	0	0.6835930151020199	0.0297643466791581	ZC3H10;CSTB;RNASEH2C;CIZ1;TGFB1;AGTRAP;TMEM53;CSAD;PCSK4;RBM3;CACNB3;KATNAL1;DHX34;NRG4;ERI3;INPP5E;REEP6;PDE8A	0.01890963078123993	1.9392807379358517e-06
ENCODE_TF_ChIP-seq_2015	ZNF143 HeLa-S3 hg19	18/2000	0.9573932676565924	0.9999955346510514	0	0	0.6835930151020199	0.0297643466791581	CMAS;GPKOW;ARRDC2;RSAD1;AMIGO2;GPS2;IBA57;SIRT6;TMEM53;CFP;SMAD6;RPS15;FBXL20;INPP5E;NPHP4;BSN;SPA17;GUSB	0.01890963078123993	1.9392807379358517e-06
ENCODE_TF_ChIP-seq_2015	POLR2A Raji hg19	18/2000	0.9573932676565924	0.9999955346510514	0	0	0.6835930151020199	0.0297643466791581	COX8A;CSTB;PTPN18;SPINK2;ARRDC2;RAB3D;NAT14;GCAT;PCSK4;ALDH4A1;CLCN6;ZDHHC18;ARL2BP;KIF3B;ERI3;RLIM;REEP6;GUSB	0.01890963078123993	1.9392807379358517e-06
ENCODE_TF_ChIP-seq_2015	CHD2 GM12878 hg19	18/2000	0.9573932676565924	0.9999955346510514	0	0	0.6835930151020199	0.0297643466791581	PXT1;CTC1;ZC3H10;PTPN18;DSCC1;RAB3D;AMFR;CLTB;SIRT6;NAT14;RPS15;FOSL1;GNA15;SLC17A9;DHX34;NPHP4;MYBL2;GUSB	0.01890963078123993	1.9392807379358517e-06
ENCODE_TF_ChIP-seq_2015	MXI1 K562 hg19	18/2000	0.9573932676565924	0.9999955346510514	0	0	0.6835930151020199	0.0297643466791581	COX8A;ABHD4;GPKOW;ARRDC2;RHBDD1;CLTB;COMMD3;IBA57;IFI35;TMEM53;ANTXR2;CREB3L1;ERI3;NPHP4;MYBL2;GPD1L;GUSB;FERMT3	0.01890963078123993	1.9392807379358517e-06
ENCODE_TF_ChIP-seq_2015	CTCF B cell hg19	18/2000	0.9573932676565924	0.9999955346510514	0	0	0.6835930151020199	0.0297643466791581	BCKDHA;MIDN;GPKOW;SLC20A1;RHBDD1;IFI35;AAAS;CSAD;NEAT1;ICAM1;CREB3;TEN1;DHX34;RAB26;EEF1A2;E4F1;NPHP4;SNCB	0.01890963078123993	1.9392807379358517e-06
ENCODE_TF_ChIP-seq_2015	CTCF HGPS cell hg19	18/2000	0.9573932676565924	0.9999955346510514	0	0	0.6835930151020199	0.0297643466791581	ZC3H10;CHST7;GPKOW;AMFR;RSAD1;CLTB;IBA57;IFI35;AAAS;RPS15;CREB3;ZDHHC18;TEN1;TRAF4;DHX34;INPP5E;NRTN;RAI14	0.01890963078123993	1.9392807379358517e-06
ENCODE_TF_ChIP-seq_2015	BACH1 H1-hESC hg19	18/2000	0.9573932676565924	0.9999955346510514	0	0	0.6835930151020199	0.0297643466791581	PXT1;COX8A;CSTB;GSTM2;GPX2;BTBD17;AMFR;COMMD3;SIRT6;ARID3A;OVOL2;RPS15;CREB3;KATNAL1;SLC17A9;EEF1A2;NPHP4;SLC39A3	0.01890963078123993	1.9392807379358517e-06
ENCODE_TF_ChIP-seq_2015	CTCF GM20000 hg19	18/2000	0.9573932676565924	0.9999955346510514	0	0	0.6835930151020199	0.0297643466791581	ZC3H10;PTPN18;BTBD17;GPKOW;AMFR;RSAD1;CLTB;IBA57;CELF5;AAAS;RPS15;CREB3;ZDHHC18;TEN1;TRAF4;DHX34;INPP5E;EEF1A2	0.01890963078123993	1.9392807379358517e-06
ENCODE_TF_ChIP-seq_2015	USF2 HeLa-S3 hg19	18/2000	0.9573932676565924	0.9999955346510514	0	0	0.6835930151020199	0.0297643466791581	PXT1;COX8A;CSTB;ABHD4;ANGEL1;GPS2;IFI35;ANTXR2;FAM214B;CYB5D2;ACTG1;ALDH4A1;CLCN6;TEF;NRG4;ERI3;TRAPPC12;GUSB	0.01890963078123993	1.9392807379358517e-06
ENCODE_TF_ChIP-seq_2015	POLR2AphosphoS2 HeLa-S3 hg19	18/2000	0.9573932676565924	0.9999955346510514	0	0	0.6835930151020199	0.0297643466791581	PTPN18;SLC43A2;GPKOW;ARRDC2;AMFR;RSAD1;COMMD3;GPS2;METTL21A;TMEM80;ANKHD1;ALDH4A1;FBXL20;CLCN6;ZDHHC18;DHX34;NPHP4;SLC39A3	0.01890963078123993	1.9392807379358517e-06
ENCODE_TF_ChIP-seq_2015	ZNF143 H1-hESC hg19	18/2000	0.9573932676565924	0.9999955346510514	0	0	0.6835930151020199	0.0297643466791581	ZC3H10;SPINK2;TGFB1;AMFR;RSAD1;ANGEL1;COMMD3;IBA57;ARHGAP39;GSTT1;SMAD6;CYB5D2;RPS15;ARL2BP;EEF1A2;SPA17;AP1M2;RAI14	0.01890963078123993	1.9392807379358517e-06
ENCODE_TF_ChIP-seq_2015	BRCA1 GM12878 hg19	18/2000	0.9573932676565924	0.9999955346510514	0	0	0.6835930151020199	0.0297643466791581	COX8A;ZC3H10;CSTB;GPKOW;ANGEL1;ZBTB5;RPS15;FOSL1;ALDH4A1;DHX34;ERI3;TRAPPC12;E4F1;NPHP4;SPA17;CCDC130;PDE8A;SLC39A3	0.01890963078123993	1.9392807379358517e-06
ENCODE_TF_ChIP-seq_2015	CHD1 K562 hg19	18/2000	0.9573932676565924	0.9999955346510514	0	0	0.6835930151020199	0.0297643466791581	PXT1;ZC3H10;SLC43A2;DSCC1;DNAJC22;SIRT6;GSTT1;TMEM53;CSAD;METTL21A;NAT14;ICAM1;PPP1R9B;PSRC1;KATNAL1;NRG4;MGAT5B;LRP10	0.01890963078123993	1.9392807379358517e-06
ENCODE_TF_ChIP-seq_2015	SMARCC1 HeLa-S3 hg19	18/2000	0.9573932676565924	0.9999955346510514	0	0	0.6835930151020199	0.0297643466791581	PXT1;TFAP2C;KRT80;ABHD4;ARRDC2;CCDC103;AMIGO2;CLTB;DNAJC22;CSAD;METTL21A;ANKHD1;FOSL1;CLCN6;CACNB3;PSRC1;TRAPPC12;TMEM109	0.01890963078123993	1.9392807379358517e-06
ENCODE_TF_ChIP-seq_2015	MAFK HeLa-S3 hg19	18/2000	0.9573932676565924	0.9999955346510514	0	0	0.6835930151020199	0.0297643466791581	PXT1;ANGEL1;CLTB;GPS2;IBA57;IFI35;TMEM53;SGMS2;TEX2;ACTG1;RPS15;FOSL1;ALDH4A1;FBXL20;BCL9;TRAPPC12;REEP6;TBC1D17	0.01890963078123993	1.9392807379358517e-06
ENCODE_TF_ChIP-seq_2015	NFIC GM12878 hg19	9/1143	0.95746756530559	0.9999955346510514	0	0	0.6029154518950437	0.0262047752610198	RPS15;ZC3H10;CLCN6;ARHGAP30;RPL32;ZBTB32;SIRT6;CFP;ICAM1	0.01887592905374226	1.9392807379358517e-06
ENCODE_TF_ChIP-seq_2015	PML K562 hg19	12/1438	0.957940150975308	0.9999955346510514	0	0	0.637047511967823	0.0273739162037243	RPS15;COX8A;ZC3H10;PTPN18;SLC20A1;RHBDD1;RSAD1;INPP5E;TRAPPC12;IBA57;SIRT6;E4F1	0.018661623398601314	1.9392807379358517e-06
ENCODE_TF_ChIP-seq_2015	FOS GM12878 hg19	10/1244	0.9580665665796128	0.9999955346510514	0	0	0.6148205223583176	0.0263376928973407	ALDH4A1;CLCN6;ERI3;PGP;NPHP4;TMEM53;ZBTB5;CCDC130;ANKHD1;SLC39A3	0.018604315040595423	1.9392807379358517e-06
ENCODE_TF_ChIP-seq_2015	MYC K562 hg19	74/6800	0.958130152299856	0.9999955346510514	0	0	0.7958172266825255	0.0340384173866209	RPL32;DSCC1;RAB3D;TMEM53;CSAD;NAT14;CYB5D2;PCSK4;ICAM1;ACTG1;GOLGA2;RPS15;RBM3;CREB3L1;BSN;GUSB;SAMD10;SLC39A3;COX8A;BCKDHA;ZC3H10;ARRDC2;RSAD1;ANGEL1;CIRBP;COMMD3;SIRT6;NEAT1;GCAT;CREB3;PSRC1;KATNAL1;TRAF4;EEF1A2;PGP;PSME2;RAI14;PLEC;PXT1;CSTB;SLC43A2;ABHD4;SLC20A1;CCDC103;MRPS34;MOSPD2;GPS2;IBA57;AAAS;ZBTB5;METTL21A;LRP8;ZDHHC18;DHX34;ERI3;E4F1;NPHP4;TBC1D17;CTC1;PTPN18;TGFB1;OSBPL5;GPKOW;RHBDD1;AMFR;KLHDC8B;FOSL1;ALDH4A1;CLCN6;ARL2BP;TEF;RLN3;CCDC130;FERMT3	0.018575492397108415	1.9392807379358517e-06
ENCODE_TF_ChIP-seq_2015	POLR2AphosphoS2 K562 hg19	38/3782	0.9584793525298184	0.9999955346510514	0	0	0.7519141737891738	0.0318866184883544	PXT1;CSTB;MIDN;DSCC1;MRPS34;DNAJC22;MOSPD2;IBA57;IFI35;TMEM53;ZBTB5;NAT14;RPS15;FBXL20;FGF8;CREB3L1;NPHP4;SPA17;CTC1;COX8A;BCKDHA;ZC3H10;PTPN18;CKM;ARRDC2;ANGEL1;COMMD3;KLHDC8B;SSC5D;ANKHD1;CREB3;KATNAL1;KCNQ2;EEF1A2;RLIM;PGP;TDRD12;SERINC2	0.018417238215181448	1.9392807379358517e-06
ENCODE_TF_ChIP-seq_2015	TAF1 neural cell hg19	13/1546	0.960941849642994	0.9999955346510514	0	0	0.640863655187534	0.0255328937601332	COX8A;GPKOW;RHBDD1;RSAD1;MRPS34;SIRT6;CPT1C;ACTG1;CLCN6;EEF1A2;E4F1;GUSB;PDE8A	0.01730289239729618	1.9392807379358517e-06
ENCODE_TF_ChIP-seq_2015	CTCF WERI-Rb-1 hg19	16/1833	0.961633581310656	0.9999955346510514	0	0	0.6633521873251227	0.0259515272789707	ZC3H10;CIZ1;AMFR;RSAD1;CLTB;IBA57;IFI35;AAAS;RPS15;CREB3;TEN1;TEF;DHX34;INPP5E;EEF1A2;TDRD12	0.01699037903178683	1.9392807379358517e-06
ENCODE_TF_ChIP-seq_2015	SIX5 A549 hg19	16/1839	0.9629282975561432	0.9999955346510514	0	0	0.6609476483956171	0.0249681747088379	COX8A;CMAS;RPL32;GPKOW;MRPS34;GPS2;SIRT6;RPS15;FOSL1;ALDH4A1;RBM3;ERI3;TRAPPC12;TMEM109;E4F1;GPD1L	0.01640605050273842	1.9392807379358517e-06
ENCODE_TF_ChIP-seq_2015	CTCF brain microvascular endothelial cell hg19	15/1747	0.9633890529258484	0.9999955346510514	0	0	0.6527631489945597	0.0243467258628413	ZC3H10;SPINK2;CIZ1;GPKOW;AMFR;RSAD1;CLTB;IBA57;IFI35;AAAS;RPS15;TEN1;INPP5E;PMEPA1;TMEM106A	0.016198292919766637	1.9392807379358517e-06
ENCODE_TF_ChIP-seq_2015	TCF12 SK-N-SH hg19	6/857	0.9636380677844048	0.9999955346510514	0	0	0.5371763769379477	0.019896746146738	BCL9;KRT80;LINGO3;PNPLA3;ANTXR2;NEAT1	0.016086051863662534	1.9392807379358517e-06
ENCODE_TF_ChIP-seq_2015	POLR2A HeLa-S3 hg19	42/4163	0.9644009474257343	0.9999955346510514	0	0	0.7511572113381529	0.0272280594778317	PXT1;CSTB;SLC43A2;DSCC1;MOSPD2;IBA57;TMEM53;AAAS;ZBTB5;METTL21A;ICAM1;GOLGA2;FBXL20;ZDHHC18;KIF3B;DHX34;ERI3;E4F1;MYBL2;SPA17;GUSB;SAMD10;MARK1;COX8A;BCKDHA;PTPN18;OSBPL5;GPKOW;RSAD1;COMMD3;TEX2;SMAD6;TMEM80;ALDH4A1;CREB3;PSRC1;KATNAL1;ARL2BP;PGP;REEP6;CCDC130;RAI14	0.015742371644266305	1.9392807379358517e-06
ENCODE_TF_ChIP-seq_2015	GABPA HeLa-S3 hg19	22/2406	0.9654323096505628	0.9999955346510514	0	0	0.6906025804211988	0.0242949075433759	COX8A;ZC3H10;RPL32;DSCC1;MRPS34;MOSPD2;GPS2;SIRT6;ZBTB5;METTL21A;RPS15;RBM3;CREB3;CLCN6;PSRC1;KIF3B;DHX34;RLIM;TRAPPC12;CCDC130;SLC39A3;RAI14	0.015278170953260504	1.9392807379358517e-06
ENCODE_TF_ChIP-seq_2015	YY1 A549 hg19	9/1173	0.965436287111067	0.9999955346510514	0	0	0.58642962339575	0.0206277610031788	RPS15;ZC3H10;GPKOW;DSCC1;MRPS34;SIRT6;E4F1;GUSB;PDE8A	0.015276381717937238	1.9392807379358517e-06
ENCODE_TF_ChIP-seq_2015	SRF H1-hESC hg19	8/1073	0.9657748288254538	0.9999955346510514	0	0	0.5704339860300012	0.0198651173612209	CTC1;FOSL1;CSTB;RPL32;CCDC103;TEX2;SAMD10;ACTG1	0.015124117888524647	1.9392807379358517e-06
ENCODE_TF_ChIP-seq_2015	CTCF fibroblast of skin of abdomen hg19	21/2317	0.9658511666321252	0.9999955346510514	0	0	0.6849942426462892	0.0238004869454689	ZC3H10;PTPN18;BTBD17;GPKOW;AMFR;RSAD1;CLTB;IBA57;CELF5;IFI35;AAAS;RPS15;CREB3;ZDHHC18;TEN1;SLC17A9;TEF;DHX34;INPP5E;NRTN;TMEM106A	0.015089791276340714	1.9392807379358517e-06
ENCODE_TF_ChIP-seq_2015	MAX MCF-7 hg19	10/1275	0.9659208487518516	0.9999955346510514	0	0	0.5987494330331109	0.020760669751712	RPS15;CSTB;ARRDC2;ERI3;SIRT6;NPHP4;IFI35;SGMS2;GUSB;GCAT	0.015058459877131487	1.9392807379358517e-06
ENCODE_TF_ChIP-seq_2015	BATF GM12878 hg19	5/760	0.9667124851231764	0.9999955346510514	0	0	0.5050932205643767	0.0170995038731896	ZBTB32;ANTXR2;LRP10;PLA1A;PPP1R9B	0.014702672443537686	1.9392807379358517e-06
ENCODE_TF_ChIP-seq_2015	YY1 GM12891 hg19	10/1281	0.9672799914498084	0.9999955346510514	0	0	0.5957294501554217	0.0198182978003646	ZC3H10;ARHGAP30;GPKOW;SLC20A1;RSAD1;SIRT6;E4F1;GPD1L;NEAT1;CCDC130	0.014447795678337256	1.9392807379358517e-06
ENCODE_TF_ChIP-seq_2015	CTCF fibroblast of gingiva hg19	20/2237	0.9679542409917348	0.9999955346510514	0	0	0.6757803916125973	0.0220104812721517	ZC3H10;GPKOW;AMFR;RSAD1;CLTB;IBA57;GSTT1;IFI35;AAAS;ANKHD1;RPS15;CREB3;ZDHHC18;TEN1;SLC17A9;TRAF4;DHX34;INPP5E;EEF1A2;SLC39A3	0.014145173016517808	1.9392807379358517e-06
ENCODE_TF_ChIP-seq_2015	SP2 K562 hg19	20/2237	0.9679542409917348	0.9999955346510514	0	0	0.6757803916125973	0.0220104812721517	COX8A;ZC3H10;SLC43A2;ANGEL1;IBA57;GSTT1;TMEM53;AAAS;ZBTB5;ANKHD1;RPS15;CREB3;ARL2BP;ERI3;INPP5E;PGP;NPHP4;REEP6;CCDC130;SLC39A3	0.014145173016517808	1.9392807379358517e-06
ENCODE_TF_ChIP-seq_2015	EP300 H1-hESC hg19	24/2611	0.9693457122505515	0.9999955346510514	0	0	0.6921160988890943	0.0215483139214802	ZC3H10;CSTB;AMFR;RSAD1;ANGEL1;COMMD3;IBA57;BMP8B;SIRT6;NEAT1;DUSP15;FOSL1;ALDH4A1;FBXL20;BCL9;CLCN6;KATNAL1;KIF3B;RLIM;NPHP4;TBC1D17;GUSB;PDE8A;AASS	0.013521306389836632	1.9392807379358517e-06
ENCODE_TF_ChIP-seq_2015	CTCF fibroblast of pedal digit skin hg19	18/2060	0.9694241379402252	0.9999955346510514	0	0	0.661265957270207	0.0205343288049239	ZC3H10;PTPN18;BTBD17;GPKOW;AMFR;RSAD1;CLTB;IBA57;CELF5;AAAS;RPS15;ZDHHC18;CACNB3;TEN1;TEF;DHX34;INPP5E;TMEM106A	0.013486170868949564	1.9392807379358517e-06
ENCODE_TF_ChIP-seq_2015	PAX5 GM12878 hg19	20/2247	0.9696519123978518	0.9999955346510514	0	0	0.6723621137631016	0.0207209397250496	PXT1;ABHD4;ARRDC2;DSCC1;RHBDD1;RSAD1;MRPS34;ANGEL1;GPS2;SIRT6;TMEM53;ZBTB5;RPS15;CREB3;ARHGAP30;DHX34;TRAPPC12;E4F1;TBC1D17;LRP10	0.013384141667461102	1.9392807379358517e-06
ENCODE_TF_ChIP-seq_2015	BHLHE40 HepG2 hg19	20/2249	0.9699818475368748	0.9999955346510514	0	0	0.6716821387077108	0.0204714755229002	ZC3H10;CSTB;CNTNAP1;GPX2;ARRDC2;RSAD1;ANGEL1;AGTRAP;GPS2;RPS15;FOSL1;FBXL20;BCL9;CLCN6;DHX34;MYADM;REEP6;GPD1L;SPA17;GUSB	0.013236393144409508	1.9392807379358517e-06
ENCODE_TF_ChIP-seq_2015	ELF1 HCT116 hg19	9/1194	0.9701911710762924	0.9999955346510514	0	0	0.5753862051149574	0.0174124198031485	PXT1;RBM3;RPL32;KIF3B;GPS2;AAAS;CCDC130;CYB5D2;AP1M2	0.013142681854146096	1.9392807379358517e-06
ENCODE_TF_ChIP-seq_2015	CTCF BJ hg19	19/2158	0.9702512828706854	0.9999955346510514	0	0	0.6655187848766076	0.0200987914409431	ZC3H10;PTPN18;SPINK2;GPKOW;AMFR;RSAD1;CLTB;IBA57;GSTT1;IFI35;AAAS;RPS15;FGF8;TEN1;SLC17A9;DHX34;EEF1A2;TMEM106A;SLC39A3	0.013115774361416855	1.9392807379358517e-06
ENCODE_TF_ChIP-seq_2015	EP300 GM12878 hg19	48/4724	0.9708234627238264	0.9999955346510514	0	0	0.7509530176816962	0.0222361971951576	PXT1;RPL32;ABHD4;SLC20A1;DSCC1;CLTB;IBA57;GSTT1;ANTXR2;ZBTB5;NAT14;PCSK4;ICAM1;ACTG1;PPP1R9B;RPS15;GNA15;FGF8;SLC17A9;KIF3B;DHX34;TMEM109;E4F1;NPHP4;MYBL2;SPA17;TBC1D17;GUSB;COX8A;BCKDHA;TGFB1;ARRDC2;RHBDD1;RSAD1;ANGEL1;AGTRAP;SIRT6;FAH;NEAT1;GCAT;FOSL1;ALDH4A1;BCL9;CLCN6;ARHGAP30;RLIM;TMEM106A;FERMT3	0.012859736245793821	1.9392807379358517e-06
ENCODE_TF_ChIP-seq_2015	TCF12 A549 hg19	8/1098	0.9715112784269428	0.9999955346510514	0	0	0.5566047587081375	0.0160872139014457	COX8A;CREB3;CLCN6;DHX34;RHBDD1;ANGEL1;FBXO17;GPS2	0.012552153242115326	1.9392807379358517e-06
ENCODE_TF_ChIP-seq_2015	SMARCC2 HeLa-S3 hg19	5/779	0.971675425989048	0.9999955346510514	0	0	0.4922013635939105	0.0141426453214018	ALDH4A1;CLCN6;KRT80;CSAD;TBC1D17	0.012478780590431683	1.9392807379358517e-06
ENCODE_TF_ChIP-seq_2015	TAF1 MCF-7 hg19	14/1695	0.9718098571581192	0.9999955346510514	0	0	0.6268837993257982	0.0179258136221727	ZC3H10;SLC20A1;DSCC1;MRPS34;COMMD3;NEAT1;SMAD6;ANKHD1;ACTG1;RPS15;RBM3;OXA1L;PSRC1;TEN1	0.012418700161191704	1.9392807379358517e-06
ENCODE_TF_ChIP-seq_2015	FOXP2 SK-N-MC hg19	2/423	0.9722260165994636	0.9999955346510514	0	0	0.3643064510047883	0.0102614104013517	RLIM;GUSB	0.012232761461018152	1.9392807379358517e-06
ENCODE_TF_ChIP-seq_2015	SRF ECC-1 hg19	13/1602	0.9724522752696552	0.9999955346510514	0	0	0.6163771154905745	0.0172180502927205	RPL32;GPKOW;MRPS34;SIRT6;AAAS;TEX2;GCAT;ACTG1;FOSL1;TRAPPC12;E4F1;LRP10;SLC39A3	0.012131703211125416	1.9392807379358517e-06
ENCODE_TF_ChIP-seq_2015	SP2 HepG2 hg19	12/1507	0.9729164299813584	0.9999955346510514	0	0	0.6053566986373311	0.0166213330581759	RPS15;COX8A;ZC3H10;CREB3;ERI3;PGP;NPHP4;TMEM53;AAAS;ZBTB5;ANKHD1;SLC39A3	0.011924462462034362	1.9392807379358517e-06
ENCODE_TF_ChIP-seq_2015	CTCF K562 hg19	47/4670	0.9744708739478368	0.9999955346510514	0	0	0.7427481370714167	0.0192079486323697	PXT1;MIDN;RPL32;SLC20A1;DSCC1;CLTB;DNAJC22;IBA57;CELF5;GSTT1;IFI35;AAAS;CSAD;GOLGA2;RPS15;ZDHHC18;DHX34;INPP5E;NRTN;E4F1;NPHP4;COX8A;ZC3H10;PTPN18;SPINK2;CIZ1;TGFB1;BTBD17;GPKOW;AMFR;RSAD1;ANGEL1;NEAT1;SMAD6;ANKHD1;FOSL1;CREB3;CACNB3;TEN1;KATNAL1;ARL2BP;TRAF4;TEF;EEF1A2;TDRD12;GPD1L;RAI14	0.011231137021239216	1.9392807379358517e-06
ENCODE_TF_ChIP-seq_2015	MBD4 HepG2 hg19	15/1809	0.9747624906625086	0.9999955346510514	0	0	0.6280348721680357	0.0160534738061201	PXT1;ZC3H10;MIDN;RPL32;ABHD4;RSAD1;MRPS34;CIRBP;GCAT;RPS15;TEN1;SLC17A9;KIF3B;GUSB;PDE8A	0.011101191029900294	1.9392807379358517e-06
ENCODE_TF_ChIP-seq_2015	CHD2 CH12.LX mm9	17/2000	0.9748587442417892	0.9999955346510514	0	0	0.642531134899813	0.0163605750746629	GRCC10;CSTB;CNTNAP1;CIZ1;PCX;SLC43A2;SLC20A1;ARRDC2;D330041H03RIK;AI467606;TAPBP;GOLGA2;RPS15;FOSL1;CD24A;ARHGAP30;H2-AB1	0.01105830844570337	1.9392807379358517e-06
ENCODE_TF_ChIP-seq_2015	CTCF spleen hg19	17/2000	0.9748587442417892	0.9999955346510514	0	0	0.642531134899813	0.0163605750746629	BCKDHA;CMAS;RSAD1;ANGEL1;AGTRAP;SIRT6;GSTT1;IFI35;GCAT;TEN1;SLC17A9;KIF3B;TRAF4;EEF1A2;GPD1L;SNCB;PDE8A	0.01105830844570337	1.9392807379358517e-06
ENCODE_TF_ChIP-seq_2015	HCFC1 K562 hg19	17/2000	0.9748587442417892	0.9999955346510514	0	0	0.642531134899813	0.0163605750746629	ZC3H10;TGFB1;OSBPL5;DSCC1;COMMD3;SIRT6;TMEM53;ANTXR2;NEAT1;NAT14;TEF;DHX34;INPP5E;MYBL2;SPA17;GUSB;RAI14	0.01105830844570337	1.9392807379358517e-06
ENCODE_TF_ChIP-seq_2015	MAFF K562 hg19	17/2000	0.9748587442417892	0.9999955346510514	0	0	0.642531134899813	0.0163605750746629	ZC3H10;GPX2;GPKOW;RSAD1;AGTRAP;KLHDC8B;IFI35;ANTXR2;ZBTB5;RPS15;FOSL1;ALDH4A1;BCL9;NRG4;TRAPPC12;TBC1D17;GUSB	0.01105830844570337	1.9392807379358517e-06
ENCODE_TF_ChIP-seq_2015	EZH2 H1-hESC hg19	17/2000	0.9748587442417892	0.9999955346510514	0	0	0.642531134899813	0.0163605750746629	GLP1R;CSTB;ABHD4;RHBDD1;ECSCR;MOSPD2;TBC1D9;SIRT6;TMEM53;CREB3;ARL2BP;CREB3L1;ERI3;GJB5;LRP10;AASS;MARK1	0.01105830844570337	1.9392807379358517e-06
ENCODE_TF_ChIP-seq_2015	YY1 GM12878 hg19	17/2000	0.9748587442417892	0.9999955346510514	0	0	0.642531134899813	0.0163605750746629	PXT1;ZC3H10;GPKOW;SLC20A1;ARRDC2;DSCC1;RSAD1;SIRT6;TMEM53;OXA1L;CREB3;ARHGAP30;ARL2BP;KIF3B;ERI3;INPP5E;TBC1D17	0.01105830844570337	1.9392807379358517e-06
ENCODE_TF_ChIP-seq_2015	PHF8 K562 hg19	17/2000	0.9748587442417892	0.9999955346510514	0	0	0.642531134899813	0.0163605750746629	CSTB;PTPN18;GSTM2;DSCC1;RAB3D;RHBDD1;DNAJC22;COMMD3;GPS2;GSTT1;TMEM53;GCAT;PCSK4;ALDH4A1;KIF3B;TEF;MGAT5B	0.01105830844570337	1.9392807379358517e-06
ENCODE_TF_ChIP-seq_2015	POLR2A GM10847 hg19	17/2000	0.9748587442417892	0.9999955346510514	0	0	0.642531134899813	0.0163605750746629	ZC3H10;SLC43A2;ARRDC2;DSCC1;RSAD1;IBA57;SIRT6;TEX2;GOLGA2;ALDH4A1;CREB3;ZDHHC18;ARHGAP30;ARL2BP;MYBL2;GUSB;TMEM106A	0.01105830844570337	1.9392807379358517e-06
ENCODE_TF_ChIP-seq_2015	SMC3 GM12878 hg19	17/2000	0.9748587442417892	0.9999955346510514	0	0	0.642531134899813	0.0163605750746629	PXT1;CNTNAP1;SLC20A1;RSAD1;KLHDC8B;IFI35;ICAM1;RPS15;ALDH4A1;CREB3;SLC17A9;INPP5E;NRTN;E4F1;SPA17;LRP10;GUSB	0.01105830844570337	1.9392807379358517e-06
ENCODE_TF_ChIP-seq_2015	EZH2 HeLa-S3 hg19	17/2000	0.9748587442417892	0.9999955346510514	0	0	0.642531134899813	0.0163605750746629	TFAP2C;DSCC1;AMIGO2;DNAJC22;TBC1D9;SIRT6;GSTT1;ARID3A;ZBTB5;ANKHD1;RBM3;OXA1L;CACNB3;PSRC1;PGP;PDE8A;SLC39A3	0.01105830844570337	1.9392807379358517e-06
ENCODE_TF_ChIP-seq_2015	MYC HepG2 hg19	17/2000	0.9748587442417892	0.9999955346510514	0	0	0.642531134899813	0.0163605750746629	ABHD4;RSAD1;COMMD3;GPS2;TMEM53;GCAT;ACTG1;RPS15;ALDH4A1;CLCN6;TRAF4;TEF;TCEA3;PSME2;E4F1;MYBL2;SAMD10	0.01105830844570337	1.9392807379358517e-06
ENCODE_TF_ChIP-seq_2015	RCOR1 HepG2 hg19	17/2000	0.9748587442417892	0.9999955346510514	0	0	0.642531134899813	0.0163605750746629	PTPN18;GSTM2;GPKOW;RSAD1;CLTB;GPS2;IFI35;FAM214B;NAT14;ACTG1;ALDH4A1;TEN1;KIF3B;ERI3;MYBL2;AASS;SLC39A3	0.01105830844570337	1.9392807379358517e-06
ENCODE_TF_ChIP-seq_2015	RCOR1 HeLa-S3 hg19	17/2000	0.9748587442417892	0.9999955346510514	0	0	0.642531134899813	0.0163605750746629	ZC3H10;SLC43A2;RSAD1;ANGEL1;TMEM53;ANTXR2;ZBTB5;METTL21A;GCAT;RPS15;FOSL1;CLCN6;ARL2BP;INPP5E;GPD1L;TBC1D17;RAI14	0.01105830844570337	1.9392807379358517e-06
ENCODE_TF_ChIP-seq_2015	JUN H1-hESC hg19	17/2000	0.9748587442417892	0.9999955346510514	0	0	0.642531134899813	0.0163605750746629	CTC1;COX8A;MIDN;SLC43A2;SLC20A1;CLTB;TMEM53;ANTXR2;NAT14;FOSL1;OXA1L;CREB3;CLCN6;TRAF4;DHX34;RLIM;SNCB	0.01105830844570337	1.9392807379358517e-06
ENCODE_TF_ChIP-seq_2015	MAX GM12878 hg19	17/2000	0.9748587442417892	0.9999955346510514	0	0	0.642531134899813	0.0163605750746629	COX8A;ZC3H10;TGFB1;SLC20A1;DSCC1;TMEM53;ANTXR2;CFP;TMEM80;FOSL1;ARHGAP30;TRAF4;TEF;ERI3;E4F1;NPHP4;PLA1A	0.01105830844570337	1.9392807379358517e-06
ENCODE_TF_ChIP-seq_2015	POLR2A kidney mm9	17/2000	0.9748587442417892	0.9999955346510514	0	0	0.642531134899813	0.0163605750746629	ZFP688;MIDN;ZFP169;CHST7;RPL32;CIRBP;DNAJC22;METTL21A;ETS1;CD24A;BC051226;PNPLA3;RLIM;PMEPA1;CCDC130;LRP10;AASS	0.01105830844570337	1.9392807379358517e-06
ENCODE_TF_ChIP-seq_2015	HMGN3 K562 hg19	17/2000	0.9748587442417892	0.9999955346510514	0	0	0.642531134899813	0.0163605750746629	GSTM2;TFAP2C;GPKOW;TMEM53;GCAT;PCSK4;ALDH4A1;FBXL20;PSRC1;TEF;EEF1A2;MYADM;RLN3;NPHP4;TNNI3;RHPN2;SNCB	0.01105830844570337	1.9392807379358517e-06
ENCODE_TF_ChIP-seq_2015	SUZ12 NT2-D1 hg19	3/563	0.9756162200997276	0.9999955346510514	0	0	0.409490608992601	0.0101086798543493	DNAJC22;BMP8B;OVOL2	0.01072098793882175	1.9392807379358517e-06
ENCODE_TF_ChIP-seq_2015	CTCF endothelial cell of umbilical vein hg19	33/3469	0.97632485540955	0.9999955346510514	0	0	0.708797981447437	0.0169827317977587	SLC20A1;CLTB;DNAJC22;IBA57;CELF5;IFI35;AAAS;RPS15;ZDHHC18;SLC17A9;DHX34;INPP5E;TRAPPC12;NRTN;SNCB;SAMD10;ZC3H10;PTPN18;SPINK2;CHST7;TGFB1;BTBD17;GPKOW;KCNIP2;AMFR;RSAD1;CREB3;TEN1;ARL2BP;TEF;GLOD5;TMEM106A;RAI14	0.01040565422089375	1.9392807379358517e-06
ENCODE_TF_ChIP-seq_2015	MYC MCF 10A hg19	32/3382	0.9765162128592628	0.9999955346510514	0	0	0.705488772354444	0.0167651828197417	PXT1;SLC43A2;SLC20A1;DSCC1;RAB3D;MRPS34;IBA57;IFI35;TMEM53;ANTXR2;RPS15;GNA15;TRAPPC12;NPHP4;MYBL2;SPA17;TBC1D17;OSBPL5;ARRDC2;RHBDD1;RSAD1;AGTRAP;COMMD3;SIRT6;GCAT;OVOL2;FOSL1;TRAF4;NRG4;PSME2;GPD1L;RAI14	0.010320541831465154	1.9392807379358517e-06
ENCODE_TF_ChIP-seq_2015	POLR2AphosphoS5 GM12878 hg19	11/1431	0.9767726493331452	0.9999955346510514	0	0	0.5842056453950037	0.0137296253467091	FBXL20;SLC43A2;GPKOW;CREB3L1;RSAD1;SIRT6;GSTT1;NPHP4;MYBL2;TMEM53;GCAT	0.010206509597563314	1.9392807379358517e-06
ENCODE_TF_ChIP-seq_2015	POLR2AphosphoS5 SK-N-SH hg19	10/1331	0.9768498138072792	0.9999955346510514	0	0	0.5716297886598578	0.0133889190109643	COX8A;PTPN18;CREB3L1;RAB3D;INPP5E;MRPS34;RLIM;IBA57;TMEM53;CYB5D2	0.01017220193990165	1.9392807379358517e-06
ENCODE_TF_ChIP-seq_2015	SIX5 GM12878 hg19	10/1334	0.9773340474852092	0.9999955346510514	0	0	0.5702416918429003	0.0130738023539027	ZC3H10;CREB3;CMAS;RPL32;GPKOW;ERI3;TMEM109;GPD1L;GUSB;SLC39A3	0.009956971405307132	1.9392807379358517e-06
ENCODE_TF_ChIP-seq_2015	ATF2 GM12878 hg19	13/1641	0.9785746180318948	0.9999955346510514	0	0	0.600319104468482	0.0130018537306553	CTC1;ZC3H10;RPL32;ANGEL1;CLTB;ZBTB32;GPS2;SIRT6;CFP;RPS15;FOSL1;OXA1L;ARHGAP30	0.009406053026975215	1.9392807379358517e-06
ENCODE_TF_ChIP-seq_2015	CREB1 ECC-1 hg19	14/1739	0.9786214085979322	0.9999955346510514	0	0	0.6094057971014493	0.0131695174231909	COX8A;ZC3H10;GPKOW;GPS2;ZBTB5;NAT14;CYB5D2;FOSL1;ERI3;E4F1;NPHP4;CCDC130;GUSB;AASS	0.009385287723589599	1.9392807379358517e-06
ENCODE_TF_ChIP-seq_2015	YY1 K562 hg19	22/2496	0.978673022074332	0.9999955346510514	0	0	0.6620299389513005	0.0142718322169989	CTC1;COX8A;BCKDHA;PTPN18;RPL32;GPKOW;SLC20A1;ARRDC2;RSAD1;MRPS34;COMMD3;IBA57;SIRT6;IFI35;RPS15;CLCN6;TRAF4;ERI3;RLIM;E4F1;GUSB;SLC39A3	0.009362383200237146	1.9392807379358517e-06
ENCODE_TF_ChIP-seq_2015	ELF1 SK-N-SH hg19	17/2030	0.9789675276935288	0.9999955346510514	0	0	0.6318864092261063	0.0134318867227612	COX8A;ZC3H10;RPL32;ARRDC2;MRPS34;GPS2;IBA57;AAAS;CYB5D2;RPS15;RBM3;CREB3;TEN1;ARL2BP;KIF3B;TRAPPC12;CCDC130	0.009231713485322725	1.9392807379358517e-06
ENCODE_TF_ChIP-seq_2015	GATA3 A549 hg19	1/302	0.9795422418124794	0.9999955346510514	0	0	0.2553412209630612	0.0052778817505671	NPHP4	0.008976830735609117	1.9392807379358517e-06
ENCODE_TF_ChIP-seq_2015	GABPA MCF-7 hg19	17/2048	0.9811345958730135	0.9999955346510514	0	0	0.625650518233208	0.0119159058416822	COX8A;ZC3H10;RPL32;GPKOW;DSCC1;GPS2;TMEM53;CSAD;NAT14;RPS15;RBM3;KIF3B;DHX34;E4F1;SPA17;CCDC130;AP1M2	0.008271410321108933	1.9392807379358517e-06
ENCODE_TF_ChIP-seq_2015	POLR2A HepG2 hg19	65/6264	0.9812207013487214	0.9999955346510514	0	0	0.7515762484305798	0.0142482839330477	DSCC1;RAB3D;CLTB;IFI35;TMEM53;NAT14;ACTG1;GOLGA2;RPS15;FGF8;ANPEP;MYBL2;SPA17;GUSB;AASS;ZC3H10;GPX2;ARRDC2;RSAD1;COMMD3;SIRT6;TEX2;GCAT;CREB3;PSRC1;KATNAL1;TRAF4;PSME2;TMEM106A;RAI14;PXT1;CSTB;KRT80;MRPS34;MOSPD2;GPS2;IBA57;GSTT1;METTL21A;LRP8;ZDHHC18;DHX34;ERI3;INPP5E;E4F1;NPHP4;TBC1D17;PTPN18;GSTM2;TGFB1;GPKOW;MCAM;BMP8B;HSPA12A;FAH;SMAD6;FOSL1;ALDH4A1;RAB15;PNPLA3;RLIM;EPPK1;GPD1L;CCDC130;LRP10	0.008233297821258857	1.9392807379358517e-06
ENCODE_TF_ChIP-seq_2015	FOSL2 HepG2 hg19	2/459	0.9813687568218868	0.9999955346510514	0	0	0.3349831544579903	0.0063000252206406	PXT1;SGMS2	0.008167772476805784	1.9392807379358517e-06
ENCODE_TF_ChIP-seq_2015	CTCF GM06990 hg19	19/2240	0.9813929213947494	0.9999955346510514	0	0	0.6379625815475107	0.0119824480502093	ZC3H10;PTPN18;SPINK2;BTBD17;GPKOW;SLC20A1;RSAD1;CLTB;IBA57;ARID3A;IFI35;AAAS;ICAM1;RPS15;CREB3;SLC17A9;DHX34;INPP5E;TMEM106A	0.008157078829412143	1.9392807379358517e-06
ENCODE_TF_ChIP-seq_2015	CTCF astrocyte of the cerebellum hg19	13/1663	0.9814603192080196	0.9999955346510514	0	0	0.5915956242927197	0.011070939961725	ZC3H10;PTPN18;GPKOW;RSAD1;IBA57;CELF5;AAAS;RPS15;ZDHHC18;TEN1;DHX34;INPP5E;TMEM106A	0.008127254390374528	1.9392807379358517e-06
ENCODE_TF_ChIP-seq_2015	TAF7 H1-hESC hg19	11/1466	0.9817611001110822	0.9999955346510514	0	0	0.569063679945696	0.0104749140018216	ZC3H10;SLC20A1;RHBDD1;RSAD1;MRPS34;GPS2;E4F1;MYBL2;AAAS;NEAT1;GUSB	0.00799417975477959	1.9392807379358517e-06
ENCODE_TF_ChIP-seq_2015	ELF1 GM12878 hg19	8/1161	0.9823086160394028	0.9999955346510514	0	0	0.5244149232472377	0.0093606737284335	FOSL1;DHX34;DSCC1;RSAD1;EEF1A2;GPS2;SPA17;GCAT	0.007752046646542241	1.9392807379358517e-06
ENCODE_TF_ChIP-seq_2015	POLR2A H1-hESC hg19	25/2809	0.9825725480909052	0.9999955346510514	0	0	0.6651389098027406	0.0116938721364908	SLC20A1;CLTB;GSTT1;IFI35;TMEM53;ETS1;FBXL20;FGF8;SLC17A9;TRAPPC12;RHPN2;SPA17;GPX2;GPKOW;KCNIP2;ARRDC2;RHBDD1;AMFR;SSC5D;ALDH4A1;TEF;KCNQ2;EPPK1;REEP6;CCDC130	0.00763537370331614	1.9392807379358517e-06
ENCODE_TF_ChIP-seq_2015	EGR1 GM12878 hg19	26/2910	0.983442432540181	0.9999955346510514	0	0	0.6667335815266321	0.0111319013054519	MRPS34;CLTB;IBA57;AAAS;CSAD;FAM214B;ACTG1;RPS15;RBM3;KIF3B;INPP5E;SPA17;SLC39A3;ZC3H10;TGFB1;RHBDD1;RSAD1;CIRBP;SIRT6;NEAT1;TEX2;CREB3;ARHGAP30;PGP;GPD1L;FERMT3	0.007251057159862416	1.9392807379358517e-06
ENCODE_TF_ChIP-seq_2015	E2F4 HeLa-S3 hg19	8/1173	0.9838789153263606	0.9999955346510514	0	0	0.5186782511601941	0.0084297887287689	COX8A;FBXL20;RNASEH2C;DSCC1;PGP;MOSPD2;MYBL2;GUSB	0.007058346326119365	1.9392807379358517e-06
ENCODE_TF_ChIP-seq_2015	CEBPB MCF-7 hg19	8/1173	0.9838789153263606	0.9999955346510514	0	0	0.5186782511601941	0.0084297887287689	MOSPD2;TBC1D9;E4F1;ARID3A;BSN;CFP;NEAT1;SMAD6	0.007058346326119365	1.9392807379358517e-06
ENCODE_TF_ChIP-seq_2015	GABPA GM12878 hg19	22/2556	0.98478566263431	0.9999955346510514	0	0	0.644109082002014	0.0098750056564458	COX8A;ZC3H10;RPL32;MRPS34;MOSPD2;GPS2;SIRT6;AAAS;ZBTB5;METTL21A;NAT14;CYB5D2;RPS15;RBM3;CREB3;CLCN6;ARHGAP30;KIF3B;RLIM;TRAPPC12;CCDC130;SLC39A3	0.006658282867286803	1.9392807379358517e-06
ENCODE_TF_ChIP-seq_2015	SIX5 K562 hg19	17/2086	0.9850647630261204	0.9999955346510514	0	0	0.6128421769623108	0.0092219820991639	CENPT;RNASEH2C;CIZ1;RPL32;GPKOW;CCDC103;MRPS34;FAH;CREB3;KATNAL1;ERI3;TMEM109;GPD1L;TBC1D17;GUSB;SAMD10;SLC39A3	0.006535215898046454	1.9392807379358517e-06
ENCODE_TF_ChIP-seq_2015	POLR2A A549 hg19	32/3474	0.9851700035716298	0.9999955346510514	0	0	0.6827792347838832	0.0102014456801938	KRT80;SLC43A2;DSCC1;MRPS34;CLTB;MOSPD2;GLI1;METTL21A;NAT14;GOLGA2;ZDHHC18;KIF3B;DHX34;E4F1;SPA17;BCKDHA;ZC3H10;GPKOW;RHBDD1;COMMD3;KLHDC8B;HSPA12A;TEX2;SMAD6;KATNAL1;ARL2BP;TRAF4;TDRD12;REEP6;TMEM106A;RAI14;PLEC	0.006488820017712278	1.9392807379358517e-06
ENCODE_TF_ChIP-seq_2015	SP2 H1-hESC hg19	8/1184	0.985204446225359	0.9999955346510514	0	0	0.5135224821635972	0.0076546173316555	ZC3H10;CREB3;ERI3;PGP;NPHP4;TMEM53;ANKHD1;SLC39A3	0.006473636858531785	1.9392807379358517e-06
ENCODE_TF_ChIP-seq_2015	RAD21 H1-hESC hg19	24/2750	0.9854806241968193	0.9999955346510514	0	0	0.6515040352164343	0.0095287764931601	COX8A;PTPN18;SPINK2;RAB3D;AMFR;RSAD1;CLTB;COMMD3;IBA57;CELF5;IFI35;AAAS;SMAD6;GCAT;RPS15;TEN1;DHX34;RLIM;MYADM;TDRD12;GUSB;AP1M2;RAI14;MARK1	0.006351910082788799	1.9392807379358517e-06
ENCODE_TF_ChIP-seq_2015	MEF2A GM12878 hg19	6/970	0.9856510519646552	0.9999955346510514	0	0	0.4713726408780618	0.0068126967817751	ZC3H10;TRAF4;SLC20A1;METTL21A;NEAT1;PLA1A	0.006276810240181825	1.9392807379358517e-06
ENCODE_TF_ChIP-seq_2015	EGR1 MCF-7 hg19	4/741	0.985916303224152	0.9999955346510514	0	0	0.4126784260515603	0.0058533536864213	TGFB1;ARRDC2;SGMS2;TBC1D17	0.00615995178367591	1.9392807379358517e-06
ENCODE_TF_ChIP-seq_2015	E2F6 A549 hg19	11/1503	0.9859576042832092	0.9999955346510514	0	0	0.5538289257383687	0.0078322060164852	RPS15;COX8A;OXA1L;DHX34;ARRDC2;RHBDD1;FBXO17;TRAPPC12;E4F1;REEP6;CCDC130	0.006141759117319675	1.9392807379358517e-06
ENCODE_TF_ChIP-seq_2015	KDM5A H1-hESC hg19	16/2000	0.9860280521207768	0.9999955346510514	0	0	0.6018568717809705	0.0084684116812527	PXT1;CTC1;COX8A;CSTB;RNASEH2C;CNTNAP1;MOSPD2;GPS2;SIRT6;AAAS;ZBTB5;FAM214B;CYB5D2;GCAT;ANKHD1;RPS15	0.006110729371204348	1.9392807379358517e-06
ENCODE_TF_ChIP-seq_2015	POLR2AphosphoS2 GM12878 hg19	16/2000	0.9860280521207768	0.9999955346510514	0	0	0.6018568717809705	0.0084684116812527	COX8A;GSTM2;GPX2;CHST7;GPKOW;ARRDC2;RAB3D;TMEM53;CFP;NAT14;GCAT;FBXL20;GNA15;NPHP4;GPD1L;SPA17	0.006110729371204348	1.9392807379358517e-06
ENCODE_TF_ChIP-seq_2015	NRF1 K562 hg19	16/2000	0.9860280521207768	0.9999955346510514	0	0	0.6018568717809705	0.0084684116812527	COX8A;CCDC103;RSAD1;IBA57;SIRT6;TMEM53;ANTXR2;GCAT;PCSK4;RPS15;DHX34;TRAPPC12;NPHP4;GPD1L;BSN;TBC1D17	0.006110729371204348	1.9392807379358517e-06
ENCODE_TF_ChIP-seq_2015	EZH2 mammary epithelial cell hg19	16/2000	0.9860280521207768	0.9999955346510514	0	0	0.6018568717809705	0.0084684116812527	ABHD4;BMP8B;CELF5;GSTT1;IFI35;SGMS2;CPT1C;AAAS;ZBTB5;ETS1;ICAM1;FGF4;RBM3;P2RX3;TMEM109;REEP6	0.006110729371204348	1.9392807379358517e-06
ENCODE_TF_ChIP-seq_2015	EZH2 myotube hg19	16/2000	0.9860280521207768	0.9999955346510514	0	0	0.6018568717809705	0.0084684116812527	GLP1R;BCKDHA;SPINK2;CNTNAP1;GPX2;LINGO3;RPL32;BTBD17;SLC11A1;DNAJC22;SMAD6;GCAT;ICAM1;ANPEP;PGP;MARK1	0.006110729371204348	1.9392807379358517e-06
ENCODE_TF_ChIP-seq_2015	SMC3 HepG2 hg19	16/2000	0.9860280521207768	0.9999955346510514	0	0	0.6018568717809705	0.0084684116812527	COX8A;BCKDHA;GPKOW;RSAD1;CLTB;IFI35;AAAS;ZBTB5;SMAD6;RPS15;RBM3;CREB3;TEF;TRAPPC12;NRTN;E4F1	0.006110729371204348	1.9392807379358517e-06
ENCODE_TF_ChIP-seq_2015	EZH2 fibroblast of lung hg19	16/2000	0.9860280521207768	0.9999955346510514	0	0	0.6018568717809705	0.0084684116812527	TFAP2C;SLC11A1;CLTB;BMP8B;ADCY2;SGMS2;ZBTB5;ETS1;ICAM1;GLOD5;PGP;RLN3;NRTN;TOX;AP1M2;MARK1	0.006110729371204348	1.9392807379358517e-06
ENCODE_TF_ChIP-seq_2015	YY1 NT2-D1 hg19	16/2000	0.9860280521207768	0.9999955346510514	0	0	0.6018568717809705	0.0084684116812527	COX8A;BCKDHA;CIZ1;RPL32;GPKOW;SLC20A1;MRPS34;IBA57;SIRT6;RPS15;OXA1L;CLCN6;ERI3;RLIM;E4F1;GUSB	0.006110729371204348	1.9392807379358517e-06
ENCODE_TF_ChIP-seq_2015	GATA2 endothelial cell of umbilical vein hg19	16/2000	0.9860280521207768	0.9999955346510514	0	0	0.6018568717809705	0.0084684116812527	KRT80;MCAM;AMFR;AMIGO2;SGMS2;ANTXR2;NEAT1;ICAM1;ALDH4A1;CREB3;DHX34;ANPEP;AASS;PLA1A;FERMT3;RAI14	0.006110729371204348	1.9392807379358517e-06
ENCODE_TF_ChIP-seq_2015	CEBPB IMR-90 hg19	16/2000	0.9860280521207768	0.9999955346510514	0	0	0.6018568717809705	0.0084684116812527	COX8A;BCKDHA;RPL32;AGTRAP;COMMD3;SGMS2;ZBTB5;CYB5D2;ICAM1;GOLGA2;FOSL1;RBM3;DHX34;RLIM;E4F1;CCDC130	0.006110729371204348	1.9392807379358517e-06
ENCODE_TF_ChIP-seq_2015	TBP HeLa-S3 hg19	16/2000	0.9860280521207768	0.9999955346510514	0	0	0.6018568717809705	0.0084684116812527	COX8A;ZC3H10;PTPN18;TFAP2C;DSCC1;CIRBP;GPS2;SIRT6;SGMS2;ZBTB5;RPS15;EEF1A2;TRAPPC12;TMEM109;SPA17;PDE8A	0.006110729371204348	1.9392807379358517e-06
ENCODE_TF_ChIP-seq_2015	NFYB HeLa-S3 hg19	16/2000	0.9860280521207768	0.9999955346510514	0	0	0.6018568717809705	0.0084684116812527	PTPN18;CIRBP;BMP8B;TMEM53;TEX2;SMAD6;GCAT;ALDH4A1;RBM3;CLCN6;PSRC1;ARL2BP;TEF;DHX34;GPD1L;SLC39A3	0.006110729371204348	1.9392807379358517e-06
ENCODE_TF_ChIP-seq_2015	MXI1 HeLa-S3 hg19	16/2000	0.9860280521207768	0.9999955346510514	0	0	0.6018568717809705	0.0084684116812527	COX8A;CMAS;GPKOW;AMFR;SIRT6;ZBTB5;TEX2;FOSL1;ALDH4A1;CLCN6;PSRC1;TEF;MYBL2;SPA17;TBC1D17;GUSB	0.006110729371204348	1.9392807379358517e-06
ENCODE_TF_ChIP-seq_2015	POLR2A GM19099 hg19	16/2000	0.9860280521207768	0.9999955346510514	0	0	0.6018568717809705	0.0084684116812527	COX8A;CSTB;PTPN18;SLC20A1;DSCC1;RAB3D;RSAD1;GPS2;TMEM53;ICAM1;ZDHHC18;ARL2BP;INPP5E;E4F1;SPA17;GUSB	0.006110729371204348	1.9392807379358517e-06
ENCODE_TF_ChIP-seq_2015	CHD1 GM12878 hg19	16/2000	0.9860280521207768	0.9999955346510514	0	0	0.6018568717809705	0.0084684116812527	BCKDHA;PTPN18;SLC43A2;DSCC1;IBA57;METTL21A;ANKHD1;ICAM1;RPS15;FOSL1;ALDH4A1;BCL9;CLCN6;GNA15;ARHGAP30;DHX34	0.006110729371204348	1.9392807379358517e-06
ENCODE_TF_ChIP-seq_2015	ZNF143 GM12878 hg19	16/2000	0.9860280521207768	0.9999955346510514	0	0	0.6018568717809705	0.0084684116812527	CTC1;ZC3H10;CSTB;GSTM2;TGFB1;MCAM;AMFR;RSAD1;ANGEL1;TMEM53;CFP;ARHGAP30;SLC17A9;GPD1L;SPA17;SNCB	0.006110729371204348	1.9392807379358517e-06
ENCODE_TF_ChIP-seq_2015	SAP30 H1-hESC hg19	16/2000	0.9860280521207768	0.9999955346510514	0	0	0.6018568717809705	0.0084684116812527	GSTM2;CNTNAP1;CIZ1;BTBD17;ADCY2;IFI35;TMEM53;SGMS2;NEAT1;ETS1;RBM3;CALCR;TEN1;KIF3B;NPHP4;AP1M2	0.006110729371204348	1.9392807379358517e-06
ENCODE_TF_ChIP-seq_2015	IRF4 GM12878 hg19	15/1912	0.9868618658927212	0.9999955346510514	0	0	0.5905272142978453	0.0078098421950992	ZC3H10;GPKOW;RHBDD1;MRPS34;ZBTB32;SIRT6;AAAS;CFP;METTL21A;FAH;NEAT1;ICAM1;RPS15;ARHGAP30;SLC39A3	0.005743632618015223	1.9392807379358517e-06
ENCODE_TF_ChIP-seq_2015	SIN3A H1-hESC hg19	25/2874	0.9878392733347732	0.9999955346510514	0	0	0.6474730273856911	0.0079220094307551	CNTNAP1;MOSPD2;GPS2;CELF5;CSAD;CALCR;KIF3B;CREB3L1;NRTN;BSN;SPA17;GUSB;SNCB;ZC3H10;BTBD17;OSBPL5;ARRDC2;RSAD1;COMMD3;FOSL1;TEN1;ARL2BP;TEF;EEF1A2;MYADM	0.005313711669587454	1.9392807379358517e-06
ENCODE_TF_ChIP-seq_2015	CTCF bronchial epithelial cell hg19	16/2023	0.9879461000919332	0.9999955346510514	0	0	0.5941892452048084	0.0072058145500144	ZC3H10;AMFR;RSAD1;CLTB;IBA57;IFI35;AAAS;CSAD;RPS15;TEN1;TRAF4;DHX34;EEF1A2;PMEPA1;NRTN;SLC39A3	0.0052667488042647355	1.9392807379358517e-06
ENCODE_TF_ChIP-seq_2015	POLR2A GM12892 hg19	23/2690	0.987964157531481	0.9999955346510514	0	0	0.6376102337857118	0.0077207328606689	COX8A;BCKDHA;ZC3H10;CSTB;PTPN18;SLC20A1;DSCC1;RAB3D;RHBDD1;AMFR;RSAD1;MRPS34;TMEM53;NAT14;RPS15;ALDH4A1;ZDHHC18;ARL2BP;ERI3;E4F1;GPD1L;GUSB;TMEM106A	0.005258810947448721	1.9392807379358517e-06
ENCODE_TF_ChIP-seq_2015	GATA3 T47D hg19	7/1102	0.9880004393806124	0.9999955346510514	0	0	0.4827131052076978	0.0058273785046843	TFAP2C;TEN1;TAL2;EEF1A2;TMEM109;SIRT6;SGMS2	0.005242862274180577	1.9392807379358517e-06
ENCODE_TF_ChIP-seq_2015	MYC H1-hESC hg19	26/2971	0.9881566420300022	0.9999955346510514	0	0	0.6505614630804516	0.007750821302413	GLP1R;IBA57;TMEM53;SGMS2;DUSP15;WFDC2;ACTG1;MGAT5B;MYBL2;SPA17;SNCB;AASS;AP1M2;MARK1;COX8A;BTBD17;OSBPL5;ARRDC2;RSAD1;SIRT6;CPT1C;NEAT1;ALDH4A1;KCNQ2;RLIM;RAI14	0.005174205840470865	1.9392807379358517e-06
ENCODE_TF_ChIP-seq_2015	CTCF fibroblast of pulmonary artery hg19	20/2429	0.9894246400833228	0.9999955346510514	0	0	0.615107875381848	0.0065396279019596	ZC3H10;PTPN18;BTBD17;GPKOW;AMFR;RSAD1;CLTB;IBA57;CELF5;IFI35;AAAS;RPS15;ZDHHC18;TEN1;TEF;DHX34;INPP5E;NRTN;TMEM106A;SLC39A3	0.004617278407886642	1.9392807379358517e-06
ENCODE_TF_ChIP-seq_2015	TAF1 K562 hg19	11/1543	0.9894847419568324	0.9999955346510514	0	0	0.538186721679614	0.0056891363205125	OSBPL5;GPKOW;RSAD1;MRPS34;RLIM;REEP6;CCDC130;LRP10;NAT14;SLC39A3;PLEC	0.00459089830957368	1.9392807379358517e-06
ENCODE_TF_ChIP-seq_2015	GABPA SK-N-SH hg19	17/2142	0.9895179365205118	0.9999955346510514	0	0	0.5948016877637131	0.0062676557217188	COX8A;ZC3H10;RPL32;GPKOW;DSCC1;RSAD1;MOSPD2;GPS2;AAAS;NAT14;RPS15;KIF3B;DHX34;RLIM;TMEM109;CCDC130;SLC39A3	0.0045763291369361105	1.9392807379358517e-06
ENCODE_TF_ChIP-seq_2015	GTF3C2 HeLa-S3 hg19	8/1236	0.9902114588560156	0.9999955346510514	0	0	0.4904001483011573	0.0048239504545547	CTC1;ZC3H10;TEN1;RPL32;NRG4;RAB3D;MYADM;ARID3A	0.004272052263127006	1.9392807379358517e-06
ENCODE_TF_ChIP-seq_2015	ETS1 A549 hg19	10/1449	0.9902244470384048	0.9999955346510514	0	0	0.5213946388088267	0.0051219970717819	RPS15;CMAS;RPL32;GPKOW;MRPS34;ANGEL1;GPS2;SIRT6;E4F1;AAAS	0.00426635584455077	1.9392807379358517e-06
ENCODE_TF_ChIP-seq_2015	TRIM28 K562 hg19	16/2061	0.9905962712247725	0.9999955346510514	0	0	0.581898872018245	0.0054979103024363	CENPT;ZC3H10;RPL32;ARRDC2;RAB3D;ARHGAP39;CSAD;NEAT1;RPS15;FOSL1;ALDH4A1;RBM3;CLCN6;ANPEP;TBC1D17;CCDC130	0.0041033111098250025	1.9392807379358517e-06
ENCODE_TF_ChIP-seq_2015	TAF1 SK-N-SH hg19	8/1241	0.9905986421639024	0.9999955346510514	0	0	0.4882796273218207	0.0046122061323281	COX8A;BCKDHA;PTPN18;CREB3L1;SIRT6;RHPN2;NAT14;ANKHD1	0.004102271650482469	1.9392807379358517e-06
ENCODE_TF_ChIP-seq_2015	POLR2AphosphoS5 HepG2 hg19	12/1668	0.9910632463781184	0.9999955346510514	0	0	0.5416816385195832	0.0048626359431667	RPS15;COX8A;CHST7;GPKOW;ANPEP;RAB3D;ERI3;RLIM;GPS2;SIRT6;NAT14;PCSK4	0.0038986293930754826	1.9392807379358517e-06
ENCODE_TF_ChIP-seq_2015	MAX HeLa-S3 hg19	32/3575	0.9912986832804392	0.9999955346510514	0	0	0.6592062002730927	0.0057610628562739	KRT80;RPL32;SLC43A2;SLC20A1;RAB3D;MOSPD2;ZBTB5;METTL21A;RPS15;RBM3;DHX34;ERI3;NPHP4;TBC1D17;GUSB;COX8A;BCKDHA;ZC3H10;OSBPL5;GPKOW;ANGEL1;SIRT6;NEAT1;FOSL1;ALDH4A1;BCL9;CLCN6;ARL2BP;TEF;NRG4;CCDC130;RAI14	0.003795470684803973	1.9392807379358517e-06
ENCODE_TF_ChIP-seq_2015	RUNX3 GM12878 hg19	12/1674	0.9914427010594796	0.9999955346510514	0	0	0.5395470955037742	0.0046369340216104	FOSL1;COX8A;ALDH4A1;GNA15;CMAS;SLC17A9;CLTB;GPD1L;SPA17;CFP;ZBTB5;PCSK4	0.003732380130143442	1.9392807379358517e-06
ENCODE_TF_ChIP-seq_2015	FOXA1 HepG2 hg19	18/2272	0.9915171774663896	0.9999955346510514	0	0	0.5918968914021024	0.0050423734330989	GPX2;ABHD4;MOGAT2;ARRDC2;COMMD3;IBA57;ZBTB5;CSAD;NEAT1;SMAD6;OVOL2;BCL9;CREB3;KIF3B;TRAPPC12;MYADM;TBC1D17;LRP10	0.0036997574907058537	1.9392807379358517e-06
ENCODE_TF_ChIP-seq_2015	POU2F2 GM12891 hg19	12/1684	0.992042160108379	0.9999955346510514	0	0	0.5360235675590177	0.0042826527523157	RPS15;PXT1;ARHGAP30;MRPS34;TRAPPC12;GPS2;IBA57;SIRT6;E4F1;NPHP4;CFP;GUSB	0.0034698706751055877	1.9392807379358517e-06
ENCODE_TF_ChIP-seq_2015	TAF1 GM12891 hg19	15/1993	0.9923608356264876	0.9999955346510514	0	0	0.5637747439406695	0.0043233022520819	PXT1;COX8A;BCKDHA;CMAS;RSAD1;MRPS34;COMMD3;GPS2;SIRT6;NEAT1;ANKHD1;CREB3;ARHGAP30;TRAF4;TRAPPC12	0.0033303838667108985	1.9392807379358517e-06
ENCODE_TF_ChIP-seq_2015	STAT3 MCF 10A hg19	34/3788	0.992691710653992	0.9999955346510514	0	0	0.6583619896352981	0.0048291679662374	CNTNAP1;SLC20A1;CCDC103;RAB3D;CLTB;IBA57;SGMS2;ANTXR2;AAAS;CYB5D2;ACTG1;RPS15;RBM3;GNA15;DHX34;TRAPPC12;SPA17;TBC1D17;GUSB;AASS;COX8A;BCKDHA;ZC3H10;GPKOW;ANGEL1;CIRBP;AGTRAP;SIRT6;FOSL1;OXA1L;TEF;NRG4;RLIM;CCDC130	0.003185604626237093	1.9392807379358517e-06
ENCODE_TF_ChIP-seq_2015	TRIM28 U2OS hg19	15/2000	0.9927188620133498	0.9999955346510514	0	0	0.5615652962069074	0.004103792747342	COX8A;ZC3H10;ARRDC2;RSAD1;MRPS34;DNAJC22;SIRT6;ARHGAP39;IFI35;SGMS2;AAAS;RBM3;OXA1L;TRAPPC12;PDE8A	0.003173726291641374	1.9392807379358517e-06
ENCODE_TF_ChIP-seq_2015	CTCF lung hg19	15/2000	0.9927188620133498	0.9999955346510514	0	0	0.5615652962069074	0.004103792747342	ZC3H10;SPINK2;OSBPL5;MRPS34;ANGEL1;IFI35;CPT1C;ANKHD1;BCL9;TEN1;TRAF4;NPHP4;SPA17;CCDC130;GUSB	0.003173726291641374	1.9392807379358517e-06
ENCODE_TF_ChIP-seq_2015	TAL1 K562 hg19	15/2000	0.9927188620133498	0.9999955346510514	0	0	0.5615652962069074	0.004103792747342	CIZ1;OSBPL5;SLC20A1;ARRDC2;RHBDD1;IBA57;SIRT6;ANTXR2;GCAT;ANKHD1;TEF;NRG4;E4F1;SPA17;RAI14	0.003173726291641374	1.9392807379358517e-06
ENCODE_TF_ChIP-seq_2015	CHD7 H1-hESC hg19	15/2000	0.9927188620133498	0.9999955346510514	0	0	0.5615652962069074	0.004103792747342	COX8A;SLC20A1;RHBDD1;RSAD1;FBXO17;CLTB;TMEM53;CPT1C;AAAS;METTL21A;NEAT1;CLCN6;TRAPPC12;GPD1L;LRP10	0.003173726291641374	1.9392807379358517e-06
ENCODE_TF_ChIP-seq_2015	EZH2 endothelial cell of umbilical vein hg19	15/2000	0.9927188620133498	0.9999955346510514	0	0	0.5615652962069074	0.004103792747342	GLP1R;GSTM2;DSCC1;MRPS34;CLTB;KLHDC8B;SIRT6;ADCY2;IFI35;ZBTB5;ICAM1;RPS15;PGP;NPHP4;AP1M2	0.003173726291641374	1.9392807379358517e-06
ENCODE_TF_ChIP-seq_2015	ZNF143 K562 hg19	15/2000	0.9927188620133498	0.9999955346510514	0	0	0.5615652962069074	0.004103792747342	CIZ1;TGFB1;RHBDD1;ANGEL1;IBA57;GSTT1;AAAS;NEAT1;ICAM1;RPS15;ALDH4A1;TEF;TRAPPC12;TMEM109;TBC1D17	0.003173726291641374	1.9392807379358517e-06
ENCODE_TF_ChIP-seq_2015	CTBP2 H1-hESC hg19	15/2000	0.9927188620133498	0.9999955346510514	0	0	0.5615652962069074	0.004103792747342	COX8A;SLC20A1;DSCC1;AMFR;RSAD1;AMIGO2;COMMD3;TBC1D9;CPT1C;SMAD6;FBXL20;TEN1;KATNAL1;ARL2BP;TRAPPC12	0.003173726291641374	1.9392807379358517e-06
ENCODE_TF_ChIP-seq_2015	CTCF T-cell acute lymphoblastic leukemia hg19	15/2000	0.9927188620133498	0.9999955346510514	0	0	0.5615652962069074	0.004103792747342	SPINK2;GPKOW;RHBDD1;MOSPD2;TMEM53;ANTXR2;AAAS;CSAD;ACTG1;BCL9;TEN1;KATNAL1;TRAF4;DHX34;TDRD12	0.003173726291641374	1.9392807379358517e-06
ENCODE_TF_ChIP-seq_2015	NFYA GM12878 hg19	15/2000	0.9927188620133498	0.9999955346510514	0	0	0.5615652962069074	0.004103792747342	COX8A;SLC43A2;MOSPD2;GSTT1;TMEM53;GCAT;ALDH4A1;ARL2BP;DHX34;ERI3;PGP;NPHP4;CCDC130;AASS;SLC39A3	0.003173726291641374	1.9392807379358517e-06
ENCODE_TF_ChIP-seq_2015	NRF1 H1-hESC hg19	15/2000	0.9927188620133498	0.9999955346510514	0	0	0.5615652962069074	0.004103792747342	RSAD1;ANGEL1;AGTRAP;IBA57;TMEM53;NEAT1;PCSK4;OVOL2;RPS15;ARL2BP;TRAF4;DHX34;GPD1L;TBC1D17;RAI14	0.003173726291641374	1.9392807379358517e-06
ENCODE_TF_ChIP-seq_2015	NRF1 SK-N-SH hg19	15/2000	0.9927188620133498	0.9999955346510514	0	0	0.5615652962069074	0.004103792747342	PTPN18;CMAS;LINGO3;COMMD3;TMEM53;ANTXR2;CSAD;GCAT;OXA1L;ARL2BP;DHX34;MYBL2;GPD1L;BSN;MARK1	0.003173726291641374	1.9392807379358517e-06
ENCODE_TF_ChIP-seq_2015	ARID3A HepG2 hg19	15/2000	0.9927188620133498	0.9999955346510514	0	0	0.5615652962069074	0.004103792747342	SLC43A2;GPKOW;AMFR;RSAD1;ANGEL1;SIRT6;SGMS2;AAAS;PSRC1;ARL2BP;MYADM;E4F1;TBC1D17;GUSB;TMEM106A	0.003173726291641374	1.9392807379358517e-06
ENCODE_TF_ChIP-seq_2015	ELK4 HeLa-S3 hg19	15/2000	0.9927188620133498	0.9999955346510514	0	0	0.5615652962069074	0.004103792747342	COX8A;ZC3H10;RPL32;ARRDC2;RSAD1;MRPS34;ANGEL1;CIRBP;AGTRAP;CREB3;DHX34;RLIM;TRAPPC12;SPA17;CCDC130	0.003173726291641374	1.9392807379358517e-06
ENCODE_TF_ChIP-seq_2015	POLR2A CH12.LX mm9	15/2000	0.9927188620133498	0.9999955346510514	0	0	0.5615652962069074	0.004103792747342	COX8A;GRCC10;CLTB;ARHGAP39;ETS1;SLFN9;CREB3;GNA15;KIF3B;1110051M20RIK;PNPLA3;PSME2;GPD1L;SPA17;4930556M19RIK	0.003173726291641374	1.9392807379358517e-06
ENCODE_TF_ChIP-seq_2015	BRCA1 HepG2 hg19	15/2000	0.9927188620133498	0.9999955346510514	0	0	0.5615652962069074	0.004103792747342	PXT1;COX8A;ZC3H10;PTPN18;SLC20A1;CLTB;GPS2;TMEM53;GCAT;DHX34;ERI3;MYADM;CCDC130;GUSB;PDE8A	0.003173726291641374	1.9392807379358517e-06
ENCODE_TF_ChIP-seq_2015	TCF7L2 MCF-7 hg19	15/2000	0.9927188620133498	0.9999955346510514	0	0	0.5615652962069074	0.004103792747342	KRT80;RPL32;SGMS2;FAM214B;METTL21A;SMAD6;ALDH4A1;CREB3;UPK1A;TRAF4;RLIM;E4F1;GPD1L;TBC1D17;AASS	0.003173726291641374	1.9392807379358517e-06
ENCODE_TF_ChIP-seq_2015	CTCF GM12864 hg19	13/1804	0.9929996590617656	0.9999955346510514	0	0	0.5407744114764694	0.0037989176787832	ZC3H10;BTBD17;GPKOW;RSAD1;CLTB;IBA57;IFI35;AAAS;RPS15;ZDHHC18;DHX34;INPP5E;SAMD10	0.0030509006160179186	1.9392807379358517e-06
ENCODE_TF_ChIP-seq_2015	TCF7L2 HepG2 hg19	2/548	0.9932062852448916	0.9999955346510514	0	0	0.2790859933717076	0.0019025004963467	ALDH4A1;MYADM	0.002960540790311704	1.9392807379358517e-06
ENCODE_TF_ChIP-seq_2015	IRF3 HeLa-S3 hg19	13/1809	0.9932469189416884	0.9999955346510514	0	0	0.5391187424336238	0.0036530612068893	COX8A;ARID3A;TMEM53;ZBTB5;ANKHD1;GOLGA2;ALDH4A1;ERI3;PGP;PSME2;NPHP4;CCDC130;SLC39A3	0.0029427734547777737	1.9392807379358517e-06
ENCODE_TF_ChIP-seq_2015	MYC HeLa-S3 hg19	26/3080	0.9936769945398484	0.9999955346510514	0	0	0.6232723261986006	0.0039534664302009	PXT1;RPL32;SLC20A1;MRPS34;IBA57;AAAS;ZBTB5;METTL21A;RPS15;RBM3;DHX34;ERI3;E4F1;GUSB;PDE8A;BCKDHA;ZC3H10;ARRDC2;RSAD1;ANGEL1;CIRBP;NEAT1;PSRC1;ARL2BP;TEF;PGP	0.002754764783955712	1.9392807379358517e-06
ENCODE_TF_ChIP-seq_2015	CEBPB K562 hg19	22/2716	0.9941717440266072	0.9999955346510514	0	0	0.6002227171492205	0.0035084857737439	PXT1;COX8A;CIZ1;RPL32;CIRBP;CLTB;MOSPD2;NEAT1;SMAD6;NAT14;CYB5D2;PCSK4;GOLGA2;FOSL1;ALDH4A1;RBM3;CREB3;DHX34;RLIM;E4F1;TBC1D17;GUSB	0.002538584375163221	1.9392807379358517e-06
ENCODE_TF_ChIP-seq_2015	SIN3A HepG2 hg19	5/955	0.9941899036672296	0.9999955346510514	0	0	0.397294440921581	0.0023150508398882	COX8A;ZC3H10;MYBL2;SPA17;TMEM106A	0.002530651581121454	1.9392807379358517e-06
ENCODE_TF_ChIP-seq_2015	GABPA HL-60 hg19	22/2724	0.9944568059775823	0.9999955346510514	0	0	0.59816483320146	0.0033249677359992	COX8A;ZC3H10;RPL32;CCDC103;MRPS34;COMMD3;GPS2;SIRT6;AAAS;ZBTB5;CSAD;ANKHD1;RPS15;RBM3;CREB3;CLCN6;ARHGAP30;ARL2BP;ANPEP;TRAPPC12;TBC1D17;SLC39A3	0.002414075619461449	1.9392807379358517e-06
ENCODE_TF_ChIP-seq_2015	ZBTB33 A549 hg19	17/2245	0.9946923099922896	0.9999955346510514	0	0	0.5639880614200546	0.0030014462362169	COX8A;ZC3H10;RNASEH2C;TGFB1;GPS2;AAAS;NEAT1;SMAD6;TMEM80;CYB5D2;ACTG1;RPS15;CLCN6;E4F1;SPA17;GUSB;SLC39A3	0.0023112395940371273	1.9392807379358517e-06
ENCODE_TF_ChIP-seq_2015	SUZ12 H1-hESC hg19	23/2827	0.9947166832575114	0.9999955346510514	0	0	0.6015926536611272	0.003186830489283	CSTB;PTPN18;CMAS;OSBPL5;SLC20A1;ARRDC2;DSCC1;RHBDD1;AMFR;MRPS34;DNAJC22;COMMD3;ARID3A;CSAD;SMAD6;GCAT;WFDC2;FGF4;PSRC1;RAB26;EEF1A2;TMEM106A;RAI14	0.0023005980672035613	1.9392807379358517e-06
ENCODE_TF_ChIP-seq_2015	SIN3A SK-N-SH hg19	5/970	0.9949568353377036	0.9999955346510514	0	0	0.3908067503173315	0.0019758893590939	ZC3H10;CREB3L1;ANGEL1;SIRT6;MYBL2	0.0021957600394801107	1.9392807379358517e-06
ENCODE_TF_ChIP-seq_2015	REST SK-N-SH hg19	11/1645	0.9951161816613516	0.9999955346510514	0	0	0.5017654673577426	0.002456534920998	RPS15;PXT1;CREB3;RSAD1;MRPS34;TRAPPC12;IBA57;SPA17;ANKHD1;ACTG1;RAI14	0.002126211607207865	1.9392807379358517e-06
ENCODE_TF_ChIP-seq_2015	POLR2AphosphoS5 Panc1 hg19	11/1656	0.9955146213441872	0.9999955346510514	0	0	0.4981074962162433	0.0022392263835644	PTPN18;CMAS;TGFB1;GPKOW;DHX34;ARRDC2;RAB3D;INPP5E;TRAPPC12;SIRT6;NPHP4	0.0019523570102867743	1.9392807379358517e-06
ENCODE_TF_ChIP-seq_2015	POLR2A K562 hg19	69/6920	0.99556807478953	0.9999955346510514	0	0	0.7020123319933567	0.0031181810400778	DSCC1;RAB3D;CLTB;TMEM53;ANTXR2;NAT14;ICAM1;GOLGA2;RPS15;RBM3;CREB3L1;TRAPPC12;MYBL2;SPA17;GUSB;COX8A;ZC3H10;ARRDC2;RSAD1;ANGEL1;FBXO17;COMMD3;SIRT6;TEX2;GCAT;CREB3;PSRC1;KATNAL1;TRAF4;EEF1A2;MYADM;PXT1;CSTB;SLC43A2;ABHD4;SLC20A1;CCDC103;MRPS34;GPS2;IBA57;GSTT1;SNX33;AAAS;CFP;ZBTB5;METTL21A;ZDHHC18;DHX34;RAB26;ERI3;INPP5E;RHPN2;PTPN18;CIZ1;TGFB1;GPKOW;RHBDD1;AMFR;HSPA12A;ALDH4A1;CLCN6;ARL2BP;PNPLA3;RLIM;REEP6;GPD1L;CCDC130;LRP10;FERMT3	0.0019290385048306724	1.9392807379358517e-06
ENCODE_TF_ChIP-seq_2015	CEBPB A549 hg19	23/2860	0.9957050458726624	0.9999955346510514	0	0	0.5934367594572035	0.0025542728366079	COX8A;RPL32;RHBDD1;AMIGO2;MOSPD2;ARID3A;SGMS2;ZBTB5;NEAT1;SMAD6;CYB5D2;PCSK4;FOSL1;CREB3;DHX34;RLIM;MYADM;E4F1;REEP6;BSN;TBC1D17;PDE8A;AASS	0.0018692920189656507	1.9392807379358517e-06
ENCODE_TF_ChIP-seq_2015	STAT5A GM12878 hg19	8/1340	0.99586222246446	0.9999955346510514	0	0	0.4495715227422544	0.0018640861995552	RPS15;MIDN;RPL32;INPP5E;PSME2;SIRT6;GSTT1;AAAS	0.0018007420606197585	1.9392807379358517e-06
ENCODE_TF_ChIP-seq_2015	CEBPB HepG2 hg19	31/3621	0.9959911591926546	0.9999955346510514	0	0	0.6255992605268746	0.0025129682617176	PXT1;SLC20A1;CLTB;DNAJC22;MOSPD2;SNX33;CYB5D2;PCSK4;GOLGA2;KIF3B;DHX34;TRAPPC12;E4F1;TBC1D17;GUSB;AASS;COX8A;ZC3H10;GPX2;MCAM;CIRBP;NEAT1;SMAD6;ANKHD1;FOSL1;ALDH4A1;CREB3;TEN1;RLIM;REEP6;LRP10	0.0017445165269901757	1.9392807379358517e-06
ENCODE_TF_ChIP-seq_2015	CHD1 H1-hESC hg19	31/3635	0.996307828599363	0.9999955346510514	0	0	0.6226290668564575	0.0023031075890356	CMAS;SLC43A2;DSCC1;AMIGO2;IBA57;AAAS;METTL21A;ICAM1;GOLGA2;ZDHHC18;TRAPPC12;TBC1D17;AP1M2;MARK1;COX8A;CENPT;BCKDHA;CHST7;RSAD1;ANGEL1;FBXO17;CPT1C;HSPA12A;NEAT1;SMAD6;ANKHD1;FOSL1;ALDH4A1;OXA1L;PSRC1;RAB15	0.0016064571514427207	1.9392807379358517e-06
ENCODE_TF_ChIP-seq_2015	POLR2A GM18505 hg19	14/2000	0.9964586381098224	0.9999955346510514	0	0	0.5216515609264853	0.0018506357808688	CSTB;PTPN18;SLC20A1;DSCC1;RAB3D;AMFR;RSAD1;TMEM53;ALDH4A1;ZDHHC18;ARL2BP;ERI3;GUSB;TMEM106A	0.0015407236704450657	1.9392807379358517e-06
ENCODE_TF_ChIP-seq_2015	MAFK H1-hESC hg19	14/2000	0.9964586381098224	0.9999955346510514	0	0	0.5216515609264853	0.0018506357808688	PXT1;MIDN;GPX2;CLTB;AGTRAP;GPS2;ETS1;ACTG1;OXA1L;BCL9;ERI3;PGP;TBC1D17;PDE8A	0.0015407236704450657	1.9392807379358517e-06
ENCODE_TF_ChIP-seq_2015	POLR2A IMR-90 hg19	14/2000	0.9964586381098224	0.9999955346510514	0	0	0.5216515609264853	0.0018506357808688	PTPN18;CHST7;GPKOW;SLC20A1;ARRDC2;MCAM;RSAD1;KLHDC8B;TMEM53;HSPA12A;CSAD;ARL2BP;ANPEP;MYBL2	0.0015407236704450657	1.9392807379358517e-06
ENCODE_TF_ChIP-seq_2015	POLR2AphosphoS2 myocyte mm9	14/2000	0.9964586381098224	0.9999955346510514	0	0	0.5216515609264853	0.0018506357808688	CTC1;BCKDHA;CSTB;1810009A15RIK;ZFP169;E130317F20RIK;AMFR;SIRT6;ARHGAP39;ANTXR2;TEX2;TMEM80;ALDH4A1;DHX34	0.0015407236704450657	1.9392807379358517e-06
ENCODE_TF_ChIP-seq_2015	STAT3 GM12878 hg19	14/2000	0.9964586381098224	0.9999955346510514	0	0	0.5216515609264853	0.0018506357808688	COX8A;BCKDHA;RPL32;ZBTB32;SIRT6;TMEM53;NEAT1;ICAM1;ALDH4A1;RLIM;TMEM109;SPA17;TBC1D17;FERMT3	0.0015407236704450657	1.9392807379358517e-06
ENCODE_TF_ChIP-seq_2015	MXI1 HepG2 hg19	14/2000	0.9964586381098224	0.9999955346510514	0	0	0.5216515609264853	0.0018506357808688	ZC3H10;CSTB;GPX2;RAB3D;RSAD1;SIRT6;TMEM53;GOLGA2;RPS15;FOSL1;ALDH4A1;TRAF4;MYBL2;GUSB	0.0015407236704450657	1.9392807379358517e-06
ENCODE_TF_ChIP-seq_2015	TBP GM12878 hg19	14/2000	0.9964586381098224	0.9999955346510514	0	0	0.5216515609264853	0.0018506357808688	TGFB1;SLC20A1;DSCC1;ANGEL1;SIRT6;ZBTB5;ICAM1;ACTG1;RPS15;ALDH4A1;RLIM;SPA17;CCDC130;GUSB	0.0015407236704450657	1.9392807379358517e-06
ENCODE_TF_ChIP-seq_2015	TCF7L2 HEK293 hg19	14/2000	0.9964586381098224	0.9999955346510514	0	0	0.5216515609264853	0.0018506357808688	MIDN;AMFR;TBC1D9;ANTXR2;SMAD6;GCAT;FBXL20;BCL9;FGF8;TRAF4;E4F1;TBC1D17;AASS;MARK1	0.0015407236704450657	1.9392807379358517e-06
ENCODE_TF_ChIP-seq_2015	SIRT6 K562 hg19	14/2000	0.9964586381098224	0.9999955346510514	0	0	0.5216515609264853	0.0018506357808688	PXT1;COX8A;ZC3H10;PTPN18;CMAS;RSAD1;TMEM53;CPT1C;AAAS;ICAM1;RPS15;TEN1;E4F1;GPD1L	0.0015407236704450657	1.9392807379358517e-06
ENCODE_TF_ChIP-seq_2015	SMC3 SK-N-SH hg19	14/2000	0.9964586381098224	0.9999955346510514	0	0	0.5216515609264853	0.0018506357808688	PTPN18;TGFB1;ANGEL1;CLTB;DNAJC22;KLHDC8B;GLI1;FAM214B;ICAM1;FGF8;KIF26A;MGAT5B;NRTN;TOX	0.0015407236704450657	1.9392807379358517e-06
ENCODE_TF_ChIP-seq_2015	HCFC1 HeLa-S3 hg19	14/2000	0.9964586381098224	0.9999955346510514	0	0	0.5216515609264853	0.0018506357808688	COX8A;RPL32;GPKOW;ANGEL1;GPS2;TMEM53;METTL21A;CYB5D2;ARL2BP;TEF;DHX34;MYADM;SPA17;PLEC	0.0015407236704450657	1.9392807379358517e-06
ENCODE_TF_ChIP-seq_2015	eGFP-GATA2 K562 hg19	14/2000	0.9964586381098224	0.9999955346510514	0	0	0.5216515609264853	0.0018506357808688	PXT1;BCKDHA;RAB3D;CLTB;KLHDC8B;IFI35;PCSK4;RBM3;CLCN6;PSRC1;TRAPPC12;RLN3;TMEM109;SLC39A3	0.0015407236704450657	1.9392807379358517e-06
ENCODE_TF_ChIP-seq_2015	SMC3 K562 hg19	14/2000	0.9964586381098224	0.9999955346510514	0	0	0.5216515609264853	0.0018506357808688	ZC3H10;GPKOW;ARRDC2;RSAD1;CLTB;ARHGAP39;IFI35;ANKHD1;GOLGA2;RPS15;CREB3;NRTN;LRP10;PDE8A	0.0015407236704450657	1.9392807379358517e-06
ENCODE_TF_ChIP-seq_2015	ZNF263 HEK293 hg19	14/2000	0.9964586381098224	0.9999955346510514	0	0	0.5216515609264853	0.0018506357808688	SLC20A1;RSAD1;AMIGO2;CIRBP;ZBTB32;COMMD3;RPS15;FBXL20;PSRC1;RLIM;NRTN;CCDC130;GUSB;PDE8A	0.0015407236704450657	1.9392807379358517e-06
ENCODE_TF_ChIP-seq_2015	FOS MCF 10A hg19	35/4017	0.9966274663715406	0.9999955346510514	0	0	0.6326872753876462	0.0021373653100218	PXT1;CSTB;CLTB;IFI35;SGMS2;ANTXR2;AAAS;CYB5D2;ACTG1;RPS15;RBM3;GNA15;DHX34;TMEM109;E4F1;SPA17;GUSB;AASS;ZC3H10;PTPN18;ARRDC2;RSAD1;ANGEL1;CIRBP;AGTRAP;SIRT6;NEAT1;GCAT;FOSL1;ALDH4A1;BCL9;ARL2BP;TEF;RLIM;GPD1L	0.0014671481410546707	1.9392807379358517e-06
ENCODE_TF_ChIP-seq_2015	MYC MCF-7 hg19	46/5003	0.9966624517224484	0.9999955346510514	0	0	0.6598031532719852	0.0022058079239521	MIDN;KRT80;CMAS;SLC20A1;DSCC1;MRPS34;CLTB;MOSPD2;IFI35;TMEM53;CSAD;CYB5D2;ZDHHC18;ERI3;E4F1;NPHP4;TBC1D17;PDE8A;SAMD10;AP1M2;SLC39A3;MARK1;COX8A;BCKDHA;ZC3H10;RHBDD1;AMFR;RSAD1;AGTRAP;COMMD3;BMP8B;KLHDC8B;SIRT6;ARID3A;NEAT1;GCAT;ANKHD1;OVOL2;CLCN6;ARL2BP;TEF;NRG4;PSME2;CCDC130;RAI14;PLEC	0.0014519030482958945	1.9392807379358517e-06
ENCODE_TF_ChIP-seq_2015	ELF1 A549 hg19	11/1699	0.9967976804762858	0.9999955346510514	0	0	0.4842655978780255	0.001553261528108	RPS15;COX8A;RBM3;ZC3H10;CREB3;RPL32;DHX34;ARRDC2;MRPS34;TRAPPC12;CCDC130	0.0013929812763198927	1.9392807379358517e-06
ENCODE_TF_ChIP-seq_2015	YY1 H1-hESC hg19	10/1595	0.9968942729331958	0.9999955346510514	0	0	0.4695919739359777	0.0014606939380822	RPS15;COX8A;GLP1R;GPKOW;RSAD1;GPS2;E4F1;GUSB;PDE8A;AP1M2	0.0013508989767042905	1.9392807379358517e-06
ENCODE_TF_ChIP-seq_2015	POLR2AphosphoS5 neural cell hg19	11/1709	0.9970418562685897	0.9999955346510514	0	0	0.4811470284575899	0.0014254113929827	ZDHHC18;GPKOW;RAB3D;COMMD3;SIRT6;MYBL2;METTL21A;TEX2;CCDC130;PDE8A;SLC39A3	0.001286609426642178	1.9392807379358517e-06
ENCODE_TF_ChIP-seq_2015	NFIC HepG2 hg19	9/1493	0.9970875207434756	0.9999955346510514	0	0	0.452054568458111	0.0013185205687471	RPS15;PXT1;FBXL20;ZC3H10;RPL32;DHX34;MRPS34;SIRT6;AAAS	0.0012667192132046067	1.9392807379358517e-06
ENCODE_TF_ChIP-seq_2015	CTCF choroid plexus epithelial cell hg19	8/1381	0.9970877999515216	0.9999955346510514	0	0	0.4351754806695918	0.0012691669882676	RPS15;ZC3H10;TEN1;AMFR;IBA57;NRTN;IFI35;AAAS	0.0012665976005134558	1.9392807379358517e-06
ENCODE_TF_ChIP-seq_2015	TCF7L2 HeLa-S3 hg19	22/2827	0.9971444316493598	0.9999955346510514	0	0	0.5727180527383368	0.0016377750490345	PXT1;COX8A;ARRDC2;DSCC1;RSAD1;MRPS34;ANGEL1;MOSPD2;AGTRAP;SGMS2;ANTXR2;AAAS;METTL21A;SMAD6;ANKHD1;GOLGA2;RPS15;FOSL1;CREB3;TRAF4;TEF;PSME2	0.0012419316328404607	1.9392807379358517e-06
ENCODE_TF_ChIP-seq_2015	POLR2AphosphoS5 SK-N-MC hg19	6/1154	0.9972242655869497	0.9999955346510514	0	0	0.3919439136787681	0.0010894449145137	COX8A;CNTNAP1;GPKOW;RAB3D;METTL21A;TEX2	0.00120716229592655	1.9392807379358517e-06
ENCODE_TF_ChIP-seq_2015	TAF1 GM12892 hg19	10/1619	0.9974474718826372	0.9999955346510514	0	0	0.4619761790746722	0.0011807147323048	PXT1;COX8A;TRAF4;RSAD1;MRPS34;TRAPPC12;COMMD3;GPS2;NEAT1;ANKHD1	0.0011099660895264579	1.9392807379358517e-06
ENCODE_TF_ChIP-seq_2015	SIN3A A549 hg19	10/1628	0.997629740672858	0.9999955346510514	0	0	0.4591785041236904	0.0010896640361564	RPS15;FOSL1;COX8A;ZC3H10;RPL32;ABHD4;DHX34;MRPS34;AGTRAP;AAAS	0.0010306124389126603	1.9392807379358517e-06
ENCODE_TF_ChIP-seq_2015	POLR2A GM12891 hg19	24/3050	0.9976559840561694	0.9999955346510514	0	0	0.5765682921923043	0.0013530717006805	COX8A;BCKDHA;MIDN;CMAS;ARRDC2;DSCC1;RAB3D;RSAD1;MRPS34;MOSPD2;IBA57;GSTT1;TMEM53;CFP;METTL21A;NAT14;RPS15;ALDH4A1;FBXL20;PSME2;MYBL2;CCDC130;LRP10;GUSB	0.0010191881537408689	1.9392807379358517e-06
ENCODE_TF_ChIP-seq_2015	KAT2A GM12878 hg19	12/1849	0.9977249556350536	0.9999955346510514	0	0	0.4834238360244199	0.0011010636337864	RPS15;ZC3H10;MIDN;RPL32;SLC44A2;SLC20A1;CIRBP;IBA57;NEAT1;ICAM1;FERMT3;ACTG1	0.000989164837858014	1.9392807379358517e-06
ENCODE_TF_ChIP-seq_2015	TAF1 HepG2 hg19	12/1849	0.9977249556350536	0.9999955346510514	0	0	0.4834238360244199	0.0011010636337864	BCKDHA;ZC3H10;CMAS;SLC20A1;RSAD1;CLTB;GPS2;IBA57;GSTT1;E4F1;HSPA12A;SMAD6	0.000989164837858014	1.9392807379358517e-06
ENCODE_TF_ChIP-seq_2015	ELF1 MCF-7 hg19	12/1859	0.9978977076992755	0.9999955346510514	0	0	0.4805380178712856	0.0010112947666316	RPS15;COX8A;CREB3;DHX34;RLIM;MOSPD2;IFI35;SPA17;CSAD;CCDC130;GUSB;AP1M2	0.0009139750038329361	1.9392807379358517e-06
ENCODE_TF_ChIP-seq_2015	TAF1 GM12878 hg19	7/1304	0.9979232643129656	0.9999955346510514	0	0	0.4031196251705118	0.0008380434105726235	BCKDHA;TGFB1;ARHGAP30;MRPS34;ANGEL1;MYBL2;NEAT1	0.0009028526672526652	1.9392807379358517e-06
ENCODE_TF_ChIP-seq_2015	EP300 SK-N-SH hg19	19/2603	0.9982399850294976	0.9999955346510514	0	0	0.5369837296620776	0.0009459320748236564	ZC3H10;CNTNAP1;KRT80;OSBPL5;RSAD1;MRPS34;ANGEL1;IBA57;SIRT6;NEAT1;TEX2;RPS15;CREB3;CLCN6;GNA15;KIF3B;TCEA3;GUSB;RAI14	0.0007650382267815776	1.9392807379358517e-06
ENCODE_TF_ChIP-seq_2015	HDAC6 H1-hESC hg19	13/2000	0.9984004183740935	0.9999955346510514	0	0	0.4821108992684816	0.0007717931739039542	ZC3H10;MIDN;MCAM;CCDC103;AMFR;RSAD1;IBA57;DUSP15;DHX34;ANPEP;TRAPPC12;BSN;SAMD10	0.0006952456729471768	1.9392807379358517e-06
ENCODE_TF_ChIP-seq_2015	IRF3 GM12878 hg19	13/2000	0.9984004183740935	0.9999955346510514	0	0	0.4821108992684816	0.0007717931739039542	COX8A;SLC43A2;GSTT1;GCAT;ALDH4A1;DHX34;ERI3;PGP;NPHP4;REEP6;CCDC130;AASS;SLC39A3	0.0006952456729471768	1.9392807379358517e-06
ENCODE_TF_ChIP-seq_2015	GATA2 SH-SY5Y hg19	13/2000	0.9984004183740935	0.9999955346510514	0	0	0.4821108992684816	0.0007717931739039542	BCKDHA;SLC20A1;RSAD1;SIRT6;PCSK4;ALDH4A1;BCL9;KATNAL1;TEF;DHX34;TMEM109;TBC1D17;AASS	0.0006952456729471768	1.9392807379358517e-06
ENCODE_TF_ChIP-seq_2015	CTCF myotube hg19	13/2000	0.9984004183740935	0.9999955346510514	0	0	0.4821108992684816	0.0007717931739039542	BTBD17;GPKOW;AMFR;CLTB;IBA57;IFI35;AAAS;RPS15;TEN1;DHX34;PMEPA1;NRTN;TMEM106A	0.0006952456729471768	1.9392807379358517e-06
ENCODE_TF_ChIP-seq_2015	POLR2A HCT116 hg19	13/2000	0.9984004183740935	0.9999955346510514	0	0	0.4821108992684816	0.0007717931739039542	CSTB;PTPN18;MRPS34;ANGEL1;COMMD3;GPS2;IBA57;SMAD6;ZDHHC18;ARL2BP;DHX34;TRAPPC12;E4F1	0.0006952456729471768	1.9392807379358517e-06
ENCODE_TF_ChIP-seq_2015	KDM5B K562 hg19	13/2000	0.9984004183740935	0.9999955346510514	0	0	0.4821108992684816	0.0007717931739039542	GSTM2;SLC20A1;DSCC1;RAB3D;MOSPD2;COMMD3;HSPA12A;GCAT;ICAM1;PSRC1;KATNAL1;TNNI3;GUSB	0.0006952456729471768	1.9392807379358517e-06
ENCODE_TF_ChIP-seq_2015	CBX8 K562 hg19	13/2000	0.9984004183740935	0.9999955346510514	0	0	0.4821108992684816	0.0007717931739039542	SPINK2;BTBD17;ZBTB32;DNAJC22;SGMS2;DUSP15;WFDC2;OVOL2;CALCR;MYADM;SNCB;RAI14;MARK1	0.0006952456729471768	1.9392807379358517e-06
ENCODE_TF_ChIP-seq_2015	NRF1 HepG2 hg19	13/2000	0.9984004183740935	0.9999955346510514	0	0	0.4821108992684816	0.0007717931739039542	BCKDHA;RSAD1;IBA57;SIRT6;GOLGA2;ARL2BP;DHX34;TRAPPC12;PGP;TMEM109;GPD1L;BSN;TBC1D17	0.0006952456729471768	1.9392807379358517e-06
ENCODE_TF_ChIP-seq_2015	ELK1 HeLa-S3 hg19	13/2000	0.9984004183740935	0.9999955346510514	0	0	0.4821108992684816	0.0007717931739039542	PXT1;ZC3H10;CSTB;CMAS;ARRDC2;ANGEL1;MOSPD2;ACTG1;FOSL1;CREB3;ARL2BP;TEF;SPA17	0.0006952456729471768	1.9392807379358517e-06
ENCODE_TF_ChIP-seq_2015	GTF2F1 H1-hESC hg19	13/2000	0.9984004183740935	0.9999955346510514	0	0	0.4821108992684816	0.0007717931739039542	BTBD17;DSCC1;RSAD1;ANGEL1;SIRT6;AAAS;NEAT1;ETS1;RPS15;CLCN6;MYADM;CCDC130;TMEM106A	0.0006952456729471768	1.9392807379358517e-06
ENCODE_TF_ChIP-seq_2015	POLR2AphosphoS5 H1-hESC hg19	7/1347	0.9985986128096116	0.9999955346510514	0	0	0.3892742763913227	0.0005459065871358362	BCKDHA;TRAPPC12;IBA57;TMEM53;CCDC130;ETS1;RAI14	0.0006090415750703687	1.9392807379358517e-06
ENCODE_TF_ChIP-seq_2015	POLR2AphosphoS5 GM12891 hg19	11/1809	0.9986865051971712	0.9999955346510514	0	0	0.4518692465794183	0.0005939180465191383	PXT1;BCKDHA;GPKOW;DSCC1;RSAD1;INPP5E;SIRT6;MYBL2;ARID3A;TMEM53;CCDC130	0.0005708185105725385	1.9392807379358517e-06
ENCODE_TF_ChIP-seq_2015	ZBTB33 GM12878 hg19	8/1493	0.9989178224230708	0.9999955346510514	0	0	0.3999014535599901	0.0004329987190565587	RPS15;ZC3H10;RNASEH2C;CHST7;SPA17;FAH;TBC1D17;CYB5D2	0.00047023823665404656	1.9392807379358517e-06
ENCODE_TF_ChIP-seq_2015	YY1 SK-N-SH hg19	21/2871	0.9989195912769312	0.9999955346510514	0	0	0.5343212107522024	0.000577597373853329	COX8A;BCKDHA;ZC3H10;PTPN18;CMAS;RPL32;OSBPL5;GPKOW;RSAD1;MRPS34;IBA57;SIRT6;METTL21A;NEAT1;RPS15;CLCN6;ARL2BP;RLIM;E4F1;BSN;GUSB	0.00046946920163088546	1.9392807379358517e-06
ENCODE_TF_ChIP-seq_2015	GABPA HepG2 hg19	17/2471	0.9989448496387652	0.9999955346510514	0	0	0.505441903170231	0.0005335987697131809	COX8A;ZC3H10;RPL32;DSCC1;RSAD1;MRPS34;MOSPD2;TMEM53;NAT14;RPS15;RBM3;CREB3;KIF3B;DHX34;RLIM;SLC39A3;RAI14	0.0004584879088641253	1.9392807379358517e-06
ENCODE_TF_ChIP-seq_2015	MTA3 GM12878 hg19	5/1150	0.9991354763148572	0.9999955346510514	0	0	0.326213149541397	0.0002821409705396608	RPS15;INPP5E;GSTT1;CFP;TBC1D17	0.0003756202556410224	1.9392807379358517e-06
ENCODE_TF_ChIP-seq_2015	MAFK HepG2 hg19	23/3120	0.9992478020785291	0.9999955346510514	0	0	0.5352575526937813	0.0004027711193850555	PXT1;COX8A;GPX2;GPKOW;RSAD1;CIRBP;GPS2;GSTT1;IFI35;TMEM53;METTL21A;SMAD6;ACTG1;GOLGA2;RPS15;BCL9;CREB3;ARL2BP;SLC17A9;E4F1;TBC1D17;CCDC130;PDE8A	0.00032679833052075226	1.9392807379358517e-06
ENCODE_TF_ChIP-seq_2015	POLR2A endothelial cell of umbilical vein hg19	37/4459	0.9992928446140268	0.9999955346510514	0	0	0.5908747006484127	0.0004179880356688411	CSTB;RPL32;SLC20A1;RAB3D;MRPS34;CLTB;GPS2;IBA57;TMEM53;ZBTB5;METTL21A;RPS15;ZDHHC18;ERI3;NPHP4;MYBL2;SPA17;TBC1D17;SAMD10;SLC39A3;COX8A;CENPT;ZC3H10;PTPN18;GPKOW;ARRDC2;RHBDD1;RSAD1;COMMD3;TBC1D9;CPT1C;TEX2;FOSL1;CREB3;ARL2BP;MYADM;PLEC	0.0003072223217433052	1.9392807379358517e-06
ENCODE_TF_ChIP-seq_2015	TAF1 HeLa-S3 hg19	5/1173	0.9993150101938232	0.9999955346510514	0	0	0.3193940144138196	0.00021885660986116924	FBXL20;ERI3;GSTT1;MYBL2;ANKHD1	0.000297589227416173	1.9392807379358517e-06
ENCODE_TF_ChIP-seq_2015	CEBPB HeLa-S3 hg19	12/2000	0.9993322301311108	0.9999955346510514	0	0	0.4429386234763955	0.0002958798673533311	RPS15;PXT1;FOSL1;CREB3;PTPN18;ANGEL1;MOSPD2;PSME2;TBC1D9;NPHP4;SPA17;GUSB	0.0002901056419269045	1.9392807379358517e-06
ENCODE_TF_ChIP-seq_2015	MAFK IMR-90 hg19	12/2000	0.9993322301311108	0.9999955346510514	0	0	0.4429386234763955	0.0002958798673533311	GOLGA2;COX8A;BCL9;MIDN;CHST7;ARRDC2;ZBTB32;AGTRAP;IBA57;SGMS2;TBC1D17;TMEM80	0.0002901056419269045	1.9392807379358517e-06
ENCODE_TF_ChIP-seq_2015	CBX2 K562 hg19	12/2000	0.9993322301311108	0.9999955346510514	0	0	0.4429386234763955	0.0002958798673533311	SPINK2;CALCR;SLC44A2;RAB15;RLIM;MYADM;TOX;DUSP15;SNCB;WFDC2;AP1M2;MARK1	0.0002901056419269045	1.9392807379358517e-06
ENCODE_TF_ChIP-seq_2015	POLR2A GM18526 hg19	12/2000	0.9993322301311108	0.9999955346510514	0	0	0.4429386234763955	0.0002958798673533311	GOLGA2;ALDH4A1;ZC3H10;CSTB;SLC20A1;DSCC1;RSAD1;SPA17;GUSB;GCAT;TMEM106A;ICAM1	0.0002901056419269045	1.9392807379358517e-06
ENCODE_TF_ChIP-seq_2015	BRCA1 H1-hESC hg19	12/2000	0.9993322301311108	0.9999955346510514	0	0	0.4429386234763955	0.0002958798673533311	RPS15;ALDH4A1;ZC3H10;CLCN6;TRAF4;GPS2;SIRT6;SPA17;AAAS;GUSB;PDE8A;AASS	0.0002901056419269045	1.9392807379358517e-06
ENCODE_TF_ChIP-seq_2015	EZH2 HepG2 hg19	12/2000	0.9993322301311108	0.9999955346510514	0	0	0.4429386234763955	0.0002958798673533311	BCL9;TEF;NRG4;ARRDC2;MCAM;RLN3;SGMS2;ZBTB5;METTL21A;NEAT1;GUSB;ETS1	0.0002901056419269045	1.9392807379358517e-06
ENCODE_TF_ChIP-seq_2015	CTCF cardiac fibroblast hg19	12/2000	0.9993322301311108	0.9999955346510514	0	0	0.4429386234763955	0.0002958798673533311	RPS15;ZC3H10;TEN1;ABHD4;DHX34;AMFR;RSAD1;CLTB;IBA57;NRTN;IFI35;AAAS	0.0002901056419269045	1.9392807379358517e-06
ENCODE_TF_ChIP-seq_2015	CTCF osteoblast hg19	12/2000	0.9993322301311108	0.9999955346510514	0	0	0.4429386234763955	0.0002958798673533311	RPS15;CREB3;TEN1;TRAF4;GPKOW;DHX34;CLTB;PMEPA1;NRTN;IFI35;AAAS;TMEM106A	0.0002901056419269045	1.9392807379358517e-06
ENCODE_TF_ChIP-seq_2015	GATA3 SK-N-SH hg19	5/1185	0.9993936768931913	0.9999955346510514	0	0	0.3159417330338302	0.0001916208710968024	ALDH4A1;KRT80;ANTXR2;NEAT1;RAI14	0.0002634026411632976	1.9392807379358517e-06
ENCODE_TF_ChIP-seq_2015	MAX ECC-1 hg19	8/1558	0.9994016948430932	0.9999955346510514	0	0	0.381767637031209	0.0002284819037443744	CSTB;ARL2BP;NRG4;COMMD3;IBA57;NPHP4;MYBL2;AP1M2	0.0002599183911516835	1.9392807379358517e-06
ENCODE_TF_ChIP-seq_2015	ATF2 H1-hESC hg19	11/1906	0.9994198612032672	0.9999955346510514	0	0	0.4264221418721565	0.00024745581458758846	RPS15;CTC1;FOSL1;COX8A;ZC3H10;RPL32;MRPS34;CLTB;AAAS;GUSB;SLC39A3	0.00025202418973464786	1.9392807379358517e-06
ENCODE_TF_ChIP-seq_2015	ZBTB33 HepG2 hg19	6/1336	0.9995163393971596	0.9999955346510514	0	0	0.3349987872908077	0.00016206491077816378	RPS15;CENPT;RNASEH2C;CHST7;SPA17;TBC1D17	0.00021010194404077085	1.9392807379358517e-06
ENCODE_TF_ChIP-seq_2015	ZBTB33 HCT116 hg19	4/1074	0.9995249810736752	0.9999955346510514	0	0	0.2792672897196261	0.00013268876545333326	RPS15;ZC3H10;SPA17;ANKHD1	0.00020634711177521648	1.9392807379358517e-06
ENCODE_TF_ChIP-seq_2015	POLR2AphosphoS5 GM12892 hg19	9/1702	0.9995301572725764	0.9999955346510514	0	0	0.3917137794278963	0.00018408711988026103	SLC20A1;DSCC1;RSAD1;INPP5E;SIRT6;GSTT1;TMEM53;LRP10;ANKHD1	0.00020409805463122565	1.9392807379358517e-06
ENCODE_TF_ChIP-seq_2015	TAF1 ECC-1 hg19	6/1346	0.999561792152058	0.9999955346510514	0	0	0.3323182474723158	0.00014565638027254252	GPKOW;SLC20A1;DSCC1;COMMD3;SIRT6;GSTT1	0.00019035296041521347	1.9392807379358517e-06
ENCODE_TF_ChIP-seq_2015	BCLAF1 GM12878 hg19	7/1490	0.9996359634111786	0.9999955346510514	0	0	0.3490053262207856	0.0001270738396050828	ZC3H10;DSCC1;RSAD1;RLIM;TRAPPC12;SIRT6;ANTXR2	0.0001581278656470532	1.9392807379358517e-06
ENCODE_TF_ChIP-seq_2015	POLR2A GM12878 hg19	45/5311	0.999673293777502	0.9999955346510514	0	0	0.5920439326400108	0.0001934560401526698	CSTB;RPL32;SLC43A2;SLC20A1;DSCC1;RAB3D;MRPS34;MOSPD2;GSTT1;TMEM53;FAM214B;NAT14;PCSK4;GOLGA2;RPS15;FBXL20;ZDHHC18;ERI3;INPP5E;TRAPPC12;TMEM109;E4F1;MYBL2;SPA17;GUSB;COX8A;BCKDHA;ZC3H10;PTPN18;CHST7;GPKOW;ARRDC2;MCAM;RHBDD1;AMFR;RSAD1;SIRT6;GCAT;ALDH4A1;KATNAL1;ARL2BP;GPD1L;CCDC130;LRP10;TMEM106A	0.0001419098923192124	1.9392807379358517e-06
ENCODE_TF_ChIP-seq_2015	RFX5 HeLa-S3 hg19	11/2000	0.999743058022858	0.9999955346510514	0	0	0.4041301230843714	0.00010385133530311118	RPS15;ZC3H10;CREB3;TFAP2C;SLC43A2;GPKOW;TEF;MYADM;TMEM53;SPA17;CCDC130	0.00011160282118091449	1.9392807379358517e-06
ENCODE_TF_ChIP-seq_2015	CTCF fibroblast of dermis hg19	11/2000	0.999743058022858	0.9999955346510514	0	0	0.4041301230843714	0.00010385133530311118	RPS15;TEN1;GPKOW;DHX34;AMFR;IBA57;NRTN;IFI35;AAAS;NEAT1;ANKHD1	0.00011160282118091449	1.9392807379358517e-06
ENCODE_TF_ChIP-seq_2015	HDAC6 K562 hg19	11/2000	0.999743058022858	0.9999955346510514	0	0	0.4041301230843714	0.00010385133530311118	RPS15;COX8A;ZC3H10;TGFB1;BTBD17;ERI3;TRAPPC12;DNAJC22;IBA57;RLN3;TMEM109	0.00011160282118091449	1.9392807379358517e-06
ENCODE_TF_ChIP-seq_2015	SETDB1 U2OS hg19	11/2000	0.999743058022858	0.9999955346510514	0	0	0.4041301230843714	0.00010385133530311118	COX8A;OXA1L;RHBDD1;RSAD1;CLTB;RLIM;DNAJC22;ARHGAP39;ZBTB5;CCDC130;CYB5D2	0.00011160282118091449	1.9392807379358517e-06
ENCODE_TF_ChIP-seq_2015	NRF1 HeLa-S3 hg19	11/2000	0.999743058022858	0.9999955346510514	0	0	0.4041301230843714	0.00010385133530311118	GOLGA2;ARL2BP;DHX34;ERI3;CIRBP;TRAPPC12;TMEM109;SIRT6;GPD1L;BSN;TBC1D17	0.00011160282118091449	1.9392807379358517e-06
ENCODE_TF_ChIP-seq_2015	CBX3 K562 hg19	17/2682	0.99979408004682	0.9999955346510514	0	0	0.459744618867805	9.468033901203804e-05	PXT1;COX8A;RHBDD1;RSAD1;MRPS34;CLTB;MOSPD2;SIRT6;ANTXR2;ICAM1;RPS15;TEF;TRAPPC12;MYBL2;GUSB;PDE8A;SLC39A3	8.943910834441518e-05	1.9392807379358517e-06
ENCODE_TF_ChIP-seq_2015	ZBTB33 K562 hg19	3/1048	0.9998737478609296	0.9999955346510514	0	0	0.2138927543414857	2.7006122593510757e-05	RPS15;SPA17;NEAT1	5.483406885882355e-05	1.9392807379358517e-06
ENCODE_TF_ChIP-seq_2015	SETDB1 K562 hg19	20/3067	0.999882112225306	0.9999955346510514	0	0	0.4684164611962446	5.5223829411610095e-05	ZC3H10;RNASEH2C;SLC20A1;RHBDD1;ANGEL1;CLTB;IBA57;BMP8B;TMEM80;CYB5D2;GCAT;ANKHD1;FOSL1;KATNAL1;ARL2BP;TRAPPC12;TMEM109;NPHP4;GPD1L;GUSB	5.1201028080396264e-05	1.9392807379358517e-06
ENCODE_TF_ChIP-seq_2015	POLR2AphosphoS5 HL-60 hg19	5/1459	0.9999632634769317	0.9999955346510514	0	0	0.252619832838921	9.2805447851268e-06	SLC20A1;INPP5E;ANGEL1;IBA57;METTL21A	1.5954762315936396e-05	1.9392807379358517e-06
ENCODE_TF_ChIP-seq_2015	GATA3 SH-SY5Y hg19	9/2000	0.9999684773954772	0.9999955346510514	0	0	0.3275863836242684	1.032653877862312e-05	ALDH4A1;TRAF4;DHX34;EEF1A2;COMMD3;ANTXR2;BSN;ETS1;AASS	1.3690308977689541e-05	1.9392807379358517e-06
ENCODE_TF_ChIP-seq_2015	SIRT6 H1-hESC hg19	4/2000	0.9999955346510514	0.9999955346510514	0	0	0.1422845691382765	6.353516697383016e-07	COX8A;RHBDD1;E4F1;AP1M2	1.9392807379358517e-06	1.9392807379358517e-06
