## Supplementary Table: S13 for "CHD8 orchestrates chromatin landscapes during early female neuronal differentiation"

Gene_set	Term	Overlap	P-value	Adjusted P-value	Old P-value	Old Adjusted P-value	Odds Ratio	Combined Score	Genes	-log10P	-log10FDR
TF_Perturbations_Followed_by_Expression	KDM2B KD MOUSE GSE41298 CREEDSID GENE 1376 DOWN	15/327	2.040637249419688e-05	0.0241342698438184	0	0	3.909317669777921	42.2193146786458	GSTM2;TFAP2C;KCNIP2;RHBDD1;GSTT1;IFI35;FBXL20;CLCN6;ADGRG1;P2RX3;NRG4;GLOD5;CREBRF;RLIM;TDRD12	4.690234190079118	1.6173658357554757
TF_Perturbations_Followed_by_Expression	NFE2L2 KO MOUSE GSE18344 CREEDSID GENE 1259 DOWN	17/419	2.784690552835291e-05	0.0241342698438184	0	0	3.4516027457648466	36.20313191067336	GPX2;KRT80;TGFB1;SLC43A2;SLC11A1;KLHDC8B;ALDH4A1;ZDHHC18;CACNB3;ADGRG1;ANPEP;CREB3L1;ADGRL1;PMEPA1;REEP6;LRP10;NECTIN2	4.555223058537962	1.6173658357554757
TF_Perturbations_Followed_by_Expression	ARID3A OE MOUSE GSE56853 CREEDSID GENE 1338 UP	15/346	3.91578201900786e-05	0.0241342698438184	0	0	3.681313124928896	37.35763576838492	GSTM2;TFAP2C;RHBDD1;BMP8B;GSTT1;TMEM53;ETS1;OVOL2;CACNB3;RAB15;RLIM;EPPK1;RHPN2;AP1M2;PLA1A	4.407181492194986	1.6173658357554757
TF_Perturbations_Followed_by_Expression	NFYA KD MOUSE GSE56838 CREEDSID GENE 1341 DOWN	12/276	0.0002262038672718666	0.0850968329204455	0	0	3.6592787377911344	30.716256137432165	GSTM2;GNA15;SLC11A1;GJB5;FBXO17;PGP;PSME2;IFI35;RHPN2;CSAD;AASS;PLA1A	3.6454999744747782	1.0700866029091745
TF_Perturbations_Followed_by_Expression	NFE2L2 KO MOUSE GSE18344 CREEDSID GENE 1258 DOWN	15/406	0.0002301158272591822	0.0850968329204455	0	0	3.1067748183501163	26.02522827901035	GSTM2;MIDN;GPX2;KRT80;KLHDC8B;GLI1;CACNB3;ADGRG1;ANPEP;PCED1B;ADGRL1;PMEPA1;REEP6;LRP10;NECTIN2	3.638053509732328	1.0700866029091745
TF_Perturbations_Followed_by_Expression	NFYB KD MOUSE GSE56838 CREEDSID GENE 1342 DOWN	11/247	0.0003353560210302233	0.1033455471474804	0	0	3.7422403571179466	29.939112294785883	GSTM2;GNA15;SLC11A1;GJB5;TDRD12;GSTT1;TNNI3;FAH;NEAT1;AASS;PLA1A	3.4744938918677546	0.9857082310922256
TF_Perturbations_Followed_by_Expression	RORA TRUNCATION MOUSE GSE20646 CREEDSID GENE 2393 DOWN	13/337	0.0003981306673492949	0.1051633719898351	0	0	3.2335177501152605	25.314338375046976	COX8A;CSTB;GSTM2;ARRDC2;CSAD;FUOM;FAH;NAT14;GCAT;NRG4;RAB15;PNPLA3;RHPN2	3.3999743681390795	0.9781354969941639
TF_Perturbations_Followed_by_Expression	NFE2L2 KO MOUSE GSE18344 CREEDSID GENE 1262 DOWN	10/231	0.0007725453641249112	0.1691265324486268	0	0	3.620836733180031	25.946263653423006	GSTM2;MIDN;GPX2;KRT80;RAB15;ANPEP;PMEPA1;KLHDC8B;REEP6;PLEC	3.1120760092355835	0.7717882552518684
TF_Perturbations_Followed_by_Expression	GATA2 SIRNA LNCAP HUMAN GSE38393 RNASEQ UP	14/411	0.0008232227106747655	0.1691265324486268	0	0	2.8430520570948783	20.192162526556046	COX8A;MIDN;AMFR;CIRBP;AGTRAP;ANKHD1;ACTG1;TAPBP;RPS15;EEF1A2;ADGRL1;LRP10;AP1M2;PLEC	3.0844826569717165	0.7717882552518684
TF_Perturbations_Followed_by_Expression	SOX2 KD MOUSE GSE64965 CREEDSID GENE 2616 UP	10/251	0.0014458345264136	0.2673348039338855	0	0	3.3169512278076323	21.68977161217557	GSTM2;CACNB3;MOGAT2;SLC11A1;MCAM;EEF1A2;ADGRL1;FAM214B;PLA1A;PLEC	2.8398814085475017	0.5729444973883111
TF_Perturbations_Followed_by_Expression	ARID3A OE MOUSE GSE56853 CREEDSID GENE 1339 UP	12/350	0.001812036237588	0.2969204523365919	0	0	2.847278595530344	17.975735553821096	GSTM2;TFAP2C;CALCR;RAB15;PSME2;BMP8B;RHPN2;ETS1;AP1M2;OVOL2;PLA1A;TAPBP	2.7418331214345146	0.5273598865029706
TF_Perturbations_Followed_by_Expression	EOMES OE HUMAN GSE43805 CREEDSID GENE 92 UP	11/306	0.001927012129821	0.2969204523365919	0	0	2.9847387877519704	18.6599439730799	SMIM24;CNTNAP1;CHST7;FGF8;SLC20A1;ANPEP;EEF1A2;NRTN;TNNI3;WFDC2;OVOL2	2.715115551614528	0.5273598865029706
TF_Perturbations_Followed_by_Expression	GATA6 OE HESC HUMAN GSE69322 KSRMEDIA RNASEQ UP	7/144	0.0024686236332114	0.3511142382929246	0	0	4.056355093235616	24.354739374999355	RPS15;MIDN;MYADM;MYBL2;NECTIN2;ACTG1;PLEC	2.607545117633455	0.4545515587811054
TF_Perturbations_Followed_by_Expression	NFYC KD MOUSE GSE56838 CREEDSID GENE 1343 DOWN	8/186	0.0026618456553042	0.3515537583326861	0	0	3.575043390883347	21.19548681363924	GSTM2;GNA15;SLC11A1;ARRDC2;GJB5;PGP;CSAD;AASS	2.5748171303012484	0.45400825482030116
TF_Perturbations_Followed_by_Expression	IRX6 SIRNA MCF7 HUMAN GSE79586 RNASEQ DOWN	8/189	0.0029364529316838	0.3619667647122284	0	0	3.515249517136055	20.49584830799341	RPS15;RPL32;RAB3D;EEF1A2;MYBL2;AP1M2;ACTG1;PLEC	2.532176956058492	0.44133130395499415
TF_Perturbations_Followed_by_Expression	SETDB1 KO MOUSE GSE28593 CREEDSID GENE 2205 UP	12/379	0.0034682771244525	0.4008027751945521	0	0	2.618370977548585	14.830708021629192	CSTB;CREB3;OSBPL5;AMFR;ECSCR;BMP8B;ARID3A;SGMS2;SNX33;ANTXR2;LRP10;ETS1	2.45988620853951	0.39706928003625097
TF_Perturbations_Followed_by_Expression	HSF1 KO MOUSE GSE41005 CREEDSID GENE 2143 UP	9/240	0.0036919729057408	0.4015563472185174	0	0	3.1033660217333687	17.383797421285177	TGFB1;SLC44A2;AMFR;PSME2;IFI35;LRP10;ETS1;ACTG1;TAPBP	2.4327414947887145	0.3962535050078118
TF_Perturbations_Followed_by_Expression	IRF9 OE HUMAN GSE50002 CREEDSID GENE 1662 UP	9/253	0.0051962798989662	0.5337734185104802	0	0	2.936065573770492	15.443153858053693	FBXL20;GPX2;SLC43A2;ANPEP;ARRDC2;CREBRF;REEP6;FAH;GUSB	2.2843074635838905	0.27264305752801704
TF_Perturbations_Followed_by_Expression	NFE2L2 KO MOUSE GSE18344 CREEDSID GENE 1260 DOWN	12/402	0.0055120145824897	0.5364060506854483	0	0	2.4610298792116976	12.799385966878214	GSTM2;MIDN;ADGRG1;GPX2;KRT80;TGFB1;ANPEP;CREB3L1;SLC11A1;KLHDC8B;REEP6;NECTIN2	2.2586896421369995	0.27050633193065277
TF_Perturbations_Followed_by_Expression	TET1 KD MOUSE GSE26830 CREEDSID GENE 1353 DOWN	7/170	0.0061267949583685	0.5512804356037674	0	0	3.404808623730161	17.347784277068428	BCKDHA;SLC11A1;GJB5;TDRD12;RHPN2;REEP6;CSAD	2.2127666536878223	0.2586274199279388
TF_Perturbations_Followed_by_Expression	TP63 KD HUMAN GSE20286 CREEDSID GENE 2453 DOWN	9/262	0.0064893535640665	0.5512804356037674	0	0	2.8303137855932885	14.257967097464103	FOSL1;CENPT;ADGRG1;RAB3D;AMIGO2;PMEPA1;EPPK1;FAM214B;PLEC	2.187798563221429	0.2586274199279388
TF_Perturbations_Followed_by_Expression	PPARG OE MOUSE GSE10192 CREEDSID GENE 2731 UP	9/269	0.0076558409767467	0.5512804356037674	0	0	2.7531240188383044	13.414008703788287	CHST7;MCAM;TMEM53;SGMS2;REEP6;GPD1L;CSAD;FAH;SMAD6	2.1160070960826585	0.2586274199279388
TF_Perturbations_Followed_by_Expression	EGR2 KD MOUSE GSE53388 CREEDSID GENE 2344 UP	7/178	0.0078121643301347	0.5512804356037674	0	0	3.2441934796505434	15.741064337452189	GNA15;ABHD4;FBXO17;IBA57;TNNI3;TMEM106A;OVOL2	2.1072286298337364	0.2586274199279388
TF_Perturbations_Followed_by_Expression	PRDM14 KO MOUSE GSE45507 CREEDSID GENE 3106 DOWN	10/319	0.0078630927805382	0.5512804356037674	0	0	2.5779882221868533	12.491835966515444	CSTB;TFAP2C;GPX2;SLC11A1;CLTB;IFI35;NEAT1;GCAT;WFDC2;ICAM1	2.104406599847149	0.2586274199279388
TF_Perturbations_Followed_by_Expression	PPARG KO MOUSE GSE24292 CREEDSID GENE 3012 UP	9/272	0.008202136507963	0.5512804356037674	0	0	2.721300535423295	13.071387796824029	RBM3;CSTB;TGFB1;ANPEP;MYADM;CFP;GUSB;FERMT3;ACTG1	2.0860730070356435	0.2586274199279388
TF_Perturbations_Followed_by_Expression	TFAP2C KO MOUSE GSE45941 CREEDSID GENE 1488 DOWN	8/225	0.0082502474751351	0.5512804356037674	0	0	2.9266794050428984	14.040779806124686	GPX2;GNA15;RHBDD1;FBXO17;GLI1;FAH;PDE8A;WFDC2	2.083533024119939	0.2586274199279388
TF_Perturbations_Followed_by_Expression	ARID3A OE MOUSE GSE56853 CREEDSID GENE 1339 DOWN	7/180	0.0082822588501001	0.5512804356037674	0	0	3.206360721724275	15.3701375345422	GPX2;TGFB1;SLC11A1;MCAM;CIRBP;TNNI3;PDE8A	2.0818512003715086	0.2586274199279388
TF_Perturbations_Followed_by_Expression	IRF8 KO MOUSE GSE39228 CREEDSID GENE 2195 DOWN	9/274	0.0085824953739033	0.5512804356037674	0	0	2.7004851752021564	12.84899102189304	CTC1;TGFB1;ABHD4;SLC11A1;MYADM;TMEM109;SGMS2;NEAT1;ICAM1	2.066386421993539	0.2586274199279388
TF_Perturbations_Followed_by_Expression	GATA4 KO MOUSE GSE11194 CREEDSID GENE 510 DOWN	8/228	0.0088978646055726	0.5512804356037674	0	0	2.8863266814486326	13.629072848684611	SLC43A2;MOGAT2;ANPEP;GLOD5;PSME2;GSTT1;REEP6;NEAT1	2.0507142069831272	0.2586274199279388
TF_Perturbations_Followed_by_Expression	SNAI1 OE HUMAN GSE14773 CREEDSID GENE 371 DOWN	9/278	0.0093832762016372	0.5512804356037674	0	0	2.6597830210150977	12.418064925379706	FOSL1;CENPT;CIZ1;SLC44A2;KIF26A;RSAD1;AMIGO2;EEF1A2;PMEPA1	2.027645499801133	0.2586274199279388
TF_Perturbations_Followed_by_Expression	FOXQ1 OE HUVEC HUMAN GSE79306 RNASEQ UP	6/142	0.0096524876249987	0.5512804356037674	0	0	3.488496204933586	16.18850482488078	RBM3;ANPEP;MCAM;ANKHD1;ACTG1;PLEC	2.015360746492126	0.2586274199279388
TF_Perturbations_Followed_by_Expression	MYC OE MOUSE GSE55272 CREEDSID GENE 1822 UP	5/102	0.009752259012593	0.5512804356037674	0	0	4.06761064878069	18.83407994314321	MOGAT2;DSCC1;DNAJC22;TDRD12;ICAM1	2.010894772704884	0.2586274199279388
TF_Perturbations_Followed_by_Expression	TP63 UNK HUMAN GSE20286 CREEDSID GENE 2452 DOWN	10/330	0.009838969375297	0.5512804356037674	0	0	2.4879610655737703	11.497873995750084	FOSL1;ADGRG1;GNA15;PSRC1;SLC20A1;ERI3;AMIGO2;PMEPA1;TMEM109;MYBL2	2.0070503912092286	0.2586274199279388
TF_Perturbations_Followed_by_Expression	TWIST1 OE MOUSE GSE50002 CREEDSID GENE 3025 DOWN	9/282	0.010239367694769	0.5568409078714094	0	0	2.6202736039470733	12.004823894467432	FBXL20;GSTM2;ABHD4;MCAM;CREBRF;REEP6;FAH;NECTIN2;TAPBP	1.9897268612460604	0.2542688671291417
TF_Perturbations_Followed_by_Expression	VDR KO MOUSE GSE2421 CREEDSID GENE 1153 DOWN	9/286	0.0111530441740229	0.5728327410491213	0	0	2.58190525307596	11.60835651884948	COX8A;CSTB;ANPEP;SLC11A1;CFP;NEAT1;GUSB;TMEM106A;ACTG1	1.9526065776797326	0.2419721672878463
TF_Perturbations_Followed_by_Expression	NFE2L1 KD HUMAN GSE50588 CREEDSID GENE 2804 DOWN	9/286	0.0111530441740229	0.5728327410491213	0	0	2.58190525307596	11.60835651884948	RPS15;CACNB3;ADGRG1;KIF3B;KLHDC8B;RHPN2;GPD1L;FAH;ETS1	1.9526065776797326	0.2419721672878463
TF_Perturbations_Followed_by_Expression	PGR KO MOUSE GSE39920 CREEDSID GENE 3078 DOWN	9/290	0.0121265782598784	0.602364314222645	0	0	2.5446292395961945	11.227809291209152	RBM3;GSTM2;ARL2BP;OSBPL5;CREB3L1;CIRBP;MYADM;WFDC2;ACTG1	1.9162617261318564	0.22014076488712922
TF_Perturbations_Followed_by_Expression	NFYC KD MOUSE GSE56838 CREEDSID GENE 1343 UP	9/291	0.0123795802814821	0.602364314222645	0	0	2.535475466782457	11.13506514091562	GPX2;CALCR;ABHD4;AMFR;COMMD3;ANTXR2;SPA17;SMAD6;ETS1	1.9072940794294941	0.22014076488712922
TF_Perturbations_Followed_by_Expression	IRF9 OE HUMAN GSE50002 CREEDSID GENE 1653 UP	8/243	0.0127202751737784	0.6030715075978547	0	0	2.7000172980453208	11.784382336316389	SLC20A1;MCAM;DSCC1;IFI35;SMAD6;TMEM106A;TAPBP;PLEC	1.8955034936277864	0.2196311894951113
TF_Perturbations_Followed_by_Expression	E2F1 OE HUMAN GSE1562 CREEDSID GENE 998 UP	9/297	0.0139811039017476	0.6373747580202708	0	0	2.481887755102041	10.597781290262184	COX8A;RBM3;CSTB;RPL32;SLC20A1;EEF1A2;PSME2;PDE8A;ACTG1	1.8544585367798652	0.1956051399046129
TF_Perturbations_Followed_by_Expression	EZH2 SHRNA HUVEC HUMAN GSE71164 SHEARSTRESS RNASEQ DOWN	8/248	0.0142284167557689	0.6373747580202708	0	0	2.643089430894309	11.23977516252732	ADGRG1;ANPEP;ANTXR2;ETS1;ANKHD1;ICAM1;RAI14;PLEC	1.8468434226484722	0.1956051399046129
TF_Perturbations_Followed_by_Expression	NFE2L2 KO MOUSE GSE18344 CREEDSID GENE 2187 DOWN	9/299	0.0145476009540025	0.6373747580202708	0	0	2.464517945109078	10.42572218237742	GSTM2;ADGRG1;GPX2;RAB15;ANPEP;RAB3D;TCEA3;KLHDC8B;REEP6	1.8372086203099025	0.1956051399046129
TF_Perturbations_Followed_by_Expression	ESR2 KO MOUSE GSE9371 CREEDSID GENE 2431 UP	6/156	0.014822668791169	0.6373747580202708	0	0	3.1606451612903226	13.311365559783644	MYLK2;TEF;SLC44A2;NEAT1;SMAD6;TAPBP	1.829073595484202	0.1956051399046129
TF_Perturbations_Followed_by_Expression	ARID2 SIRNA HEPG2 HUMAN GSE69567 RNASEQ UP	9/302	0.015428919897044	0.6437256899926245	0	0	2.438907849829352	10.173932424084535	GOLGA2;RPS15;CLCN6;TGFB1;SLC20A1;MYADM;LRP10;TAPBP;PLEC	1.8116644756978617	0.19129915857430072
TF_Perturbations_Followed_by_Expression	NFE2L2 KO MOUSE GSE18344 CREEDSID GENE 1263 DOWN	7/204	0.0156666609246447	0.6437256899926245	0	0	2.812285497030354	11.688478163418264	GSTM2;GPX2;CALCR;SLC11A1;GSTT1;REEP6;SPA17	1.805023555958131	0.19129915857430072
TF_Perturbations_Followed_by_Expression	VAX2 KO MOUSE GSE19626 CREEDSID GENE 2368 DOWN	8/255	0.0165534085708526	0.6653750532066657	0	0	2.5672624337579406	10.528762326979727	AGTRAP;EPPK1;MYBL2;RHPN2;BSN;TBC1D17;PCSK4;OVOL2	1.7811125655684634	0.176933486090862
TF_Perturbations_Followed_by_Expression	KDM2B OE MOUSE GSE34691 CREEDSID GENE 354 DOWN	9/308	0.0173086333445849	0.6794109484057166	0	0	2.3892294041362363	9.692028216078567	BCKDHA;TBC1D32;ANPEP;CIRBP;PSME2;IFI35;TMEM53;CSAD;TAPBP	1.761737221803222	0.16786745894688998
TF_Perturbations_Followed_by_Expression	KDM2B OE MOUSE GSE34691 CREEDSID GENE 607 UP	9/309	0.0176374935227011	0.6794109484057166	0	0	2.381142857142857	9.614407969798703	BCKDHA;TBC1D32;ANPEP;CIRBP;PSME2;IFI35;TMEM53;CSAD;TAPBP	1.7535631327304766	0.16786745894688998
TF_Perturbations_Followed_by_Expression	GFI1B OE MOUSE GSE33709 CREEDSID GENE 452 UP	8/261	0.0187548157935811	0.7046304564267678	0	0	2.505607506667952	9.963058948264951	FBXL20;GNA15;SLC17A9;ARRDC2;TAC4;SSC5D;CFP;PPP1R9B	1.726887197054401	0.1520385891249419
TF_Perturbations_Followed_by_Expression	GFI1B OE MOUSE GSE33709 CREEDSID GENE 772 DOWN	8/262	0.0191411300885117	0.7046304564267678	0	0	2.4956148774086166	9.872442452563831	FBXL20;GNA15;SLC17A9;ARRDC2;TAC4;SSC5D;CFP;PPP1R9B	1.7180324251424406	0.1520385891249419
TF_Perturbations_Followed_by_Expression	TWIST1 OE MOUSE GSE50002 CREEDSID GENE 1078 UP	10/368	0.0196601310456993	0.7046304564267678	0	0	2.219525597582196	8.720876742891736	FBXL20;CREB3;ABHD4;CREBRF;IFI35;REEP6;FAH;NECTIN2;TAPBP;PLEC	1.7064135916801595	0.1520385891249419
TF_Perturbations_Followed_by_Expression	GTF2I KO MOUSE GSE48790 CREEDSID GENE 1451 UP	7/214	0.0198165406891248	0.7046304564267678	0	0	2.675057208237986	10.489536784140364	GPX2;GNA15;GJB5;CREBRF;CELF5;AP1M2;PLA1A	1.702972156649318	0.1520385891249419
TF_Perturbations_Followed_by_Expression	PITX2 KO MOUSE GSE50399 CREEDSID GENE 3059 DOWN	9/318	0.0208055207399903	0.7254554375621228	0	0	2.3107192391519717	8.948345536025863	RPS15;RPL32;KCNIP2;AMFR;MRPS34;EEF1A2;MYADM;ETS1;ACTG1	1.681821409807392	0.13938925974624763
TF_Perturbations_Followed_by_Expression	KLF5 KO CFPAC1 HUMAN GSE64558 RNASEQ UP	9/320	0.0215618852087023	0.7254554375621228	0	0	2.295623072380077	8.807911103442448	TGFB1;MCAM;AMIGO2;EEF1A2;ANTXR2;LRP10;ICAM1;RAI14;TAPBP	1.6663132703895864	0.13938925974624763
TF_Perturbations_Followed_by_Expression	IRF9 OE HUMAN GSE50002 CREEDSID GENE 1653 DOWN	8/268	0.0215792585537678	0.7254554375621228	0	0	2.4372732958098813	9.349435634649542	CENPT;FBXL20;GPX2;CREBRF;DNAJC22;REEP6;FAH;NECTIN2	1.665963481411178	0.13938925974624763
TF_Perturbations_Followed_by_Expression	HES1 OE MOUSE GSE54622 CREEDSID GENE 2771 UP	10/375	0.0220581273361127	0.7283120972227215	0	0	2.1761733662699303	8.300086600333719	FOSL1;TFAP2C;CHST7;CALCR;KIF26A;IFI35;ANTXR2;OVOL2;TAPBP;PLEC	1.6564313605320242	0.13768247637905134
TF_Perturbations_Followed_by_Expression	POU4F1 KO MOUSE GSE19997 CREEDSID GENE 2108 DOWN	4/85	0.0230977206810711	0.7323298112075713	0	0	3.8844444444444446	14.636669553477796	GLP1R;SNX33;SPA17;PLA1A	1.636430874846987	0.1352932865248618
TF_Perturbations_Followed_by_Expression	GATA1 DELTAN MUTATION MOUSE GSE2433 CREEDSID GENE 980 UP	8/272	0.0233221377896167	0.7323298112075713	0	0	2.3998521803399853	9.0194898410782	RPS15;ADGRG1;CMAS;RPL32;EEF1A2;MYADM;NEAT1;FERMT3	1.6322316431205233	0.1352932865248618
TF_Perturbations_Followed_by_Expression	MECP2 KO MOUSE GSE8720 CREEDSID GENE 2417 DOWN	8/273	0.0237728994481685	0.7323298112075713	0	0	2.390673416168124	8.939227615332943	RAB26;MCAM;ANGEL1;FBXO17;ADGRL1;SPA17;LRP10;NECTIN2	1.6239178465617927	0.1352932865248618
TF_Perturbations_Followed_by_Expression	PHF20 SHRNA H1792 HUMAN GSE82115 RNASEQ DOWN	12/492	0.0238890770263729	0.7323298112075713	0	0	1.9902892561983472	7.432404745113761	RPS15;FOSL1;RBM3;TGFB1;ANPEP;AMIGO2;PMEPA1;MYBL2;LRP10;FERMT3;ACTG1;PLEC	1.6218006292411864	0.1352932865248618
TF_Perturbations_Followed_by_Expression	STAT3 SIRNA HCC70 HUMAN GSE85579 RNASEQ UP	7/223	0.0241601506131216	0.7323298112075713	0	0	2.5624156545209176	9.540003324374515	ADGRG1;ANPEP;EPPK1;GUSB;SERINC2;ACTG1;PLEC	1.6169003626732679	0.1352932865248618
TF_Perturbations_Followed_by_Expression	SOX2 KO MOUSE GSE55738 CREEDSID GENE 2990 UP	7/226	0.0257428890072456	0.7483703375994469	0	0	2.526925849925129	9.2475298681084	TFAP2C;KIF26A;PNPLA3;CELF5;ANTXR2;OVOL2;PLA1A	1.589342715803862	0.1258834345234127
TF_Perturbations_Followed_by_Expression	EGR3 KD HUMAN GSE52108 CREEDSID GENE 2233 UP	5/132	0.0267630905639433	0.7483703375994469	0	0	3.102014356639155	11.23156127589382	KIF26A;EEF1A2;ADGRL1;GPD1L;SPA17	1.5724637362941614	0.1258834345234127
TF_Perturbations_Followed_by_Expression	ATF6 INDUCED MOUSE GSE8322 CREEDSID GENE 1473 DOWN	7/228	0.0268366181286291	0.7483703375994469	0	0	2.503801271364977	9.058722894057649	RPS15;GSTM2;CKM;EEF1A2;PGP;TNNI3;PLEC	1.571272213563157	0.1258834345234127
TF_Perturbations_Followed_by_Expression	OVOL2 OE MDA HUMAN GSE51975 RNASEQ UP	6/179	0.0270329587067665	0.7483703375994469	0	0	2.737227298154018	9.88330240263572	KRT80;PMEPA1;LRP10;ACTG1;OVOL2;PLEC	1.5681064189811855	0.1258834345234127
TF_Perturbations_Followed_by_Expression	KLF5 KO CFPAC1 HUMAN GSE64558 RNASEQ DOWN	8/280	0.0271009197088597	0.7483703375994469	0	0	2.32831181252989	8.400985843677299	FOSL1;RBM3;RPL32;PSME2;PMEPA1;MYBL2;ACTG1;PLEC	1.5670159704648885	0.1258834345234127
TF_Perturbations_Followed_by_Expression	NFE2L2 KO MOUSE GSE48879 CREEDSID GENE 2834 DOWN	8/282	0.0281083819647553	0.7483703375994469	0	0	2.3110794611595757	8.254453522540642	TGFB1;TEN1;RAB3D;CIRBP;ARID3A;SERINC2;ICAM1;PLA1A	1.5511641534677347	0.1258834345234127
TF_Perturbations_Followed_by_Expression	NFE2L2 KD HUMAN GSE38332 CREEDSID GENE 2212 DOWN	6/181	0.0283362642336743	0.7483703375994469	0	0	2.705668202764977	9.641954037354544	FOSL1;GPX2;KRT80;MRPS34;METTL21A;AP1M2	1.5476574063695694	0.1258834345234127
TF_Perturbations_Followed_by_Expression	MBD3 KD MOUSE GSE31008 CREEDSID GENE 1325 UP	8/283	0.028621723119537	0.7483703375994469	0	0	2.302557280118256	8.182342912883133	FOSL1;RBM3;ADGRG1;GPX2;TGFB1;MOGAT2;EEF1A2;WFDC2	1.543304223868351	0.1258834345234127
TF_Perturbations_Followed_by_Expression	IRF9 OE HUMAN GSE50002 CREEDSID GENE 1662 DOWN	7/232	0.0291182506094945	0.7483703375994469	0	0	2.4587854251012145	8.695224515709373	SLC20A1;MCAM;DSCC1;IFI35;TMEM106A;TAPBP;PLEC	1.5358347204807463	0.1258834345234127
TF_Perturbations_Followed_by_Expression	IRF9 OE HUMAN GSE50002 CREEDSID GENE 1656 UP	8/284	0.0291415166615252	0.7483703375994469	0	0	2.2940968540120186	8.11098918158912	CREB3;SLC20A1;PSME2;IFI35;SMAD6;TMEM106A;TAPBP;PLEC	1.535487849251318	0.1258834345234127
TF_Perturbations_Followed_by_Expression	IRF9 OE HUMAN GSE50002 CREEDSID GENE 1655 UP	8/284	0.0291415166615252	0.7483703375994469	0	0	2.2940968540120186	8.11098918158912	CREB3;TRAF4;SLC20A1;IFI35;SNX33;SMAD6;TAPBP;PLEC	1.535487849251318	0.1258834345234127
TF_Perturbations_Followed_by_Expression	POU1F1 MUT MOUSE GSE3129 CREEDSID GENE 1729 UP	8/285	0.0296677963560323	0.7514487049630652	0	0	2.2856975140148514	8.040382417682679	CSTB;GSTM2;GSTT1;REEP6;FAH;WFDC2;AASS;ACTG1	1.5277147107090157	0.12410065967029824
TF_Perturbations_Followed_by_Expression	KLF13 KD HUMAN GSE50588 CREEDSID GENE 2795 UP	9/341	0.030733783958937	0.7524811030967943	0	0	2.148094418490288	7.480508482446186	MIDN;SLC44A2;SLC20A1;RAB15;AMFR;INPP5E;EEF1A2;ZBTB32;ARID3A	1.5123839658966727	0.12350440194519482
TF_Perturbations_Followed_by_Expression	FOSL1 KO MOUSE GSE43695 CREEDSID GENE 429 DOWN	4/93	0.0308220683824211	0.7524811030967943	0	0	3.5338426966292134	12.296091675407489	GLP1R;SPINK2;TCEA3;SERINC2	1.5111382203570378	0.12350440194519482
TF_Perturbations_Followed_by_Expression	MYB KD HUMAN GSE49286 CREEDSID GENE 1837 DOWN	9/343	0.0317300866784894	0.7524811030967943	0	0	2.135011609434193	7.366836083634772	GPX2;KRT80;DNAJC22;TBC1D9;GPD1L;SMAD6;LRP10;TMEM106A;ACTG1	1.49852874151641	0.12350440194519482
TF_Perturbations_Followed_by_Expression	ETS1 SHRNA DU145 HUMAN GSE59020 RNASEQ DOWN	6/186	0.0317740266049597	0.7524811030967943	0	0	2.6298387096774194	9.070592726007948	RPS15;KRT80;MOGAT2;MYBL2;ETS1;ACTG1	1.497927745150664	0.12350440194519482
TF_Perturbations_Followed_by_Expression	IRF9 OE HUMAN GSE50002 CREEDSID GENE 1665 DOWN	8/289	0.0318384373688109	0.7524811030967943	0	0	2.252697971819576	7.7652323702410255	CREB3;SLC20A1;MCAM;PSME2;IFI35;TMEM106A;TAPBP;PLEC	1.4970482555937996	0.12350440194519482
TF_Perturbations_Followed_by_Expression	IRF8 KO MOUSE GSE39228 CREEDSID GENE 2195 UP	7/237	0.0321503554054336	0.7524811030967943	0	0	2.404717479317022	8.265811798568256	CENPT;RNASEH2C;SLC17A9;MOGAT2;RAB3D;PGP;AGTRAP	1.4928142218139266	0.12350440194519482
TF_Perturbations_Followed_by_Expression	TCF4 KD HUMAN GSE18560 CREEDSID GENE 1275 UP	9/346	0.0332663793326684	0.7645229022753832	0	0	2.1156785562889846	7.200094234026591	COX8A;CSTB;CREB3;KRT80;CLTB;RHPN2;GPD1L;ACTG1;PLEC	1.4779944645778473	0.11660950020216096
TF_Perturbations_Followed_by_Expression	IRF4 KO MOUSE GSE51932 CREEDSID GENE 2774 UP	7/240	0.0340675652946579	0.7645229022753832	0	0	2.3733905579399144	8.020658626519294	RPS15;PTPN18;RPL32;MRPS34;PSME2;IFI35;CFP	1.4676589030296592	0.11660950020216096
TF_Perturbations_Followed_by_Expression	RELA KD HUMAN GSE50588 CREEDSID GENE 2819 UP	7/240	0.0340675652946579	0.7645229022753832	0	0	2.3733905579399144	8.020658626519294	TUT7;SLC43A2;EEF1A2;FAM214B;LRP10;LRP8;PLEC	1.4676589030296592	0.11660950020216096
TF_Perturbations_Followed_by_Expression	DNMT1 KO HUMAN GSE3699 CREEDSID GENE 2851 UP	9/348	0.0343187673817505	0.7645229022753832	0	0	2.1029799530431643	7.091380722122328	CHST7;CALCR;RPL32;ARRDC2;NRTN;TMEM53;ZBTB5;TOX;FERMT3	1.464468318985261	0.11660950020216096
TF_Perturbations_Followed_by_Expression	SPDEF KD HUMAN GSE40985 CREEDSID GENE 2606 UP	9/350	0.0353939440324475	0.767392387091339	0	0	2.090430307020169	6.984576149229069	GSTM2;ADGRG1;KRT80;AMIGO2;PSME2;PMEPA1;IFI35;ICAM1;RAI14	1.4510710401855946	0.11498251353048647
TF_Perturbations_Followed_by_Expression	FOXP3 ACTIVATION HUMAN GSE41087 CREEDSID GENE 1055 UP	7/244	0.0367401875619006	0.767392387091339	0	0	2.3328550197304363	7.707482593514394	GNA15;ARL2BP;ANPEP;ARRDC2;CREBRF;MYADM;AGTRAP	1.4348586309128855	0.11498251353048647
TF_Perturbations_Followed_by_Expression	FOXP3 OE SW780 HUMAN GSE81157 RNASEQ DOWN	7/244	0.0367401875619006	0.767392387091339	0	0	2.3328550197304363	7.707482593514394	RPS15;ADGRG1;AMIGO2;EEF1A2;CLTB;PMEPA1;SERINC2	1.4348586309128855	0.11498251353048647
TF_Perturbations_Followed_by_Expression	ARID3A OE MOUSE GSE56853 CREEDSID GENE 1338 DOWN	6/193	0.0370271701175923	0.767392387091339	0	0	2.5304899085734	8.340756159324059	SLC11A1;CIRBP;GPS2;TNNI3;CSAD;PDE8A	1.4314794785872706	0.11498251353048647
TF_Perturbations_Followed_by_Expression	AIRE KO MOUSE GSE2585 CREEDSID GENE 272 UP	8/298	0.0371142588354375	0.767392387091339	0	0	2.181777403980937	7.186238156239906	FOSL1;CSTB;MIDN;ARL2BP;OSBPL5;MYADM;WFDC2;ICAM1	1.4304592078014118	0.11498251353048647
TF_Perturbations_Followed_by_Expression	IRF9 OE HUMAN GSE50002 CREEDSID GENE 1657 DOWN	8/299	0.0377346486445457	0.767392387091339	0	0	2.174168133433912	7.125132810510009	CENPT;FBXL20;ABHD4;CREBRF;DNAJC22;REEP6;FAH;NECTIN2	1.4232596894633713	0.11498251353048647
TF_Perturbations_Followed_by_Expression	STAT3 DEFICIENCY MOUSE GSE6846 CREEDSID GENE 85 DOWN	7/246	0.0381269787433365	0.767392387091339	0	0	2.313096064912845	7.556498889967139	GSTM2;GPX2;TMEM109;FAH;LRP10;WFDC2;ICAM1	1.4187676077104177	0.11498251353048647
TF_Perturbations_Followed_by_Expression	GATA3 OE HUMAN GSE24249 CREEDSID GENE 649 UP	9/355	0.0381828553879952	0.767392387091339	0	0	2.0596909283944798	6.725650239714348	GSTM2;SLC44A2;EEF1A2;EPPK1;IFI35;RHPN2;TEX2;AASS;OVOL2	1.4181315973441047	0.11498251353048647
TF_Perturbations_Followed_by_Expression	POU5F1 KD MOUSE GSE56853 CREEDSID GENE 1336 UP	9/355	0.0381828553879952	0.767392387091339	0	0	2.0596909283944798	6.725650239714348	CREB3;TFAP2C;MOGAT2;AMFR;GJB5;BMP8B;NEAT1;SMAD6;ETS1	1.4181315973441047	0.11498251353048647
TF_Perturbations_Followed_by_Expression	TFAP2C KO MOUSE GSE45941 CREEDSID GENE 1490 UP	7/250	0.0410027979346122	0.8152061653881503	0	0	2.2745539061328537	7.265186686879246	PSRC1;CLTB;EPPK1;GSTT1;CFP;GLI1;FGF4	1.3871865070338465	0.08873254442860852
TF_Perturbations_Followed_by_Expression	NCOA3 KD MOUSE GSE50017 CREEDSID GENE 1711 UP	5/150	0.0427584840018738	0.8306018689167919	0	0	2.7144439828278637	8.556436791428508	CACNB3;GPX2;GNA15;PSME2;LRP8	1.3689777010613002	0.08060709602973237
TF_Perturbations_Followed_by_Expression	IRF9 OE HUMAN GSE50002 CREEDSID GENE 1654 DOWN	8/307	0.0429497772085315	0.8306018689167919	0	0	2.1151263017646897	6.657833437707099	CENPT;FBXL20;ABHD4;CREBRF;DNAJC22;REEP6;FAH;NECTIN2	1.3670390846233405	0.08060709602973237
TF_Perturbations_Followed_by_Expression	BNC2 SIRNA MDAMB231 HUMAN GSE79586 RNASEQ UP	11/480	0.0435702221476078	0.8306018689167919	0	0	1.860599998245106	5.82996931613119	KRT80;SLC20A1;PMEPA1;LRP10;ETS1;SERINC2;NECTIN2;ICAM1;ACTG1;TAPBP;PLEC	1.3608102257600394	0.08060709602973237
TF_Perturbations_Followed_by_Expression	TBX3 SHRNA HFF HUMAN GSE76572 RNASEQ UP	9/364	0.0435740298999074	0.8306018689167919	0	0	2.006542109801668	6.287086254248355	FOSL1;LRP10;ETS1;NECTIN2;ICAM1;ACTG1;RAI14;TAPBP;PLEC	1.3607722729226608	0.08060709602973237
TF_Perturbations_Followed_by_Expression	MYC KD MOUSE GSE30323 CREEDSID GENE 2609 UP	7/255	0.0447916583532913	0.8450997581146497	0	0	2.228124591876714	6.919960862681938	GJB5;TCEA3;CIRBP;GSTT1;TMEM53;FUOM;PDE8A	1.3488028580654527	0.07309202259877427
TF_Perturbations_Followed_by_Expression	KLF1 KO MOUSE GSE36427 CREEDSID GENE 1562 UP	8/311	0.0457278886227671	0.8488605787145107	0	0	2.086774531111648	6.437797325090783	GOLGA2;CENPT;CMAS;ABHD4;GPS2;TNNI3;FAM214B;FERMT3	1.3398188506781494	0.07116363468795639
TF_Perturbations_Followed_by_Expression	SOX11 DEPLETION HUMAN GSE34763 CREEDSID GENE 353 DOWN	6/204	0.0463504734157239	0.8488605787145107	0	0	2.3885630498533725	7.336528191151275	RPS15;COX8A;RPL32;PSME2;MYBL2;ACTG1	1.3339458256880592	0.07116363468795639
TF_Perturbations_Followed_by_Expression	CHD1 KD 22RV1 HUMAN GSE84610 RNASEQ UP	7/257	0.0463682630882453	0.8488605787145107	0	0	2.2100728744939278	6.787443293837115	RPS15;COX8A;RPL32;EEF1A2;PMEPA1;ACTG1;PLEC	1.333779172064487	0.07116363468795639
TF_Perturbations_Followed_by_Expression	YY1 KD MOUSE GSE31784 CREEDSID GENE 1333 DOWN	7/258	0.0471697458972139	0.8550672565093004	0	0	2.201154894591674	6.722332702097084	TEN1;CIRBP;DNAJC22;RLN3;SPA17;GUSB;PLA1A	1.3263364632865238	0.06799972388926757
TF_Perturbations_Followed_by_Expression	MEF2D KD MOUSE GSE47150 CREEDSID GENE 956 UP	6/206	0.0481886827602449	0.8558690992725414	0	0	2.364435483870968	7.170460542135537	RPS15;RBM3;RPL32;ARL2BP;ABHD4;EEF1A2	1.3170549449952367	0.06759265332612442
TF_Perturbations_Followed_by_Expression	EHF KD CALU3 HUMAN GSE63397 RNASEQ DOWN	6/207	0.0491244693189536	0.8558690992725414	0	0	2.3525517573423205	7.089174787570102	COX8A;CSTB;EEF1A2;CLTB;ACTG1;PLEC	1.3087021281807911	0.06759265332612442
TF_Perturbations_Followed_by_Expression	NFE2L2 KO MOUSE GSE18344 CREEDSID GENE 963 DOWN	9/373	0.0494552017191379	0.8558690992725414	0	0	1.9560215294909171	5.881146528837681	GLP1R;BCKDHA;GSTM2;ADGRG1;GPX2;CKM;EEF1A2;CIRBP;TAPBP	1.3057880223861456	0.06759265332612442
TF_Perturbations_Followed_by_Expression	ZFX KO MOUSE GSE7069 CREEDSID GENE 177 DOWN	6/208	0.0500714036148134	0.8558690992725414	0	0	2.340785691472373	7.009026814837717	RPS15;COX8A;MYBL2;NEAT1;ICAM1;FGF4	1.300410234172808	0.06759265332612442
TF_Perturbations_Followed_by_Expression	NFE2L2 KO MOUSE GSE18344 CREEDSID GENE 961 DOWN	8/317	0.0501121986707376	0.8558690992725414	0	0	2.0456231746783486	6.123554182484068	GSTM2;ADGRG1;GPX2;CKM;TCEA3;EEF1A2;GSTT1;TNNI3	1.300056542186258	0.06759265332612442
TF_Perturbations_Followed_by_Expression	EGR2 KD MOUSE GSE53388 CREEDSID GENE 2344 DOWN	4/109	0.0503388227132719	0.8558690992725414	0	0	2.992914285714286	8.9457569798542	TFAP2C;RPL32;CELF5;EPPK1	1.2980969456233415	0.06759265332612442
TF_Perturbations_Followed_by_Expression	PPARA KO MOUSE GSE6864 CREEDSID GENE 1371 UP	6/209	0.0510295038173535	0.8558690992725414	0	0	2.3291355474336566	6.929996495948233	RPS15;GPX2;ANPEP;PSME2;NEAT1;ACTG1	1.2921786544863663	0.06759265332612442
TF_Perturbations_Followed_by_Expression	PPARA KO MOUSE GSE6864 CREEDSID GENE 981 DOWN	6/209	0.0510295038173535	0.8558690992725414	0	0	2.3291355474336566	6.929996495948233	RPS15;GPX2;ANPEP;PSME2;NEAT1;ACTG1	1.2921786544863663	0.06759265332612442
TF_Perturbations_Followed_by_Expression	CREB1 DN MOUSE GSE17478 CREEDSID GENE 2199 DOWN	5/158	0.0513799188854797	0.8558690992725414	0	0	2.571462319867706	7.63340612369988	GPX2;RHPN2;REEP6;CFP;PLA1A	1.2892065856986406	0.06759265332612442
TF_Perturbations_Followed_by_Expression	GATA3 OE MDAMB231 HUMAN GSE72141 RNASEQ UP	7/264	0.0521645015719411	0.8611800304153499	0	0	2.1491044282361096	6.347064143569809	SLC44A2;MCAM;MYADM;MYBL2;TEX2;AASS;TAPBP	1.282624937914612	0.06490604942562016
TF_Perturbations_Followed_by_Expression	DNMT1 INHIBITION HUMAN GSE45804 CREEDSID GENE 2762 DOWN	7/265	0.0530281155387619	0.8622463804647666	0	0	2.1406647208360794	6.286988912411188	ADGRG1;KRT80;TGFB1;RAB3D;DNAJC22;PMEPA1;SGMS2	1.275493806139194	0.06436862003680043
TF_Perturbations_Followed_by_Expression	MEIS2 KD KASUMI1 HUMAN GSE81328 RNASEQ DOWN	4/111	0.0531617562860916	0.8622463804647666	0	0	2.936672897196262	8.617419959633763	RPS15;SLC17A9;PLPPR3;ACTG1	1.2744006798595011	0.06436862003680043
TF_Perturbations_Followed_by_Expression	IRF9 OE HUMAN GSE50002 CREEDSID GENE 1665 UP	6/212	0.0539709612456875	0.8640796295401281	0	0	2.2948637644848104	6.699416743826916	CENPT;RNASEH2C;GPX2;ANAPC15;DNAJC22;GUSB	1.2678398468971688	0.06344623312719866
TF_Perturbations_Followed_by_Expression	FOXP3 DEFICIENCY MOUSE GSE35543 CREEDSID GENE 3037 DOWN	8/323	0.0547606955056278	0.8640796295401281	0	0	2.0060394889663185	5.827108557653791	TRAF4;KDF1;ZBTB32;MYADM;CELF5;FAH;TOX;ICAM1	1.2615310446078412	0.06344623312719866
TF_Perturbations_Followed_by_Expression	NFKB1 OE HEK293 HUMAN GSE57027 RNASEQ UP	3/68	0.055546596456953	0.8640796295401281	0	0	3.618939626110941	10.460664539769557	RPS15;RPL32;PLEC	1.255342546718592	0.06344623312719866
TF_Perturbations_Followed_by_Expression	MYB KD HUMAN GSE49286 CREEDSID GENE 1842 UP	7/268	0.0556727017337378	0.8640796295401281	0	0	2.115733631160128	6.110800129793953	BCKDHA;CHST7;CIRBP;KLHDC8B;GSTT1;NAT14;CYB5D2	1.2543577023578216	0.06344623312719866
TF_Perturbations_Followed_by_Expression	FOXD4L6 SIRNA MDAMB231 HUMAN GSE79586 RNASEQ UP	8/325	0.0563695146657979	0.8640796295401281	0	0	1.993177912851684	5.732034432481012	KRT80;SLC20A1;CREB3L1;LRP10;NECTIN2;ICAM1;ACTG1;TAPBP	1.2489557043828141	0.06344623312719866
TF_Perturbations_Followed_by_Expression	NR2F2 KD HUMAN GSE33182 CREEDSID GENE 822 UP	7/269	0.0565721936445105	0.8640796295401281	0	0	2.107550143709244	6.053384962344279	KIF3B;AMIGO2;CLTB;COMMD3;PMEPA1;NEAT1;RAI14	1.247396980721581	0.06344623312719866
TF_Perturbations_Followed_by_Expression	BATF KO MOUSE GSE54215 CREEDSID GENE 1522 UP	6/215	0.0570134358561109	0.8640796295401281	0	0	2.2615758604722958	6.478212410463251	RBM3;PTPN18;CIRBP;PSME2;NEAT1;ACTG1	1.2440227858966482	0.06344623312719866
TF_Perturbations_Followed_by_Expression	FOXD3 KO MOUSE GSE58960 CREEDSID GENE 1417 UP	7/270	0.0574806892555087	0.8640796295401281	0	0	2.099428888102092	5.996611805431951	CSTB;TFAP2C;RPL32;MYADM;PSME2;IFI35;ACTG1	1.2404780328469744	0.06344623312719866
TF_Perturbations_Followed_by_Expression	NR1I3 KO MOUSE GSE40120 CREEDSID GENE 3066 DOWN	7/270	0.0574806892555087	0.8640796295401281	0	0	2.099428888102092	5.996611805431951	GSTM2;NRG4;ANPEP;GSTT1;TMEM53;CSAD;ICAM1	1.2404780328469744	0.06344623312719866
TF_Perturbations_Followed_by_Expression	NRF1 KO MOUSE GSE35124 CREEDSID GENE 2150 UP	8/328	0.0588387426032595	0.8672398661111932	0	0	1.9741869918699184	5.592782422399089	GSTM2;ABHD4;COMMD3;TMEM109;TMEM53;CSAD;NEAT1;WFDC2	1.2303366168129788	0.06186076628290779
TF_Perturbations_Followed_by_Expression	MYC OE U2OS HUMAN GSE59819 RNASEQ UP	6/217	0.0590980114278044	0.8672398661111932	0	0	2.2399097997248125	6.335714789382255	FOSL1;SLC20A1;AMIGO2;PMEPA1;ETS1;PLEC	1.228427132324518	0.06186076628290779
TF_Perturbations_Followed_by_Expression	MYC OE U2OS HUMAN GSE66789 RNASEQ UP	6/217	0.0590980114278044	0.8672398661111932	0	0	2.2399097997248125	6.335714789382255	FOSL1;SLC20A1;AMIGO2;PMEPA1;ETS1;PLEC	1.228427132324518	0.06186076628290779
TF_Perturbations_Followed_by_Expression	ARID3A KD MOUSE GSE56853 CREEDSID GENE 1337 UP	8/329	0.0596768012321148	0.8688378384108686	0	0	1.9679355672061396	5.547240240892009	CSTB;GPX2;RHBDD1;CREBRF;FAH;PDE8A;WFDC2;AP1M2	1.2241944637604645	0.061061273557248046
TF_Perturbations_Followed_by_Expression	CEBPG KO MOUSE GSE47777 CREEDSID GENE 3104 UP	8/330	0.0605223701983513	0.8742645507558716	0	0	1.96172297126698	5.502127255077279	FOSL1;CHST7;SLC11A1;CIRBP;NEAT1;WFDC2;TMEM106A;ICAM1	1.2180840723225361	0.058357130811231485
TF_Perturbations_Followed_by_Expression	SNAI1 KO MOUSE GSE53107 CREEDSID GENE 1448 UP	8/331	0.0613754600452509	0.8797149273152634	0	0	1.9555488434141308	5.457438542745599	GSTM2;CACNB3;GNA15;PSME2;GPS2;ADGRL1;AAAS;FUOM	1.2120052395636374	0.05565803870371314
TF_Perturbations_Followed_by_Expression	EGR3 KD HUMAN GSE52108 CREEDSID GENE 2231 UP	6/221	0.0634024132624631	0.8851621317657337	0	0	2.197786946736684	6.062053217624137	PSRC1;TCEA3;EEF1A2;REEP6;SPA17;FUOM	1.1978942114144067	0.052977173955087775
TF_Perturbations_Followed_by_Expression	RUNX1 KO MOUSE GSE46970 CREEDSID GENE 1446 UP	5/169	0.0647788035231709	0.8851621317657337	0	0	2.3976393378391614	6.561803799103203	RPS15;COX8A;CSTB;MIDN;ACTG1	1.1885670777534947	0.052977173955087775
TF_Perturbations_Followed_by_Expression	TET1 KD MOUSE GSE26830 CREEDSID GENE 1353 UP	8/335	0.0648632196269005	0.8851621317657337	0	0	1.93122995450138	5.282830370839264	FOSL1;CSTB;AMFR;KDF1;COMMD3;ANTXR2;ETS1;AP1M2	1.1880014979773674	0.052977173955087775
TF_Perturbations_Followed_by_Expression	STAT2 KD HUMAN GSE50588 CREEDSID GENE 2800 UP	7/278	0.0650740521005101	0.8851621317657337	0	0	2.036616520011354	5.564503521237093	ALDH4A1;CREB3;MIDN;EEF1A2;GSTT1;SPA17;PLEC	1.186592149311944	0.052977173955087775
TF_Perturbations_Followed_by_Expression	NANOG OE HUMAN GSE34920 CREEDSID GENE 1421 UP	7/278	0.0650740521005101	0.8851621317657337	0	0	2.036616520011354	5.564503521237093	COX8A;CSTB;TFAP2C;CMAS;CHST7;CCDC130;ACTG1	1.186592149311944	0.052977173955087775
TF_Perturbations_Followed_by_Expression	HOXA11 SIRNA MCF7 HUMAN GSE79586 RNASEQ UP	11/515	0.0653117872371593	0.8851621317657337	0	0	1.7282480893592005	4.715667924342204	RPS15;COX8A;RPL32;SLC44A2;EEF1A2;PSME2;MYBL2;IFI35;NECTIN2;ACTG1;TAPBP	1.1850084317404532	0.052977173955087775
TF_Perturbations_Followed_by_Expression	ZBTB38 KD HUMAN GSE50588 CREEDSID GENE 2825 UP	8/336	0.0657540524365582	0.8851621317657337	0	0	1.925242910965695	5.240191566748898	PXT1;GNA15;SLC20A1;EEF1A2;ZBTB32;SERINC2;ICAM1;TAPBP	1.182077476349972	0.052977173955087775
TF_Perturbations_Followed_by_Expression	GLIS2 KO MOUSE GSE6113 CREEDSID GENE 2133 UP	7/279	0.0660640206509849	0.8851621317657337	0	0	2.0290247678018574	5.513126090778064	RPS15;RPL32;RAB15;SERINC2;WFDC2;ICAM1;ACTG1	1.1800349987130248	0.052977173955087775
TF_Perturbations_Followed_by_Expression	ZFX KO MOUSE GSE52416 CREEDSID GENE 1472 DOWN	7/279	0.0660640206509849	0.8851621317657337	0	0	2.0290247678018574	5.513126090778064	CSTB;ZDHHC18;ARL2BP;CLTB;PGP;COMMD3;LRP8	1.1800349987130248	0.052977173955087775
TF_Perturbations_Followed_by_Expression	FOXO1 KO MOUSE GSE18308 CREEDSID GENE 1168 UP	6/224	0.0667491328481877	0.8879075297575477	0	0	2.167209233501036	5.866232235274984	RPS15;COX8A;MIDN;ADGRG1;RPL32;ABHD4	1.1755543719363202	0.05163226103124201
TF_Perturbations_Followed_by_Expression	NFIA DEFICIENCY MOUSE GSE4623 CREEDSID GENE 666 UP	8/339	0.0684720106267474	0.9008160972527316	0	0	1.9074988332964904	5.1146342686300175	RBM3;CACNB3;ARL2BP;EEF1A2;CIRBP;ADGRL1;ARHGAP39;SAMD10	1.164486919229498	0.045363861740539906
TF_Perturbations_Followed_by_Expression	ELF3 KO CFPAC1 HUMAN GSE64558 RNASEQ DOWN	5/172	0.0687426156614421	0.9008160972527316	0	0	2.3542072481542937	6.303121425522706	RPS15;RBM3;RPL32;PSME2;PLEC	1.1627739469483027	0.045363861740539906
TF_Perturbations_Followed_by_Expression	POU1F1 OE HUMAN GSE64101 CREEDSID GENE 2931 UP	8/343	0.0722022360686642	0.9008160972527316	0	0	1.8843344254338064	4.952566516752878	BCKDHA;PSME2;EPPK1;IFI35;NECTIN2;ICAM1;ACTG1;TAPBP	1.1414493523300226	0.045363861740539906
TF_Perturbations_Followed_by_Expression	ADAR KD HUVEC HUMAN GSE60217 RNASEQ UP	10/463	0.0722745062240222	0.9008160972527316	0	0	1.745467375963522	4.585838200458357	FOSL1;RBM3;ADGRG1;RPL32;SLC20A1;ANPEP;ECSCR;ETS1;ICAM1;PLEC	1.1410148667263462	0.045363861740539906
TF_Perturbations_Followed_by_Expression	GATA4 ABLATION MOUSE GSE30314 CREEDSID GENE 838 DOWN	6/229	0.0725523746733146	0.9008160972527316	0	0	2.1180746419788803	5.556655651636441	KRT80;EPPK1;CFP;SERINC2;LRP8;RAI14	1.1393483683311512	0.045363861740539906
TF_Perturbations_Followed_by_Expression	RUNX1 KO MOUSE GSE40155 CREEDSID GENE 1492 UP	7/286	0.0732483519877066	0.9008160972527316	0	0	1.9774062948935611	5.168741384444648	ADGRG1;KRT80;TGFB1;LRP10;FERMT3;ACTG1;TAPBP	1.1352021420413831	0.045363861740539906
TF_Perturbations_Followed_by_Expression	ESR1 KO MOUSE GSE53812 CREEDSID GENE 2898 DOWN	6/230	0.0737467706198849	0.9008160972527316	0	0	2.108510944700461	5.4971369908906125	GSTM2;MIDN;ANPEP;CIRBP;NEAT1;WFDC2	1.1322569927419537	0.045363861740539906
TF_Perturbations_Followed_by_Expression	SETDB1 KO MOUSE GSE40296 CREEDSID GENE 31 DOWN	7/287	0.0743110627619817	0.9008160972527316	0	0	1.970242914979757	5.121637483386672	RPS15;RBM3;MIDN;CMAS;KIF26A;CELF5;ACTG1	1.1289465275740085	0.045363861740539906
TF_Perturbations_Followed_by_Expression	NR1I2 KO HUMAN GSE55746 CREEDSID GENE 2903 DOWN	5/177	0.0756411773587954	0.9008160972527316	0	0	2.285187260670589	5.899792425068099	TEF;TOX;CSAD;PDE8A;PLA1A	1.1212417199585596	0.045363861740539906
TF_Perturbations_Followed_by_Expression	TCF3 KO MOUSE GSE26788 CREEDSID GENE 1545 DOWN	8/347	0.0760541528168444	0.9008160972527316	0	0	1.861716670264048	4.796358633157245	RPS15;PTPN18;ADGRG1;RPL32;CIRBP;E4F1;NEAT1;FERMT3	1.1188770669995547	0.045363861740539906
TF_Perturbations_Followed_by_Expression	SP3 KD HUMAN GSE7102 CREEDSID GENE 1548 DOWN	9/407	0.0762908814999282	0.9008160972527316	0	0	1.785786073223259	4.595188038668108	RPS15;COX8A;CSTB;SPINK2;GNA15;CIRBP;TRAPPC12;PSME2;ACTG1	1.1175273670374781	0.045363861740539906
TF_Perturbations_Followed_by_Expression	MSGN1 OE MOUSE GSE29848 CREEDSID GENE 1631 UP	6/233	0.0773972663115052	0.9008160972527316	0	0	2.080325422765383	5.323144634419132	RPS15;RPL32;MOGAT2;MYADM;COMMD3;SMAD6	1.1112743784229837	0.045363861740539906
TF_Perturbations_Followed_by_Expression	GATA6 KO MOUSE GSE47049 CREEDSID GENE 2225 DOWN	6/233	0.0773972663115052	0.9008160972527316	0	0	2.080325422765383	5.323144634419132	RPS15;CMAS;RPL32;MYADM;CFP;NEAT1	1.1112743784229837	0.045363861740539906
TF_Perturbations_Followed_by_Expression	IRF9 OE HUMAN GSE50002 CREEDSID GENE 1656 DOWN	6/233	0.0773972663115052	0.9008160972527316	0	0	2.080325422765383	5.323144634419132	CENPT;FBXL20;RNASEH2C;DNAJC22;REEP6;FAH	1.1112743784229837	0.045363861740539906
TF_Perturbations_Followed_by_Expression	SP3 KD HUMAN GSE50588 CREEDSID GENE 2787 UP	7/290	0.0775537309817997	0.9008160972527316	0	0	1.9490565227965264	4.983317078035718	FBXL20;SLC43A2;EEF1A2;PCED1B;GSTT1;ANTXR2;SPA17	1.1103973041581647	0.045363861740539906
TF_Perturbations_Followed_by_Expression	EZH2 SHRNA PROE HUMAN GSE59089 RNASEQ UP	8/349	0.0780257856909662	0.9008160972527316	0	0	1.85060677586248	4.72037216696637	ARHGAP30;SLC44A2;RAB3D;MYADM;CFP;LRP10;ACTG1;PLEC	1.1077618494549	0.045363861740539906
TF_Perturbations_Followed_by_Expression	TSHZ3 SIRNA MCF7 HUMAN GSE79586 RNASEQ UP	10/470	0.0780588911775744	0.9008160972527316	0	0	1.7182822523164647	4.382121004272701	SLC44A2;RAB3D;EEF1A2;PSME2;TBC1D9;MYBL2;LRP10;NECTIN2;ACTG1;PLEC	1.1075776221411275	0.045363861740539906
TF_Perturbations_Followed_by_Expression	ATF6 KO MOUSE GSE35651 CREEDSID GENE 2662 UP	5/179	0.0785021226329395	0.9008160972527316	0	0	2.2586899321423624	5.747529291639646	FOSL1;TGFB1;ANPEP;PMEPA1;PLEC	1.1051186001297841	0.045363861740539906
TF_Perturbations_Followed_by_Expression	PAX2 SIRNA REP HUMAN GSE59781 RNASEQ UP	6/234	0.0786364888723808	0.9008160972527316	0	0	2.0710950764006792	5.266627957245003	RBM3;SLC44A2;PMEPA1;MYBL2;ETS1;RAI14	1.104375886037981	0.045363861740539906
TF_Perturbations_Followed_by_Expression	MYCN SHRNA IMR575 HUMAN GSE80397 12HR RNASEQ DOWN	10/472	0.0797630281823571	0.9008160972527316	0	0	1.7106663827975304	4.325753850233238	RPS15;COX8A;MIDN;KIF26A;KCNQ2;ADGRL1;LRP8;ACTG1;PPP1R9B;PLEC	1.0981983665077921	0.045363861740539906
TF_Perturbations_Followed_by_Expression	DMRTA2 OE MOUSE GSE25179 CREEDSID GENE 2204 UP	5/180	0.0799541975308515	0.9008160972527316	0	0	2.2456683878370627	5.673235055436904	TFAP2C;TAL2;ANPEP;TCEA3;GLI1	1.097158731209385	0.045363861740539906
TF_Perturbations_Followed_by_Expression	IRF9 OE HUMAN GSE50002 CREEDSID GENE 1659 UP	5/180	0.0799541975308515	0.9008160972527316	0	0	2.2456683878370627	5.673235055436904	SLC43A2;MCAM;CLTB;HSPA12A;TAPBP	1.097158731209385	0.045363861740539906
TF_Perturbations_Followed_by_Expression	EHF OE A549 HUMAN GSE63397 RNASEQ DOWN	7/293	0.0808781128888033	0.9008160972527316	0	0	1.9283146003793776	4.849348767727838	RPS15;RBM3;ADGRG1;RPL32;AMIGO2;EEF1A2;ACTG1	1.0921689905963423	0.045363861740539906
TF_Perturbations_Followed_by_Expression	TCF4 DELETION MOUSE GSE12505 CREEDSID GENE 2866 UP	9/413	0.0818039155438093	0.9008160972527316	0	0	1.7587189331178017	4.402830036372432	COX8A;RBM3;RPL32;PSME2;CFP;TEX2;ICAM1;ACTG1;TAPBP	1.087225908329017	0.045363861740539906
TF_Perturbations_Followed_by_Expression	DNMT1 KO MOUSE GSE27434 CREEDSID GENE 1052 UP	8/353	0.0820604010433784	0.9008160972527316	0	0	1.8287734181689643	4.572481637563096	CACNB3;GNA15;SLC11A1;FBXO17;MYADM;GSTT1;WFDC2;TMEM106A	1.085866364891643	0.045363861740539906
TF_Perturbations_Followed_by_Expression	NFE2L2 MUT MOUSE GSE35160 CREEDSID GENE 624 DOWN	6/237	0.0824211031909541	0.9008160972527316	0	0	2.0438835358190195	5.101357057586863	CSTB;GSTM2;GPX2;ABHD4;RAB15;NEAT1	1.0839615768226238	0.045363861740539906
TF_Perturbations_Followed_by_Expression	HIF1A OE 786O HUMAN GSE67237 RNASEQ DOWN	6/237	0.0824211031909541	0.9008160972527316	0	0	2.0438835358190195	5.101357057586863	ADGRG1;RPL32;SLC20A1;ANPEP;AMIGO2;EEF1A2	1.0839615768226238	0.045363861740539906
TF_Perturbations_Followed_by_Expression	FOXQ1 OE SKMEL147 HUMAN GSE103071 RNASEQ UP	11/538	0.0828935174632661	0.9008160972527316	0	0	1.650846081164445	4.110934297966898	ADGRG1;MCAM;RLIM;PSME2;PMEPA1;ETS1;ICAM1;ACTG1;RAI14;TAPBP;PLEC	1.0814794313316718	0.045363861740539906
TF_Perturbations_Followed_by_Expression	SOX3 KO MOUSE GSE53760 CREEDSID GENE 1668 DOWN	5/182	0.0829013360677937	0.9008160972527316	0	0	2.220066707507998	5.52819721141799	GLP1R;PNPLA3;GSTT1;RHPN2;FAH	1.0814384701470185	0.045363861740539906
TF_Perturbations_Followed_by_Expression	POU5F1 KD MOUSE GSE56853 CREEDSID GENE 1336 DOWN	5/182	0.0829013360677937	0.9008160972527316	0	0	2.220066707507998	5.52819721141799	GPX2;TCEA3;CSAD;FAH;PLA1A	1.0814384701470185	0.045363861740539906
TF_Perturbations_Followed_by_Expression	DUX4 OE HUMAN GSE33799 CREEDSID GENE 1429 DOWN	4/130	0.0841169025944629	0.9008160972527316	0	0	2.4914285714285715	6.167650394532814	SLC44A2;TEX2;SMAD6;ETS1	1.075116727556084	0.045363861740539906
TF_Perturbations_Followed_by_Expression	SETDB1 KO MOUSE GSE28593 CREEDSID GENE 2205 DOWN	4/130	0.0841169025944629	0.9008160972527316	0	0	2.4914285714285715	6.167650394532814	GPX2;MYBL2;GLI1;FGF4	1.075116727556084	0.045363861740539906
TF_Perturbations_Followed_by_Expression	SOX2 KD HUMAN GSE34904 CREEDSID GENE 1351 DOWN	7/296	0.0842840372226731	0.9008160972527316	0	0	1.9080033061092976	4.719565978696621	RPS15;COX8A;CMAS;RPL32;LRP8;AASS;ACTG1	1.0742546697709177	0.045363861740539906
TF_Perturbations_Followed_by_Expression	BHLHA15 KO MOUSE GSE34232 CREEDSID GENE 172 DOWN	7/296	0.0842840372226731	0.9008160972527316	0	0	1.9080033061092976	4.719565978696621	GLP1R;SLC17A9;RAB26;RAB3D;REEP6;FUOM;AASS	1.0742546697709177	0.045363861740539906
TF_Perturbations_Followed_by_Expression	ZNF142 SIRNA MCF7 HUMAN GSE79586 RNASEQ UP	8/357	0.0862167103833721	0.9157742384456946	0	0	1.807440538588767	4.429840226487902	COX8A;KRT80;EEF1A2;PSME2;LRP10;NECTIN2;ACTG1;TAPBP	1.0644085517628565	0.03821157773149713
TF_Perturbations_Followed_by_Expression	MECP2 KO MOUSE GSE8720 CREEDSID GENE 2416 DOWN	6/241	0.0876227363069144	0.9157742384456946	0	0	2.008682223747426	4.8905682740428364	GPX2;CALCR;LINGO3;RAB26;RHBDD1;LRP10	1.0573831886785205	0.03821157773149713
TF_Perturbations_Followed_by_Expression	PCGF6 KD MOUSE GSE56126 CREEDSID GENE 1340 UP	7/299	0.0877712668172436	0.9157742384456946	0	0	1.888109367200932	4.593809908942573	ADGRG1;GPX2;MOGAT2;ZBTB32;BMP8B;SGMS2;ANTXR2	1.0566476333539243	0.03821157773149713
TF_Perturbations_Followed_by_Expression	STAT6 KD HUMAN GSE50588 CREEDSID GENE 2805 UP	7/299	0.0877712668172436	0.9157742384456946	0	0	1.888109367200932	4.593809908942573	FBXL20;SLC17A9;SLC44A2;RAB15;EEF1A2;E4F1;LRP8	1.0566476333539243	0.03821157773149713
TF_Perturbations_Followed_by_Expression	RORA KO MOUSE GSE23736 CREEDSID GENE 1155 UP	6/242	0.088950760718691	0.9157742384456946	0	0	2.0000683433570257	4.839509993931212	COX8A;BCKDHA;MRPS34;PNPLA3;CSAD;NEAT1	1.050850333420224	0.03821157773149713
TF_Perturbations_Followed_by_Expression	ZNF207 OE HUMAN GSE9951 CREEDSID GENE 1581 DOWN	8/360	0.0894136570512753	0.9157742384456946	0	0	1.791759053954176	4.326169706445377	FOSL1;KRT80;SLC20A1;MYADM;EPPK1;SGMS2;ETS1;RAI14	1.0485961419532972	0.03821157773149713
TF_Perturbations_Followed_by_Expression	OVOL2 OE MDA HUMAN GSE51975 RNASEQ DOWN	9/421	0.0895210123684751	0.9157742384456946	0	0	1.7238557558945908	4.160149904581763	RPS15;FOSL1;COX8A;RPL32;SLC20A1;CIRBP;MYADM;TMEM109;SERINC2	1.0480750151352431	0.03821157773149713
TF_Perturbations_Followed_by_Expression	THRA MUT HUMAN GSE29159 CREEDSID GENE 1694 UP	7/301	0.0901411094630159	0.9157742384456946	0	0	1.875072296124928	4.512134509825935	OXA1L;SLC17A9;SLC20A1;ANPEP;PSME2;REEP6;ICAM1	1.0450771009055955	0.03821157773149713
TF_Perturbations_Followed_by_Expression	NFE2L1 KD HUMAN GSE50588 CREEDSID GENE 2804 UP	7/301	0.0901411094630159	0.9157742384456946	0	0	1.875072296124928	4.512134509825935	SLC44A2;PCED1B;CREBRF;ZBTB32;ANTXR2;NAT14;TAPBP	1.0450771009055955	0.03821157773149713
TF_Perturbations_Followed_by_Expression	ZNF253 SIRNA MCF7 HUMAN GSE79586 RNASEQ DOWN	9/423	0.0915156538952622	0.9208801019492848	0	0	1.7153504880212955	4.101823690288764	RPS15;COX8A;EEF1A2;PSME2;TBC1D9;MYBL2;NECTIN2;ACTG1;TAPBP	1.0385046128312454	0.03579691100997013
TF_Perturbations_Followed_by_Expression	POU2AF1 OE MOUSE GSE12421 CREEDSID GENE 2313 DOWN	6/244	0.0916397721788363	0.9208801019492848	0	0	1.9830577392247224	4.739289676853725	CNTNAP1;GPX2;TEF;CLTB;GPS2;ARID3A	1.037915999159607	0.03579691100997013
TF_Perturbations_Followed_by_Expression	ZNF217 OE HUMAN GSE35511 CREEDSID GENE 344 UP	6/245	0.0930007040254331	0.9295043337460858	0	0	1.9746591982723716	4.690108271375602	COX8A;RBM3;KRT80;AMIGO2;AP1M2;ACTG1	1.031513763777211	0.03174858102105154
TF_Perturbations_Followed_by_Expression	OVOL1 KD BEWO HUMAN GSE66962 RNASEQ DOWN	7/304	0.0937631440292292	0.9320863081185208	0	0	1.8558459084774876	4.392756497261061	RBM3;TFAP2C;SLC43A2;MCAM;ARID3A;ACTG1;PLEC	1.027967838488396	0.03054387154713892
TF_Perturbations_Followed_by_Expression	ZNF217 OE HUMAN GSE35511 CREEDSID GENE 1079 DOWN	6/246	0.0943725478799054	0.9331274921387446	0	0	1.9663306451612903	4.6415334266821136	COX8A;RBM3;KRT80;AMIGO2;AP1M2;ACTG1	1.025154319665392	0.030059015042717616
TF_Perturbations_Followed_by_Expression	ZNF148 KD HUMAN GSE31092 CREEDSID GENE 2162 UP	7/305	0.0949883678487491	0.934220702937964	0	0	1.8495231367008125	4.353779014759084	RPS15;CSTB;GSTM2;RPL32;CIRBP;RLIM;ACTG1	1.0223295745891041	0.02955051269361061
TF_Perturbations_Followed_by_Expression	ESRRA KO MOUSE GSE8106 CREEDSID GENE 2613 UP	6/247	0.0957552732466589	0.9367804245136108	0	0	1.9580712086735377	4.593555909067843	BCKDHA;ARL2BP;TEF;MRPS34;EEF1A2;TNNI3	1.0188373000865938	0.028362193100664578
TF_Perturbations_Followed_by_Expression	ELF3 KO CFPAC1 HUMAN GSE64558 RNASEQ UP	9/428	0.096616364921385	0.9402297828402152	0	0	1.6944425502898055	3.9599243434095737	ADGRG1;GPX2;KRT80;SLC20A1;AMIGO2;PMEPA1;LRP10;ETS1;ACTG1	1.0149493063680426	0.0267659961616985
TF_Perturbations_Followed_by_Expression	TFAP2C SIRNA HUMAN GSE15481 CREEDSID GENE 2893 UP	7/308	0.0987174422341118	0.952885077207932	0	0	1.8308068920064025	4.239221693378928	GSTM2;KRT80;EEF1A2;CREBRF;MYADM;PMEPA1;RAI14	1.005606105721711	0.020959474329185948
TF_Perturbations_Followed_by_Expression	MYC OE MOUSE GSE55272 CREEDSID GENE 1826 DOWN	4/138	0.0992920176176811	0.952885077207932	0	0	2.3417313432835822	5.4086736950349	TEF;NRG4;GSTT1;SPA17	1.003085664333815	0.020959474329185948
TF_Perturbations_Followed_by_Expression	TFAP2C KO MOUSE GSE45941 CREEDSID GENE 1490 DOWN	6/250	0.0999684163095193	0.952885077207932	0	0	1.9336991010047595	4.453117554314842	GSTM2;TFAP2C;RHPN2;SPA17;PLA1A;FERMT3	1.000137187890579	0.020959474329185948
TF_Perturbations_Followed_by_Expression	NANOG KD HUMAN GSE34904 CREEDSID GENE 1349 DOWN	7/309	0.0999782071272789	0.952885077207932	0	0	1.8246507762018396	4.2018113643589325	RPS15;CSTB;RPL32;EEF1A2;AASS;ACTG1;RAI14	1.0000946555581334	0.020959474329185948
TF_Perturbations_Followed_by_Expression	OVOL2 OE MOUSE GSE55074 CREEDSID GENE 2603 UP	7/310	0.1012478097596712	0.9600369243365746	0	0	1.818535294825029	4.164780808866493	COX8A;OXA1L;KRT80;CKM;REEP6;FAH;OVOL2	0.9946143628745509	0.017712063077895773
TF_Perturbations_Followed_by_Expression	PPARA DEFICIENCY MOUSE GSE6864 CREEDSID GENE 659 DOWN	5/195	0.103427880287173	0.963317618577354	0	0	2.066793489748468	4.689307896937716	RBM3;GPX2;PSME2;REEP6;ACTG1	0.9853623759155754	0.016230496621391338
TF_Perturbations_Followed_by_Expression	VDR KO MOUSE GSE2421 CREEDSID GENE 1151 DOWN	7/312	0.1038134452677115	0.963317618577354	0	0	1.806424636623084	4.0918404435373	RPS15;SLC11A1;CFP;NEAT1;GUSB;TMEM106A;TAPBP	0.983746395741609	0.016230496621391338
TF_Perturbations_Followed_by_Expression	LHX1 ABLATION MOUSE GSE4230 CREEDSID GENE 776 DOWN	8/373	0.1040516669222471	0.963317618577354	0	0	1.7267847199019934	3.9074853776635967	COX8A;ALDH4A1;ADGRG1;ANPEP;CSAD;NEAT1;WFDC2;PLA1A	0.9827509579383238	0.016230496621391338
TF_Perturbations_Followed_by_Expression	E2F1 OE HUMAN GSE2715 CREEDSID GENE 1129 UP	6/253	0.1042782865859961	0.963317618577354	0	0	1.9099190283400809	4.317738899019841	RPS15;COX8A;CSTB;RPL32;PSME2;ICAM1	0.981806113410503	0.016230496621391338
TF_Perturbations_Followed_by_Expression	FOXQ1 SIRNA MDAMB231 HUMAN GSE79586 RNASEQ UP	10/499	0.1050124631433792	0.963317618577354	0	0	1.613949512219652	3.637319667062584	FOSL1;COX8A;KIF3B;SLC20A1;MYBL2;LRP10;NECTIN2;ICAM1;ACTG1;TAPBP	0.9787591547092129	0.016230496621391338
TF_Perturbations_Followed_by_Expression	PGR KO MOUSE GSE39920 CREEDSID GENE 3080 UP	7/313	0.1051094348372017	0.963317618577354	0	0	1.800428673493689	4.055921518655946	ARL2BP;TEF;SLC44A2;ANPEP;CIRBP;CSAD;WFDC2	0.9783582990637751	0.016230496621391338
TF_Perturbations_Followed_by_Expression	SP140 KD PBMC HUMAN GSE83381 RNASEQ UP	5/197	0.1067914841749582	0.963317618577354	0	0	2.045055220883534	4.57453717511082	RPS15;RPL32;ETS1;FERMT3;ACTG1	0.9714633776752484	0.016230496621391338
TF_Perturbations_Followed_by_Expression	NFE2L2 KO MOUSE GSE18344 CREEDSID GENE 960 DOWN	5/197	0.1067914841749582	0.963317618577354	0	0	2.045055220883534	4.57453717511082	GSTM2;GPX2;RAB15;TMEM53;REEP6	0.9714633776752484	0.016230496621391338
TF_Perturbations_Followed_by_Expression	AIRE KO MOUSE GSE30129 CREEDSID GENE 1676 DOWN	3/90	0.1068363444916084	0.963317618577354	0	0	2.700783074598159	6.040185499267869	ZC3H10;ANGEL1;PMEPA1	0.9712809802002976	0.016230496621391338
TF_Perturbations_Followed_by_Expression	MECOM OE MOUSE GSE34729 CREEDSID GENE 1428 UP	6/255	0.1072047786096062	0.963317618577354	0	0	1.894383987563156	4.230186827088342	SLC11A1;AMIGO2;CELF5;EPPK1;NRTN;OVOL2	0.9697858557110743	0.016230496621391338
TF_Perturbations_Followed_by_Expression	TSHZ3 SIRNA T47D HUMAN GSE79586 RNASEQ DOWN	4/142	0.1073247319777906	0.963317618577354	0	0	2.273391304347826	5.073973327284223	CIRBP;MYBL2;ACTG1;PLEC	0.9693001874114112	0.016230496621391338
TF_Perturbations_Followed_by_Expression	KDM2B KD MOUSE GSE40701 CREEDSID GENE 1745 UP	5/198	0.108493308916783	0.9644429239765954	0	0	2.03435503672722	4.518438384439025	CREB3L1;GLOD5;PDE8A;SERINC2;WFDC2	0.9645970451345737	0.01572346893816195
TF_Perturbations_Followed_by_Expression	KLF9 DEFICIENCY MOUSE GSE6443 CREEDSID GENE 674 DOWN	5/198	0.108493308916783	0.9644429239765954	0	0	2.03435503672722	4.518438384439025	GPX2;ANPEP;REEP6;NEAT1;ACTG1	0.9645970451345737	0.01572346893816195
TF_Perturbations_Followed_by_Expression	GATA4 OE A549 HUMAN GSE85001 RNASEQ UP	3/91	0.1094978581080665	0.9672694316206732	0	0	2.669956537486418	5.905544143258804	GPX2;SLC43A2;MYBL2	0.9605943759923145	0.014452536912103194
TF_Perturbations_Followed_by_Expression	PPARG KO MOUSE GSE24292 CREEDSID GENE 3012 DOWN	6/257	0.1101734971630733	0.9672694316206732	0	0	1.8790965171571776	4.144721137423986	SLC11A1;PSME2;AGTRAP;IFI35;ICAM1;TAPBP	0.957922864831984	0.014452536912103194
TF_Perturbations_Followed_by_Expression	SRF MUT MOUSE GSE1948 CREEDSID GENE 1393 DOWN	7/317	0.110380665263365	0.9672694316206732	0	0	1.7768316573070393	3.9158176653252794	RBM3;CSTB;RNASEH2C;MIDN;MYADM;ACTG1;FGF4	0.9571069927735839	0.014452536912103194
TF_Perturbations_Followed_by_Expression	POU5F1 KD HUMAN GSE34904 CREEDSID GENE 1350 DOWN	7/320	0.114425024905499	0.9740529577668744	0	0	1.759529691764432	3.8143708847437647	RPS15;COX8A;CMAS;RPL32;AASS;ACTG1;RAI14	0.9414789843730718	0.011417430553931995
TF_Perturbations_Followed_by_Expression	NR1I2 KO HUMAN GSE55746 CREEDSID GENE 2903 UP	6/260	0.1147050109045999	0.9740529577668744	0	0	1.8566167132334264	4.02030217723854	GSTM2;MOGAT2;NRG4;PNPLA3;COMMD3;NEAT1	0.9404176094685457	0.011417430553931995
TF_Perturbations_Followed_by_Expression	VDR KO MOUSE GSE2421 CREEDSID GENE 1152 DOWN	6/260	0.1147050109045999	0.9740529577668744	0	0	1.8566167132334264	4.02030217723854	CSTB;ANPEP;SLC11A1;NEAT1;ACTG1;TAPBP	0.9404176094685457	0.011417430553931995
TF_Perturbations_Followed_by_Expression	RUNX1 SHRNA MCF7 HUMAN GSE75070 RNASEQ UP	5/202	0.1154323139483832	0.9740529577668744	0	0	1.9926406132142784	4.302252456245204	CALCR;RAB3D;AMFR;TBC1D9;ACTG1	0.9376725984160599	0.011417430553931995
TF_Perturbations_Followed_by_Expression	MYC OE U2OS HUMAN GSE59819 RNASEQ DOWN	8/383	0.1161679637255311	0.9740529577668744	0	0	1.679869918699187	3.6162865006008182	RPS15;PTPN18;KRT80;RPL32;EEF1A2;MYBL2;AP1M2;ACTG1	0.934913623197863	0.011417430553931995
TF_Perturbations_Followed_by_Expression	MYC OE U2OS HUMAN GSE66789 RNASEQ DOWN	8/383	0.1161679637255311	0.9740529577668744	0	0	1.679869918699187	3.6162865006008182	RPS15;PTPN18;KRT80;RPL32;EEF1A2;MYBL2;AP1M2;ACTG1	0.934913623197863	0.011417430553931995
TF_Perturbations_Followed_by_Expression	ZIC3 OE HUVEC HUMAN GSE79306 RNASEQ DOWN	9/447	0.1174724185716017	0.9740529577668744	0	0	1.6193458205199889	3.4679128086087188	RPS15;BCKDHA;RPL32;SLC44A2;ANPEP;MCAM;CIRBP;LRP10;ACTG1	0.9300640897178786	0.011417430553931995
TF_Perturbations_Followed_by_Expression	HNF1A KO MOUSE GSE23040 CREEDSID GENE 2995 DOWN	6/262	0.1177777913373292	0.9740529577668744	0	0	1.841922883064516	3.9397911809252304	ANPEP;TCEA3;CREBRF;GSTT1;SGMS2;FAH	0.9289365941749865	0.011417430553931995
TF_Perturbations_Followed_by_Expression	HNF1B OE HUMAN GSE3308 CREEDSID GENE 1750 UP	7/323	0.1185465224939058	0.9740529577668744	0	0	1.742556244554912	3.715913716177689	COX8A;CSTB;RLIM;GUSB;ANKHD1;ACTG1;RAI14	0.9261111813218849	0.011417430553931995
TF_Perturbations_Followed_by_Expression	POU4F1 KO MOUSE GSE19997 CREEDSID GENE 2947 DOWN	4/148	0.11990299830452	0.9740529577668744	0	0	2.178	4.619695274580962	MOGAT2;REEP6;TMEM53;SMAD6	0.9211699567608079	0.011417430553931995
TF_Perturbations_Followed_by_Expression	MYB OE HUMAN GSE2815 CREEDSID GENE 941 DOWN	4/148	0.11990299830452	0.9740529577668744	0	0	2.178	4.619695274580962	CSTB;CIRBP;TBC1D9;ACTG1	0.9211699567608079	0.011417430553931995
TF_Perturbations_Followed_by_Expression	PRRX1 SIRNA BT549 HUMAN GSE79586 RNASEQ UP	7/324	0.1199373621008032	0.9740529577668744	0	0	1.7369698208150806	3.6837406791068346	RPL32;KATNAL1;SLC44A2;ANTXR2;ZBTB5;TAPBP;PLEC	0.9210455072546453	0.011417430553931995
TF_Perturbations_Followed_by_Expression	THRB HCC MUTANT BN HUMAN GSE29159 CREEDSID GENE 1696 DOWN	7/324	0.1199373621008032	0.9740529577668744	0	0	1.7369698208150806	3.6837406791068346	RPS15;COX8A;GPX2;PGP;MYBL2;AAAS;ACTG1	0.9210455072546453	0.011417430553931995
TF_Perturbations_Followed_by_Expression	IRF9 OE HUMAN GSE50002 CREEDSID GENE 1661 UP	5/205	0.1207726179315703	0.9740529577668744	0	0	1.962449799196787	4.148316053656067	SLC43A2;ANPEP;ARRDC2;CREBRF;GUSB	0.9180315195990636	0.011417430553931995
TF_Perturbations_Followed_by_Expression	IRF1 OE HUMAN GSE26817 CREEDSID GENE 2502 DOWN	5/205	0.1207726179315703	0.9740529577668744	0	0	1.962449799196787	4.148316053656067	UPK1A;EEF1A2;KLHDC8B;SERINC2;AP1M2	0.9180315195990636	0.011417430553931995
TF_Perturbations_Followed_by_Expression	SRF MUT MOUSE GSE1948 CREEDSID GENE 1400 UP	6/264	0.1208915524393864	0.9740529577668744	0	0	1.827456864216054	3.8611630614378623	CSTB;MIDN;SLC20A1;MYADM;ACTG1;TAPBP	0.9176040453521087	0.011417430553931995
TF_Perturbations_Followed_by_Expression	YEATS2 SHRNA H1299 HUMAN GSE90781 RNASEQ UP	6/264	0.1208915524393864	0.9740529577668744	0	0	1.827456864216054	3.8611630614378623	TDRD12;ADGRL1;ETS1;NECTIN2;ICAM1;PLEC	0.9176040453521087	0.011417430553931995
TF_Perturbations_Followed_by_Expression	MYC ACTIVATION 21 DAYS MOUSE GSE4356 CREEDSID GENE 754 DOWN	6/264	0.1208915524393864	0.9740529577668744	0	0	1.827456864216054	3.8611630614378623	CACNB3;MRPS34;NRTN;FAH;GCAT;AASS	0.9176040453521087	0.011417430553931995
TF_Perturbations_Followed_by_Expression	IRX6 SIRNA MDAMB231 HUMAN GSE79586 RNASEQ UP	7/325	0.1213366548419735	0.9740529577668744	0	0	1.7314185318157511	3.651884290706195	RPL32;SLC20A1;MYBL2;ANTXR2;NECTIN2;ICAM1;PLEC	0.9160079823909641	0.011417430553931995
TF_Perturbations_Followed_by_Expression	MYC KD HUMAN GSE57538 CREEDSID GENE 1753 UP	6/265	0.1224636790010796	0.9740529577668744	0	0	1.820307634823764	3.822538254374846	CNTNAP1;OSBPL5;RAB15;ARRDC2;CREBRF;AGTRAP	0.9119926978166031	0.011417430553931995
TF_Perturbations_Followed_by_Expression	OVOL1 OE MDA HUMAN GSE51975 RNASEQ DOWN	6/265	0.1224636790010796	0.9740529577668744	0	0	1.820307634823764	3.822538254374846	RPS15;SLC17A9;MYADM;NECTIN2;ACTG1;PLEC	0.9119926978166031	0.011417430553931995
TF_Perturbations_Followed_by_Expression	SOX2 KO HUMAN GSE59234 CREEDSID GENE 2957 DOWN	7/326	0.12274436947522	0.9740529577668744	0	0	1.725902047136167	3.62034081646913	GPX2;PMEPA1;ADCY2;TOX;ETS1;WFDC2;FGF4	0.910998420687086	0.011417430553931995
TF_Perturbations_Followed_by_Expression	NFXL1 KD HUMAN GSE23674 CREEDSID GENE 2439 DOWN	7/327	0.1241604740399492	0.97876107931111	0	0	1.72042004048583	3.589106576105037	FOSL1;COX8A;RBM3;RPL32;TRAF4;CIRBP;MYBL2	0.9060166379629717	0.009323308809918673
TF_Perturbations_Followed_by_Expression	KLF15 DEFICIENCY MOUSE GSE7137 CREEDSID GENE 675 DOWN	5/207	0.1243963513456521	0.97876107931111	0	0	1.9428207881029067	4.049387231583742	ALDH4A1;GSTT1;REEP6;FAH;AASS	0.9051923576973556	0.009323308809918673
TF_Perturbations_Followed_by_Expression	IKZF3 KD HUMAN GSE50588 CREEDSID GENE 2818 DOWN	6/267	0.1256381723205797	0.9802815224205904	0	0	1.806173526140156	3.746634521180221	ADGRG1;TBC1D32;EEF1A2;ZBTB32;MYBL2;CCDC130	0.9008783899817492	0.008649183413672667
TF_Perturbations_Followed_by_Expression	FOSL1 KO MOUSE GSE43695 CREEDSID GENE 2303 UP	3/97	0.125987702476818	0.9802815224205904	0	0	2.4987708739510044	5.176381218611135	GLP1R;SLC11A1;TCEA3	0.8996718438276972	0.008649183413672667
TF_Perturbations_Followed_by_Expression	PPARA OE MOUSE GSE3067 CREEDSID GENE 2436 DOWN	7/329	0.1270177219729999	0.9802815224205904	0	0	1.7095581763773984	3.5275513356457644	AMFR;MYADM;PSME2;NRTN;ANTXR2;NEAT1;ACTG1	0.8961356804760771	0.008649183413672667
TF_Perturbations_Followed_by_Expression	NFKB1 ACTIVATION HUMAN GSE20736 CREEDSID GENE 2522 UP	6/268	0.1272404355764963	0.9802815224205904	0	0	1.7991873922679142	3.709342885412376	FOSL1;TFAP2C;KRT80;AMIGO2;PMEPA1;SMAD6	0.8953748528612397	0.008649183413672667
TF_Perturbations_Followed_by_Expression	GATA1 KO MOUSE GSE40273 CREEDSID GENE 1062 DOWN	6/268	0.1272404355764963	0.9802815224205904	0	0	1.7991873922679142	3.709342885412376	TGFB1;ARL2BP;RLN3;ETS1;ACTG1;PPP1R9B	0.8953748528612397	0.008649183413672667
TF_Perturbations_Followed_by_Expression	PRDM14 KO MOUSE GSE45507 CREEDSID GENE 3106 UP	5/209	0.1280700928059079	0.9825792597432524	0	0	1.9235766595794943	3.953291595122591	TCEA3;RLIM;CFP;FAH;AP1M2	0.8925522757650682	0.007632407180763282
TF_Perturbations_Followed_by_Expression	ESRRA KO MOUSE GSE16623 CREEDSID GENE 2159 DOWN	5/210	0.1299254912292149	0.992695178854622	0	0	1.9140954060143007	3.90627468268758	MOGAT2;ANPEP;NEAT1;DUSP15;PLA1A	0.8863056324982983	0.003184087319556253
TF_Perturbations_Followed_by_Expression	HEY2 KO MOUSE GSE6526 CREEDSID GENE 1512 UP	7/333	0.1328314192427043	0.9944126793474342	0	0	1.6882342713792504	3.407995438611546	GSTM2;RPL32;SLC44A2;MYADM;COMMD3;GSTT1;NEAT1	0.8766991870928313	0.002433346820636681
TF_Perturbations_Followed_by_Expression	HEY2 KO MOUSE GSE6526 CREEDSID GENE 1511 DOWN	7/333	0.1328314192427043	0.9944126793474342	0	0	1.6882342713792504	3.407995438611546	GSTM2;RPL32;SLC44A2;MYADM;COMMD3;GSTT1;NEAT1	0.8766991870928313	0.002433346820636681
TF_Perturbations_Followed_by_Expression	DDIT3 KNOCKOUT TREATED WITH 2 UGML TUNICAMYCIN FOR 4 HOURS MOUSE GSE2082 CREEDSID GENE 1387 UP	6/272	0.1337483495297045	0.9944126793474342	0	0	1.7717681300024255	3.564434678357804	CSTB;TGFB1;SLC20A1;MYADM;LRP10;ACTG1	0.8737115685184311	0.002433346820636681
TF_Perturbations_Followed_by_Expression	FOXD4L6 SIRNA BT549 HUMAN GSE79586 RNASEQ UP	7/334	0.134305304329889	0.9944126793474342	0	0	1.6829848085280243	3.378827082615873	CNTNAP1;RPL32;SLC20A1;ANPEP;LRP10;ICAM1;TAPBP	0.8719068347198943	0.002433346820636681
TF_Perturbations_Followed_by_Expression	RARB KO MOUSE GSE19925 CREEDSID GENE 2999 DOWN	6/273	0.1353997666125911	0.9944126793474342	0	0	1.7650416817687569	3.529242572154213	GSTM2;CKM;MOGAT2;ECSCR;GPS2;WFDC2	0.8683820842398788	0.002433346820636681
TF_Perturbations_Followed_by_Expression	NR5A2 KD HUMAN GSE47803 CREEDSID GENE 1818 UP	7/335	0.135787300495301	0.9944126793474342	0	0	1.677767354596623	3.349940335662556	GPX2;KRT80;ABHD4;MYADM;ARID3A;METTL21A;RAI14	0.8671408455394344	0.002433346820636681
TF_Perturbations_Followed_by_Expression	PLAGL2 DEFICIENCY MOUSE GSE9123 CREEDSID GENE 166 DOWN	6/275	0.1387315277144131	0.9944126793474342	0	0	1.7517388176040292	3.460060208452686	CSTB;EPPK1;RHPN2;REEP6;GUSB;AP1M2	0.8578248312378783	0.002433346820636681
TF_Perturbations_Followed_by_Expression	KLF3 KO MOUSE GSE35592 CREEDSID GENE 2672 UP	7/337	0.1387754746898377	0.9944126793474342	0	0	1.667427309532573	3.2929987617637893	CLCN6;IFI35;SGMS2;RHPN2;PPP1R9B;TAPBP;PLEC	0.8576872784632281	0.002433346820636681
TF_Perturbations_Followed_by_Expression	OVOL1 OE PC3 HUMAN GSE48230 RNASEQ UP	7/337	0.1387754746898377	0.9944126793474342	0	0	1.667427309532573	3.2929987617637893	RPS15;FOSL1;RPL32;EEF1A2;ANTXR2;ACTG1;PLEC	0.8576872784632281	0.002433346820636681
TF_Perturbations_Followed_by_Expression	TWIST1 OE MOUSE GSE50002 CREEDSID GENE 1075 UP	7/338	0.1402815755139314	0.9944126793474342	0	0	1.6623041452108076	3.2649375934128764	FBXL20;ABHD4;CREBRF;DNAJC22;REEP6;FAH;NECTIN2	0.8529993651660399	0.002433346820636681
TF_Perturbations_Followed_by_Expression	EBF3 OE SKNSH HUMAN GSE90682 RNASEQ DOWN	6/276	0.1404117542945811	0.9944126793474342	0	0	1.7451612903225806	3.4260588849313	RPS15;FOSL1;TGFB1;ANTXR2;ACTG1;RAI14	0.8525965345737416	0.002433346820636681
TF_Perturbations_Followed_by_Expression	KLF5 KO MOUSE GSE9244 CREEDSID GENE 580 UP	5/216	0.1413113745361901	0.9944126793474342	0	0	1.859095148365976	3.6378578534363135	RPS15;CSTB;RPL32;PSME2;ACTG1	0.8498228792025149	0.002433346820636681
TF_Perturbations_Followed_by_Expression	PGR KO MOUSE GSE39920 CREEDSID GENE 3080 DOWN	5/216	0.1413113745361901	0.9944126793474342	0	0	1.859095148365976	3.6378578534363135	GSTM2;GPX2;CREB3L1;MYADM;ACTG1	0.8498228792025149	0.002433346820636681
TF_Perturbations_Followed_by_Expression	SRF MUT MOUSE GSE1948 CREEDSID GENE 1398 DOWN	6/277	0.1421014652725292	0.9944126793474342	0	0	1.7386323056778954	3.392443578112987	CSTB;MIDN;ARL2BP;TRAF4;MYADM;FGF4	0.8474014438424599	0.002433346820636681
TF_Perturbations_Followed_by_Expression	ARNTL2 KD HUMAN GSE50588 CREEDSID GENE 2785 DOWN	6/277	0.1421014652725292	0.9944126793474342	0	0	1.7386323056778954	3.392443578112987	CREB3;CNTNAP1;ARHGAP30;SLC43A2;CIRBP;MYBL2	0.8474014438424599	0.002433346820636681
TF_Perturbations_Followed_by_Expression	ARX SIRNA BCD HUMAN GSE73433 RNASEQ UP	4/158	0.1421886894650236	0.9944126793474342	0	0	2.035532467532468	3.97051025079216	ABHD4;ANPEP;ANTXR2;ICAM1	0.8471349486012694	0.002433346820636681
TF_Perturbations_Followed_by_Expression	PBX3 OE SMMC7721 HUMAN GSE71261 RNASEQ DOWN	9/468	0.1431661567233036	0.9944126793474342	0	0	1.5435774309723889	3.000327686965956	MIDN;KRT80;SLC20A1;MCAM;IFI35;SMAD6;LRP10;ACTG1;PLEC	0.844159633462644	0.002433346820636681
TF_Perturbations_Followed_by_Expression	PITX2 KO MOUSE GSE50399 CREEDSID GENE 3060 UP	5/217	0.1432503695898753	0.9944126793474342	0	0	1.8502311131317724	3.59529757531328	RPS15;RPL32;CKM;EEF1A2;TNNI3	0.843904248867474	0.002433346820636681
TF_Perturbations_Followed_by_Expression	EZH2 SIRNA HUVEC HUMAN GSE87534 RNASEQ DOWN	5/217	0.1432503695898753	0.9944126793474342	0	0	1.8502311131317724	3.59529757531328	RPS15;RBM3;ADGRG1;MCAM;RAI14	0.843904248867474	0.002433346820636681
TF_Perturbations_Followed_by_Expression	NR1I3 KNOCKIN MOUSE GSE40120 CREEDSID GENE 3070 DOWN	6/278	0.1438005998908302	0.9944126793474342	0	0	1.7321513282732448	3.359208985692629	GSTM2;NRG4;ANPEP;GSTT1;TMEM53;ICAM1	0.842239302209507	0.002433346820636681
TF_Perturbations_Followed_by_Expression	SRF KO MOUSE GSE1948 CREEDSID GENE 1185 DOWN	6/278	0.1438005998908302	0.9944126793474342	0	0	1.7321513282732448	3.359208985692629	RBM3;RNASEH2C;ARL2BP;MYADM;ACTG1;FGF4	0.842239302209507	0.002433346820636681
TF_Perturbations_Followed_by_Expression	NR1I2 KO MOUSE GSE23780 CREEDSID GENE 2165 UP	4/159	0.1445026160840598	0.9944126793474342	0	0	2.0222967741935483	3.912047500203812	PTPN18;SPINK2;CREB3L1;TNNI3	0.8401242903428185	0.002433346820636681
TF_Perturbations_Followed_by_Expression	MBD3 KD MOUSE GSE31008 CREEDSID GENE 1325 DOWN	4/159	0.1445026160840598	0.9944126793474342	0	0	2.0222967741935483	3.912047500203812	CHST7;SLC11A1;FBXO17;AASS	0.8401242903428185	0.002433346820636681
TF_Perturbations_Followed_by_Expression	MYC OE MCF7 HUMAN GSE101738 RNASEQ DOWN	4/159	0.1445026160840598	0.9944126793474342	0	0	2.0222967741935483	3.912047500203812	TFAP2C;KRT80;EPPK1;ACTG1	0.8401242903428185	0.002433346820636681
TF_Perturbations_Followed_by_Expression	NRL DEFICIENCY MOUSE GSE8972 CREEDSID GENE 656 DOWN	7/341	0.1448474572048656	0.9944126793474342	0	0	1.647118718029528	3.182355430540817	RBM3;MIDN;ARL2BP;TEF;CIRBP;ADGRL1;ARHGAP39	0.8390891244270029	0.002433346820636681
TF_Perturbations_Followed_by_Expression	IRF4 KD HUMAN GSE22036 CREEDSID GENE 2601 DOWN	5/218	0.1452009141244561	0.9944126793474342	0	0	1.8414503082753548	3.553330429355367	COX8A;RBM3;RPL32;TOX;ACTG1	0.8380306494902131	0.002433346820636681
TF_Perturbations_Followed_by_Expression	GRHL2 KD MOUSE GSE40729 CREEDSID GENE 2534 DOWN	6/279	0.1455090966420147	0.9944126793474342	0	0	1.7257178305565402	3.3263498937907983	GSTM2;KRT80;OSBPL5;SLC44A2;MCAM;CLTB	0.8371098554894842	0.002433346820636681
TF_Perturbations_Followed_by_Expression	MYC OE MOUSE GSE27159 CREEDSID GENE 1273 UP	7/342	0.1463851419421984	0.9944126793474342	0	0	1.642117348480271	3.155351757308802	GSTM2;CREB3L1;FBXO17;FUOM;SMAD6;PDE8A;AASS	0.8345030018294125	0.002433346820636681
TF_Perturbations_Followed_by_Expression	E2F8 KO MOUSE GSE52157 CREEDSID GENE 2828 DOWN	8/406	0.1467579079865279	0.9944126793474342	0	0	1.580912693549046	3.0337255085133896	BCL9;SLC44A2;ANPEP;SLC11A1;MYADM;ANTXR2;CFP;ETS1	0.8333984876791218	0.002433346820636681
TF_Perturbations_Followed_by_Expression	KDM2B OE MOUSE GSE34691 CREEDSID GENE 354 UP	5/219	0.1471629066535155	0.9944126793474342	0	0	1.8327515670157264	3.5119462222898483	CHST7;MOGAT2;MCAM;MOSPD2;NECTIN2	0.8322016428909509	0.002433346820636681
TF_Perturbations_Followed_by_Expression	SRF MUT MOUSE GSE3181 CREEDSID GENE 851 DOWN	5/219	0.1471629066535155	0.9944126793474342	0	0	1.8327515670157264	3.5119462222898483	CSTB;CKM;MCAM;MYADM;NEAT1	0.8322016428909509	0.002433346820636681
TF_Perturbations_Followed_by_Expression	FOXM1 KD HUMAN GSE55204 CREEDSID GENE 1369 UP	5/220	0.1491362446875543	0.9944126793474342	0	0	1.8241337442794436	3.471134975782348	CSTB;RPL32;PSME2;TBC1D9;ACTG1	0.8264167968227196	0.002433346820636681
TF_Perturbations_Followed_by_Expression	KDM2B OE MOUSE GSE34691 CREEDSID GENE 607 DOWN	5/220	0.1491362446875543	0.9944126793474342	0	0	1.8241337442794436	3.471134975782348	CHST7;MOGAT2;MCAM;MOSPD2;NECTIN2	0.8264167968227196	0.002433346820636681
TF_Perturbations_Followed_by_Expression	TWIST1 OE MOUSE GSE50002 CREEDSID GENE 1077 UP	6/282	0.1506901329271355	0.9944126793474342	0	0	1.7066970546984572	3.2299747803172307	MCAM;IFI35;SGMS2;NECTIN2;TAPBP;PLEC	0.8219151840197465	0.002433346820636681
TF_Perturbations_Followed_by_Expression	NFE2L2 KO MOUSE GSE18344 CREEDSID GENE 964 DOWN	6/282	0.1506901329271355	0.9944126793474342	0	0	1.7066970546984572	3.2299747803172307	GSTM2;ADGRG1;GPX2;RAB15;SLC11A1;REEP6	0.8219151840197465	0.002433346820636681
TF_Perturbations_Followed_by_Expression	NR3C1 KD HUMAN GSE50588 CREEDSID GENE 2808 UP	6/283	0.1524354477533667	0.9944126793474342	0	0	1.7004483521602425	3.198567268867506	FBXL20;CNTNAP1;SLC17A9;PCED1B;TBC1D17;TAPBP	0.8169140292328083	0.002433346820636681
TF_Perturbations_Followed_by_Expression	ESR1 KO MOUSE GSE9371 CREEDSID GENE 2430 UP	6/283	0.1524354477533667	0.9944126793474342	0	0	1.7004483521602425	3.198567268867506	TEF;TBC1D32;TCEA3;KLHDC8B;CPT1C;SMAD6	0.8169140292328083	0.002433346820636681
TF_Perturbations_Followed_by_Expression	STAT3 KD HUMAN GSE42979 CREEDSID GENE 2148 UP	6/283	0.1524354477533667	0.9944126793474342	0	0	1.7004483521602425	3.198567268867506	TFAP2C;GPX2;PSRC1;GSTT1;ARID3A;NEAT1	0.8169140292328083	0.002433346820636681
TF_Perturbations_Followed_by_Expression	VDR KO MOUSE GSE2421 CREEDSID GENE 2719 DOWN	5/222	0.1531165422397082	0.9944126793474342	0	0	1.8071363796198616	3.391192495930579	CSTB;ANPEP;SLC11A1;NEAT1;ACTG1	0.8149778869285842	0.002433346820636681
TF_Perturbations_Followed_by_Expression	SRF MUT MOUSE GSE3181 CREEDSID GENE 851 UP	6/284	0.1541898057885535	0.9944126793474342	0	0	1.6942446043165469	3.167510461147727	COX8A;GSTM2;RPL32;ABHD4;TDRD12;TNNI3	0.8119443385816234	0.002433346820636681
TF_Perturbations_Followed_by_Expression	EPAS1 KD HUMAN GSE54360 CREEDSID GENE 2882 DOWN	6/284	0.1541898057885535	0.9944126793474342	0	0	1.6942446043165469	3.167510461147727	CSTB;SLC43A2;MCAM;TMEM106A;ICAM1;ACTG1	0.8119443385816234	0.002433346820636681
TF_Perturbations_Followed_by_Expression	NFE2L2 KNOCKOUT FEMALE MOUSE GSE867 CREEDSID GENE 1363 DOWN	3/107	0.1552617921272308	0.9944126793474342	0	0	2.2573551946061907	4.204645960818615	CSTB;TEF;REEP6	0.8089354052492778	0.002433346820636681
TF_Perturbations_Followed_by_Expression	GATA1 MUT MOUSE GSE2433 CREEDSID GENE 979 DOWN	7/348	0.1557733982513456	0.9944126793474342	0	0	1.6127251356453394	2.9986251627915306	CMAS;TGFB1;SLC44A2;GSTT1;FAM214B;FERMT3;ACTG1	0.807506705707471	0.002433346820636681
TF_Perturbations_Followed_by_Expression	INSM1 DEFICIENCY MOUSE GSE46139 CREEDSID GENE 299 UP	6/285	0.1559531410973406	0.9944126793474342	0	0	1.6880853277835588	3.1367996402695257	RPS15;COX8A;CSTB;MIDN;RAB15;AMFR	0.8070058735679206	0.002433346820636681
TF_Perturbations_Followed_by_Expression	INSM1 KO MOUSE GSE46139 CREEDSID GENE 2298 DOWN	6/285	0.1559531410973406	0.9944126793474342	0	0	1.6880853277835588	3.1367996402695257	RPS15;COX8A;CSTB;MIDN;RAB15;AMFR	0.8070058735679206	0.002433346820636681
TF_Perturbations_Followed_by_Expression	AHR KO MOUSE GSE48130 CREEDSID GENE 1464 DOWN	8/413	0.1567871212687505	0.9944126793474342	0	0	1.553026196928636	2.877549917601367	COX8A;RBM3;RPL32;TMEM109;CFP;NEAT1;GUSB;WFDC2	0.8046896137920438	0.002433346820636681
TF_Perturbations_Followed_by_Expression	KLF15 DEFICIENCY MOUSE GSE7137 CREEDSID GENE 676 DOWN	8/414	0.1582460667369343	0.9944126793474342	0	0	1.5491209099283112	2.8559656191282445	BCKDHA;MYLK2;GSTM2;SLC44A2;TCEA3;TMEM109;TEX2;ACTG1	0.8006670757224494	0.002433346820636681
TF_Perturbations_Followed_by_Expression	PHF20 SHRNA H1792 HUMAN GSE82115 RNASEQ UP	3/108	0.1582990113045692	0.9944126793474342	0	0	2.2357427433124646	4.121076537868764	MCAM;EEF1A2;RAI14	0.8005217976222354	0.002433346820636681
TF_Perturbations_Followed_by_Expression	ESR1 KD HUMAN GSE26298 CREEDSID GENE 479 UP	7/350	0.158963534609047	0.9944126793474342	0	0	1.603156242253987	2.948333295643512	RBM3;CSTB;KRT80;AMIGO2;EEF1A2;TBC1D9;ACTG1	0.7987024891032088	0.002433346820636681
TF_Perturbations_Followed_by_Expression	NFE2L2 KO MOUSE GSE18344 CREEDSID GENE 965 DOWN	7/350	0.158963534609047	0.9944126793474342	0	0	1.603156242253987	2.948333295643512	GSTM2;GPX2;DHX34;SLC11A1;TCEA3;REEP6;CFP	0.7987024891032088	0.002433346820636681
TF_Perturbations_Followed_by_Expression	ERG KD HUMAN GSE14801 CREEDSID GENE 827 UP	5/225	0.1591694612757302	0.9944126793474342	0	0	1.7822197882438846	3.2753383086568637	RPS15;RPL32;MYADM;ICAM1;ACTG1	0.7981402536314739	0.002433346820636681
TF_Perturbations_Followed_by_Expression	SRF KO MOUSE GSE1948 CREEDSID GENE 1158 DOWN	6/287	0.1595064762254328	0.9944126793474342	0	0	1.6758982895189989	3.0763974772301026	RBM3;RNASEH2C;GJB5;MYADM;ACTG1;FGF4	0.7972216791781457	0.002433346820636681
TF_Perturbations_Followed_by_Expression	GATA6 KO MOUSE GSE11165 CREEDSID GENE 1165 UP	5/226	0.1612086656985356	0.9944126793474342	0	0	1.7740645841283686	3.237766668870173	CSTB;RPL32;NEAT1;WFDC2;RAI14	0.7926116166010128	0.002433346820636681
TF_Perturbations_Followed_by_Expression	NEUROD1 KO MOUSE GSE35396 CREEDSID GENE 3089 DOWN	5/226	0.1612086656985356	0.9944126793474342	0	0	1.7740645841283686	3.237766668870173	CSTB;RPL32;PNPLA3;COMMD3;NEAT1	0.7926116166010128	0.002433346820636681
TF_Perturbations_Followed_by_Expression	THRA MUT HUMAN GSE29159 CREEDSID GENE 1695 DOWN	6/288	0.1612963407173255	0.9944126793474342	0	0	1.669869595058339	3.046697081722181	COX8A;CSTB;GPX2;CIRBP;AAAS;ACTG1	0.7923754852105429	0.002433346820636681
TF_Perturbations_Followed_by_Expression	EGR3 KD HUMAN GSE52108 CREEDSID GENE 2231 DOWN	7/352	0.1621834253445656	0.9944126793474342	0	0	1.593698292554128	2.898980748422462	TRAF4;SLC44A2;MYADM;IFI35;ANTXR2;AASS;ICAM1	0.7899935314393102	0.002433346820636681
TF_Perturbations_Followed_by_Expression	IRF7 OE HUMAN GSE37828 CREEDSID GENE 1146 UP	7/353	0.1638044117314145	0.9944126793474342	0	0	1.5890103203763075	2.8746502453375893	COX8A;TMEM109;IFI35;GCAT;WFDC2;ACTG1;TAPBP	0.7856744055987559	0.002433346820636681
TF_Perturbations_Followed_by_Expression	PRRX1 SIRNA MCF7 HUMAN GSE79586 RNASEQ UP	8/419	0.1656369141166545	0.9944126793474342	0	0	1.529879532371966	2.750657844692298	SLC44A2;PSME2;TBC1D9;MYBL2;IFI35;NECTIN2;ACTG1;TAPBP	0.7808428691778263	0.002433346820636681
TF_Perturbations_Followed_by_Expression	ZNF589 SIRNA MCF7 HUMAN GSE79586 RNASEQ UP	8/419	0.1656369141166545	0.9944126793474342	0	0	1.529879532371966	2.750657844692298	COX8A;KRT80;PSME2;TBC1D9;IFI35;NECTIN2;ACTG1;TAPBP	0.7808428691778263	0.002433346820636681
TF_Perturbations_Followed_by_Expression	SRF MUT MOUSE GSE1948 CREEDSID GENE 1395 DOWN	6/291	0.1667178961351126	0.9944126793474342	0	0	1.652037351443124	2.959545848021122	CSTB;MIDN;SLC20A1;MYADM;MYBL2;ACTG1	0.7780177788428797	0.002433346820636681
TF_Perturbations_Followed_by_Expression	YY1 KD MOUSE GSE31784 CREEDSID GENE 1333 UP	5/229	0.1673894483027721	0.9944126793474342	0	0	1.7500358577165809	3.128070365802157	ADGRG1;GPX2;TMEM109;CYB5D2;AP1M2	0.7762719220196539	0.002433346820636681
TF_Perturbations_Followed_by_Expression	WT1 OE HUMAN GSE5117 CREEDSID GENE 2720 DOWN	5/229	0.1673894483027721	0.9944126793474342	0	0	1.7500358577165809	3.128070365802157	RPS15;CSTB;AMIGO2;EEF1A2;AP1M2	0.7762719220196539	0.002433346820636681
TF_Perturbations_Followed_by_Expression	RORA KO MOUSE GSE23736 CREEDSID GENE 1155 DOWN	6/292	0.1685421688442756	0.9944126793474342	0	0	1.6461764042409204	2.931131168263313	CSTB;MOGAT2;CFP;PLA1A;ACTG1;TAPBP	0.7732914217649589	0.002433346820636681
TF_Perturbations_Followed_by_Expression	BATF KD HUMAN GSE50588 CREEDSID GENE 2803 DOWN	6/293	0.1703748672706081	0.9944126793474342	0	0	1.6403562998763628	2.903027398725023	ZC3H10;GPKOW;DSCC1;ZBTB5;GCAT;ICAM1	0.7685944694913269	0.002433346820636681
TF_Perturbations_Followed_by_Expression	NFYB KD MOUSE GSE56838 CREEDSID GENE 1342 UP	5/231	0.1715615039446605	0.9944126793474342	0	0	1.7343711127696628	3.057372730227478	CALCR;MCAM;COMMD3;CPT1C;SMAD6	0.7655801552984093	0.002433346820636681
TF_Perturbations_Followed_by_Expression	NR1I2 KO MOUSE GSE23780 CREEDSID GENE 2165 DOWN	4/171	0.1733680038654145	0.9944126793474342	0	0	1.8758323353293411	3.287093696783926	UPK1A;KIF26A;NEAT1;SAMD10	0.7610310511901807	0.002433346820636681
TF_Perturbations_Followed_by_Expression	STAT1 DEFICIENT MOUSE GSE48970 CREEDSID GENE 1521 DOWN	4/171	0.1733680038654145	0.9944126793474342	0	0	1.8758323353293411	3.287093696783926	GPS2;REEP6;SERINC2;SHANK1	0.7610310511901807	0.002433346820636681
TF_Perturbations_Followed_by_Expression	STAT1 KO MOUSE GSE38375 CREEDSID GENE 2476 UP	5/232	0.1736626558368363	0.9944126793474342	0	0	1.72664225182669	3.02273006424689	RPL32;SLC44A2;NEAT1;ETS1;ACTG1	0.7602935615624289	0.002433346820636681
TF_Perturbations_Followed_by_Expression	FOXP2 OE SHSY5Y HUMAN GSE100291 RNASEQ UP	7/360	0.1753529161594121	0.9944126793474342	0	0	1.5569382161002856	2.7105588613774554	CNTNAP1;TGFB1;SLC44A2;MCAM;LRP10;TAPBP;PLEC	0.7560870073050899	0.002433346820636681
TF_Perturbations_Followed_by_Expression	NCOA3 KD MOUSE GSE50017 CREEDSID GENE 1712 UP	5/233	0.1757737393847289	0.9944126793474342	0	0	1.718981187909533	2.988547950618788	ADGRG1;GPX2;RAB15;PSME2;TAPBP	0.7550460080574879	0.002433346820636681
TF_Perturbations_Followed_by_Expression	ZNF143 SIRNA MCF7 HUMAN GSE76453 RNASEQ DOWN	5/233	0.1757737393847289	0.9944126793474342	0	0	1.718981187909533	2.988547950618788	KRT80;RPL32;SLC44A2;EEF1A2;MYBL2	0.7550460080574879	0.002433346820636681
TF_Perturbations_Followed_by_Expression	KMT2A KO MOUSE GSE24964 CREEDSID GENE 3009 UP	5/234	0.1778946404786005	0.9944126793474342	0	0	1.7113870328475471	2.9548189181453424	SLC44A2;MYADM;PMEPA1;SERINC2;ACTG1	0.7498371359274951	0.002433346820636681
TF_Perturbations_Followed_by_Expression	HNF4A KO MOUSE GSE3124 CREEDSID GENE 200 DOWN	6/298	0.1796622139038788	0.9944126793474342	0	0	1.6118537339814405	2.767031878711883	MOGAT2;ANPEP;PSME2;REEP6;NEAT1;ACTG1	0.7455432529889812	0.002433346820636681
TF_Perturbations_Followed_by_Expression	CLOCK KD HUMAN GSE50588 CREEDSID GENE 2782 DOWN	6/298	0.1796622139038788	0.9944126793474342	0	0	1.6118537339814405	2.767031878711883	SLC44A2;DSCC1;AMFR;EEF1A2;ETS1;ICAM1	0.7455432529889812	0.002433346820636681
TF_Perturbations_Followed_by_Expression	MYC MYC VS WT MOUSE GSE55272 CREEDSID GENE 1817 UP	5/235	0.1800252443801868	0.9944126793474342	0	0	1.7038589139165357	2.921535643684011	GSTM2;CREB3L1;GLOD5;TOX;ICAM1	0.7446665908617502	0.002433346820636681
TF_Perturbations_Followed_by_Expression	BHLHA15 KO MOUSE GSE3644 CREEDSID GENE 785 DOWN	3/115	0.1800471261001138	0.9944126793474342	0	0	2.0952618099032443	3.592403165872944	RAB3D;NEAT1;AASS	0.7446138064161241	0.002433346820636681
TF_Perturbations_Followed_by_Expression	JUND KD HUMAN GSE50588 CREEDSID GENE 2812 UP	6/299	0.1815439401137977	0.9944126793474342	0	0	1.6062699548607289	2.7407102543420594	CSTB;MIDN;ARL2BP;SLC43A2;SLC44A2;CREBRF	0.7410182431381012	0.002433346820636681
TF_Perturbations_Followed_by_Expression	TFAP2C KD HUMAN GSE15481 CREEDSID GENE 2968 UP	6/300	0.1834335780873709	0.9944126793474342	0	0	1.6007241606319946	2.714672344800228	GSTM2;KRT80;EEF1A2;MYADM;PMEPA1;RAI14	0.7365211624322728	0.002433346820636681
TF_Perturbations_Followed_by_Expression	VAX2 KO MOUSE GSE19626 CREEDSID GENE 2367 UP	5/237	0.1843150984269783	0.9944126793474342	0	0	1.688997368785487	2.856277797649012	CALCR;TGFB1;SLC11A1;TCEA3;PLEC	0.7344390874887656	0.002433346820636681
TF_Perturbations_Followed_by_Expression	PPARG OE MOUSE GSE10192 CREEDSID GENE 2731 DOWN	5/237	0.1843150984269783	0.9944126793474342	0	0	1.688997368785487	2.856277797649012	SLC20A1;RHBDD1;GSTT1;NEAT1;PLA1A	0.7344390874887656	0.002433346820636681
TF_Perturbations_Followed_by_Expression	ESR1 KD HUMAN GSE27473 CREEDSID GENE 480 UP	6/301	0.1853310523448884	0.9944126793474342	0	0	1.5952159650082012	2.6889145047612906	FOSL1;GNA15;ECSCR;ANTXR2;ETS1;AASS	0.7320518082461895	0.002433346820636681
TF_Perturbations_Followed_by_Expression	TWIST1 OE MOUSE GSE50002 CREEDSID GENE 1071 UP	6/301	0.1853310523448884	0.9944126793474342	0	0	1.5952159650082012	2.6889145047612906	CREB3;SLC43A2;CREBRF;IFI35;TAPBP;PLEC	0.7320518082461895	0.002433346820636681
TF_Perturbations_Followed_by_Expression	MAF OE MACROPHAGE HUMAN GSE98368 RNASEQ UP	10/567	0.1863963794957914	0.9944126793474342	0	0	1.411910998616711	2.371840766291892	ARHGAP30;SLC11A1;IFI35;LRP10;TMEM106A;NECTIN2;ICAM1;FERMT3;ACTG1;PLEC	0.7295625274985071	0.002433346820636681
TF_Perturbations_Followed_by_Expression	NR1I3 KNOCKIN MOUSE GSE40120 CREEDSID GENE 3068 DOWN	5/238	0.1864741160476586	0.9944126793474342	0	0	1.6816622714032097	2.824289290011233	GSTM2;ARL2BP;GSTT1;CFP;ICAM1	0.7293814428784542	0.002433346820636681
TF_Perturbations_Followed_by_Expression	FOSL1 KO MOUSE GSE43695 CREEDSID GENE 2302 DOWN	6/302	0.1872362868283808	0.9944126793474342	0	0	1.5897449869224063	2.663433146383562	GNA15;PSRC1;SLC11A1;AAAS;CFP;PLA1A	0.7276099801590725	0.002433346820636681
TF_Perturbations_Followed_by_Expression	DLX5 DEFICIENCY MOUSE GSE22381 CREEDSID GENE 382 UP	5/239	0.188642371477136	0.9944126793474342	0	0	1.6743898671609514	2.7927186616898387	CACNB3;PLPPR3;GSTT1;TNNI3;TMEM53	0.7243607525746838	0.002433346820636681
TF_Perturbations_Followed_by_Expression	NR2C2 KO MOUSE GSE21903 CREEDSID GENE 2200 DOWN	5/239	0.188642371477136	0.9944126793474342	0	0	1.6743898671609514	2.7927186616898387	COX8A;GSTM2;REEP6;NEAT1;WFDC2	0.7243607525746838	0.002433346820636681
TF_Perturbations_Followed_by_Expression	JUND SIRNA PC3 HUMAN GSE53470 RNASEQ DOWN	5/239	0.188642371477136	0.9944126793474342	0	0	1.6743898671609514	2.7927186616898387	FOSL1;CREB3L1;EEF1A2;CLTB;PLEC	0.7243607525746838	0.002433346820636681
TF_Perturbations_Followed_by_Expression	HEY2 KO MOUSE GSE6526 CREEDSID GENE 1508 UP	6/303	0.1891492050554056	0.9944126793474342	0	0	1.5843108504398826	2.6382247370211265	RBM3;CSTB;GSTM2;SLC44A2;PMEPA1;RHPN2	0.7231954795934219	0.002433346820636681
TF_Perturbations_Followed_by_Expression	HEY2 KO MOUSE GSE6526 CREEDSID GENE 1509 DOWN	6/303	0.1891492050554056	0.9944126793474342	0	0	1.5843108504398826	2.6382247370211265	RBM3;CSTB;GSTM2;SLC44A2;PMEPA1;RHPN2	0.7231954795934219	0.002433346820636681
TF_Perturbations_Followed_by_Expression	TET2 KO MOUSE GSE27816 CREEDSID GENE 456 UP	5/240	0.1908197471042585	0.9944126793474342	0	0	1.6671793557207553	2.7615592797769146	CREB3;ADGRG1;ARHGAP39;TMEM80;PLEC	0.7193766840624883	0.002433346820636681
TF_Perturbations_Followed_by_Expression	PPARG OE MOUSE GSE10192 CREEDSID GENE 2733 UP	4/178	0.1910559165294483	0.9944126793474342	0	0	1.7997241379310345	2.9788838428471847	CHST7;CIRBP;GSTT1;CSAD	0.7188395087407897	0.002433346820636681
TF_Perturbations_Followed_by_Expression	MYC ACTIVATION MOUSE GSE4356 CREEDSID GENE 753 DOWN	4/178	0.1910559165294483	0.9944126793474342	0	0	1.7997241379310345	2.9788838428471847	CACNB3;SLC20A1;ARHGAP39;PCSK4	0.7188395087407897	0.002433346820636681
TF_Perturbations_Followed_by_Expression	CEBPG KD HUMAN GSE50588 CREEDSID GENE 2784 UP	6/304	0.1910697300692444	0.9944126793474342	0	0	1.578913184672007	2.61328579873928	ALDH4A1;GPKOW;ZBTB32;SERINC2;WFDC2;PLEC	0.7188081099369408	0.002433346820636681
TF_Perturbations_Followed_by_Expression	FOSL1 KO MOUSE GSE43695 CREEDSID GENE 2301 UP	6/304	0.1910697300692444	0.9944126793474342	0	0	1.578913184672007	2.61328579873928	GNA15;PSRC1;SLC11A1;AAAS;CFP;PLA1A	0.7188081099369408	0.002433346820636681
TF_Perturbations_Followed_by_Expression	YBX1 SIRNA BT549 HUMAN GSE79586 RNASEQ DOWN	6/305	0.192997784431642	0.9944126793474342	0	0	1.573551623691876	2.588612907462099	CIZ1;KATNAL1;MYBL2;ETS1;ICAM1;PLEC	0.7144476765602837	0.002433346820636681
TF_Perturbations_Followed_by_Expression	NFE2L2 KO MOUSE GSE18344 CREEDSID GENE 962 UP	5/241	0.1930061248018431	0.9944126793474342	0	0	1.6600299503097131	2.730804639979807	GLP1R;CKM;GSTT1;TNNI3;CPT1C	0.7144289089951411	0.002433346820636681
TF_Perturbations_Followed_by_Expression	TAL1 KO MOUSE GSE46970 CREEDSID GENE 1447 UP	6/306	0.1949332902952987	0.9944126793474342	0	0	1.5682258064516128	2.564202691487269	RPS15;COX8A;CSTB;MCAM;PSME2;ACTG1	0.7101139866548601	0.002433346820636681
TF_Perturbations_Followed_by_Expression	DDIT3 KO MOUSE GSE2082 CREEDSID GENE 1388 UP	6/306	0.1949332902952987	0.9944126793474342	0	0	1.5682258064516128	2.564202691487269	CSTB;MIDN;TGFB1;SLC20A1;MYADM;ACTG1	0.7101139866548601	0.002433346820636681
TF_Perturbations_Followed_by_Expression	HIF1A MUT MOUSE GSE1321 CREEDSID GENE 791 UP	8/438	0.1951150773558893	0.9944126793474342	0	0	1.4608432595953866	2.3872600270789537	RBM3;CSTB;AMFR;MRPS34;MYADM;REEP6;FAH;AASS	0.709709169562623	0.002433346820636681
TF_Perturbations_Followed_by_Expression	NR1I3 KNOCKIN MOUSE GSE40120 CREEDSID GENE 3069 DOWN	5/242	0.1952013859957121	0.9944126793474342	0	0	1.6529408774337857	2.7004483632446394	GSTM2;TCEA3;GSTT1;TMEM53;SMAD6	0.7095171030210035	0.002433346820636681
TF_Perturbations_Followed_by_Expression	PLAGL2 OE MOUSE GSE21143 CREEDSID GENE 2546 UP	7/372	0.1959326212958234	0.9944126793474342	0	0	1.5048194775664134	2.4528323451083764	COX8A;MIDN;ADGRG1;RPL32;ARL2BP;SLC20A1;AMFR	0.7078932512470532	0.002433346820636681
TF_Perturbations_Followed_by_Expression	KCNIP3 KO MOUSE GSE16874 CREEDSID GENE 1030 DOWN	3/120	0.1960494730198032	0.9944126793474342	0	0	2.005209929512718	3.267265474342404	CIRBP;NEAT1;ETS1	0.7076343207440302	0.002433346820636681
TF_Perturbations_Followed_by_Expression	ADNP DEFICIENCY NULL MUTATION MOUSE GSE4068 CREEDSID GENE 719 UP	4/180	0.1962120841935814	0.9944126793474342	0	0	1.779090909090909	2.8973547654219223	CSTB;MOGAT2;GCAT;ACTG1	0.7072742490611725	0.002433346820636681
TF_Perturbations_Followed_by_Expression	IRF4 KO MOUSE GSE51932 CREEDSID GENE 2774 DOWN	5/243	0.1974054116317657	0.9944126793474342	0	0	1.6459113765988322	2.6704841933455428	MYADM;GPD1L;ANTXR2;ETS1;ACTG1	0.7046409458426783	0.002433346820636681
TF_Perturbations_Followed_by_Expression	CEBPA UNK HUMAN GSE33223 CREEDSID GENE 2097 DOWN	5/243	0.1974054116317657	0.9944126793474342	0	0	1.6459113765988322	2.6704841933455428	RNASEH2C;SPINK2;MYADM;IFI35;CFP	0.7046409458426783	0.002433346820636681
TF_Perturbations_Followed_by_Expression	KLF4 OE HUMAN GSE3113 CREEDSID GENE 2071 DOWN	4/181	0.198806242081061	0.9944126793474342	0	0	1.7689491525423728	2.857603953204804	RPS15;COX8A;RPL32;ACTG1	0.7015699838280327	0.002433346820636681
TF_Perturbations_Followed_by_Expression	STAT2 KD HUMAN GSE50588 CREEDSID GENE 2800 DOWN	6/308	0.1988263430545804	0.9944126793474342	0	0	1.5576799829096346	2.5161570557099138	GPKOW;DSCC1;RHBDD1;KLHDC8B;ICAM1;PLA1A	0.7015260752440075	0.002433346820636681
TF_Perturbations_Followed_by_Expression	BHLHA15 KO MOUSE GSE34232 CREEDSID GENE 172 UP	5/244	0.1996180822267972	0.9944126793474342	0	0	1.6389407000386482	2.640905993818896	GSTM2;CKM;ARRDC2;INPP5E;PSME2	0.6998001210865797	0.002433346820636681
TF_Perturbations_Followed_by_Expression	EZH2 SHRNA NKI HUMAN GSE95304 RNASEQ UP	8/441	0.1999597703317979	0.9944126793474342	0	0	1.4504966296776132	2.3347760619996945	RPS15;ADGRG1;RPL32;SLC20A1;ETS1;ACTG1;RAI14;PLEC	0.6990573707376616	0.002433346820636681
TF_Perturbations_Followed_by_Expression	STAT3 KD HUMAN GSE42979 CREEDSID GENE 2148 DOWN	6/309	0.2007837321197496	0.9944126793474342	0	0	1.552459278185883	2.4925151474749674	FOSL1;ADGRG1;ANPEP;EEF1A2;PMEPA1;EPPK1	0.6972714774674028	0.002433346820636681
TF_Perturbations_Followed_by_Expression	NR1I3 KO MOUSE GSE40120 CREEDSID GENE 3054 DOWN	4/182	0.2014108471314109	0.9944126793474342	0	0	1.758921348314607	2.818510416476476	GSTM2;NRG4;TCEA3;CSAD	0.6959171438992786	0.002433346820636681
TF_Perturbations_Followed_by_Expression	ARX SIRNA BCD HUMAN GSE73433 RNASEQ DOWN	8/442	0.2015855769074259	0.9944126793474342	0	0	1.447079539919823	2.317557630870453	RPS15;TGFB1;RPL32;AMFR;MYADM;SERINC2;ACTG1;PLEC	0.6955405441193495	0.002433346820636681
TF_Perturbations_Followed_by_Expression	NFE2L2 KO MOUSE GSE18344 CREEDSID GENE 966 DOWN	5/245	0.2018392779012517	0.9944126793474342	0	0	1.6320281124497993	2.611707745139754	GSTM2;GPX2;SLC11A1;GSTT1;REEP6	0.6949943162165161	0.002433346820636681
TF_Perturbations_Followed_by_Expression	PPARG DEFICIENCY MOUSE GSE23421 CREEDSID GENE 1231 UP	5/246	0.2040688783969216	0.9944126793474342	0	0	1.6251728907330567	2.5828835420973992	GPX2;ECSCR;CFP;ICAM1;PLA1A	0.6902232224816728	0.002433346820636681
TF_Perturbations_Followed_by_Expression	NR1I3 KO MOUSE GSE40120 CREEDSID GENE 3055 UP	5/247	0.206306763088283	0.9944126793474342	0	0	1.618374323741246	2.5544275912864927	RBM3;SLC20A1;CIRBP;SMAD6;ACTG1	0.6854865348781396	0.002433346820636681
TF_Perturbations_Followed_by_Expression	ZMAT4 SIRNA T47D HUMAN GSE79586 RNASEQ UP	7/378	0.2065690036990789	0.9944126793474342	0	0	1.4800244442746926	2.334177282367869	ADGRG1;KRT80;TRAF4;AMFR;EEF1A2;ANKHD1;PLEC	0.6849348451221577	0.002433346820636681
TF_Perturbations_Followed_by_Expression	FOXP1 KD HUMAN GSE32968 CREEDSID GENE 1809 DOWN	6/312	0.2066983951781155	0.9944126793474342	0	0	1.537001897533207	2.423075155284585	SSC5D;TNNI3;TOX;LRP8;SAMD10;TMEM106A	0.6846628952546397	0.002433346820636681
TF_Perturbations_Followed_by_Expression	MYCN OE MOUSE GSE6077 CREEDSID GENE 40 DOWN	6/312	0.2066983951781155	0.9944126793474342	0	0	1.537001897533207	2.423075155284585	ABHD4;MCAM;MYADM;LRP10;ETS1;ACTG1	0.6846628952546397	0.002433346820636681
TF_Perturbations_Followed_by_Expression	TP53 SIRNA HESC HUMAN GSE76023 RNASEQ UP	7/379	0.2083629575706289	0.9944126793474342	0	0	1.475969700927256	2.315019704665548	OXA1L;RPL32;CIRBP;ADGRL1;AASS;ACTG1;RAI14	0.6811794866804619	0.002433346820636681
TF_Perturbations_Followed_by_Expression	BATF KO MOUSE GSE54215 CREEDSID GENE 1523 UP	5/248	0.2085528109786247	0.9944126793474342	0	0	1.6116317120333186	2.526334208775264	RPS15;PTPN18;MRPS34;PSME2;IFI35	0.6807839521414383	0.002433346820636681
TF_Perturbations_Followed_by_Expression	PPARA KO MOUSE GSE6864 CREEDSID GENE 1373 UP	6/313	0.2086838473707271	0.9944126793474342	0	0	1.5319165703477986	2.400413483272374	GPX2;PSME2;GSTT1;NEAT1;ACTG1;TAPBP	0.6805111650660421	0.002433346820636681
TF_Perturbations_Followed_by_Expression	IKZF1 MUT MOUSE GSE2501 CREEDSID GENE 1730 UP	6/313	0.2086838473707271	0.9944126793474342	0	0	1.5319165703477986	2.400413483272374	PTPN18;MIDN;TRAF4;CREB3L1;ADGRL1;ACTG1	0.6805111650660421	0.002433346820636681
TF_Perturbations_Followed_by_Expression	SRF KO MOUSE GSE34545 CREEDSID GENE 2884 DOWN	3/124	0.2090926653330994	0.9944126793474342	0	0	1.9385268841987424	3.03375144247713	MCAM;CIRBP;EPPK1	0.6796612013345547	0.002433346820636681
TF_Perturbations_Followed_by_Expression	MECP2 KO MOUSE GSE8720 CREEDSID GENE 2415 DOWN	4/185	0.2092853275371251	0.9944126793474342	0	0	1.7295027624309391	2.705040477564401	CACNB3;KRT80;AAAS;OVOL2	0.6792612178773938	0.002433346820636681
TF_Perturbations_Followed_by_Expression	PPARD KO MOUSE GSE16048 CREEDSID GENE 81 DOWN	4/185	0.2092853275371251	0.9944126793474342	0	0	1.7295027624309391	2.705040477564401	GSTM2;LINGO3;ANPEP;TOX	0.6792612178773938	0.002433346820636681
TF_Perturbations_Followed_by_Expression	ASCL1 KO G523NS HUMAN GSE87617 RNASEQ DOWN	4/185	0.2092853275371251	0.9944126793474342	0	0	1.7295027624309391	2.705040477564401	ADGRG1;RPL32;TRAF4;CIRBP	0.6792612178773938	0.002433346820636681
TF_Perturbations_Followed_by_Expression	IRF7 KD HUMAN GSE50588 CREEDSID GENE 2786 UP	6/314	0.2106761139109667	0.9944126793474342	0	0	1.5268642647674906	2.3779892963268825	PXT1;FBXL20;MIDN;SIRT6;IFI35;WFDC2	0.6763847011489444	0.002433346820636681
TF_Perturbations_Followed_by_Expression	PPARA KO MOUSE GSE6864 CREEDSID GENE 1372 DOWN	6/314	0.2106761139109667	0.9944126793474342	0	0	1.5268642647674906	2.3779892963268825	GPX2;PSME2;GSTT1;NEAT1;ACTG1;TAPBP	0.6763847011489444	0.002433346820636681
TF_Perturbations_Followed_by_Expression	PPARA KO MOUSE GSE18564 CREEDSID GENE 543 UP	5/249	0.2108069007897883	0.9944126793474342	0	0	1.6049443676344723	2.4985978171087027	GSTM2;SLC20A1;ANPEP;CSAD;ACTG1	0.6761151765435891	0.002433346820636681
TF_Perturbations_Followed_by_Expression	RUNX1 KO MOUSE GSE2592 CREEDSID GENE 277 DOWN	5/250	0.2130689109181545	0.9944126793474342	0	0	1.5983116138021474	2.471212943425101	RPS15;TFAP2C;GJB5;MYADM;ACTG1	0.6714799139726882	0.002433346820636681
TF_Perturbations_Followed_by_Expression	FOXA2 KD DEC HUMAN GSE44875 RNASEQ UP	4/187	0.2145835180701566	0.9944126793474342	0	0	1.710426229508197	2.6324421868356325	TGFB1;MCAM;LRP8;ACTG1	0.6684036387823448	0.002433346820636681
TF_Perturbations_Followed_by_Expression	GATA1 TRUNCATED EXPRESSION GATA1DELTANEODELTAHS MUTANT MOUSE GSE2433 CREEDSID GENE 2658 DOWN	6/316	0.2146807646369729	0.9944126793474342	0	0	1.5168574401664932	2.3338416657684347	CMAS;TGFB1;GSTT1;FAM214B;FERMT3;ACTG1	0.6682068665384091	0.002433346820636681
TF_Perturbations_Followed_by_Expression	MYC OE HUMAN GSE43730 CREEDSID GENE 359 DOWN	6/316	0.2146807646369729	0.9944126793474342	0	0	1.5168574401664932	2.3338416657684347	GNA15;KATNAL1;ANPEP;AMIGO2;ANTXR2;AASS	0.6682068665384091	0.002433346820636681
TF_Perturbations_Followed_by_Expression	RUNX1 KD HUMAN GSE29639 CREEDSID GENE 1288 DOWN	6/317	0.2166929853612905	0.9944126793474342	0	0	1.5119022922933305	2.312112474923683	SMIM24;CKM;CELF5;NRTN;SPA17;AASS	0.664155147139766	0.002433346820636681
TF_Perturbations_Followed_by_Expression	TP63 SIRNA KYSE70 HUMAN GSE47058 RNASEQ UP	9/520	0.2175559233178754	0.9944126793474342	0	0	1.3827628898917688	2.1091273271999658	RPS15;RPL32;KIF3B;AMFR;MYADM;TOX;LRP10;NECTIN2;TAPBP	0.6624290878286407	0.002433346820636681
TF_Perturbations_Followed_by_Expression	IRF6 KO MOUSE GSE5800 CREEDSID GENE 153 UP	5/253	0.2199012432711378	0.9944126793474342	0	0	1.5787342920067369	2.3911142177927998	RPS15;CSTB;RPL32;EPPK1;NEAT1	0.6577723152309863	0.002433346820636681
TF_Perturbations_Followed_by_Expression	TET2 KO MOUSE GSE27816 CREEDSID GENE 457 UP	5/253	0.2199012432711378	0.9944126793474342	0	0	1.5787342920067369	2.3911142177927998	ADGRG1;CIRBP;CREBRF;MYADM;COMMD3	0.6577723152309863	0.002433346820636681
TF_Perturbations_Followed_by_Expression	NR1I3 KO MOUSE GSE40120 CREEDSID GENE 3055 DOWN	5/253	0.2199012432711378	0.9944126793474342	0	0	1.5787342920067369	2.3911142177927998	GSTM2;ABHD4;TCEA3;GSTT1;TMEM53	0.6577723152309863	0.002433346820636681
TF_Perturbations_Followed_by_Expression	KLF9 OE GBM1A HUMAN GSE62212 RNASEQ DOWN	4/189	0.2199186568116153	0.9944126793474342	0	0	1.691762162162162	2.562169637539937	PSRC1;EEF1A2;ACTG1;PLEC	0.6577379256795254	0.002433346820636681
TF_Perturbations_Followed_by_Expression	OTX2 KO MOUSE GSE27630 CREEDSID GENE 78 DOWN	6/319	0.2207368067394338	0.9944126793474342	0	0	1.5020869834071937	2.2693292919274817	RAB15;TBC1D9;SGMS2;SPA17;TOX;AASS	0.6561252444049368	0.002433346820636681
TF_Perturbations_Followed_by_Expression	EGR1 KO MOUSE GSE16974 CREEDSID GENE 552 UP	5/254	0.2221937135267753	0.9944126793474342	0	0	1.5723133497846808	2.3650826937114413	RPS15;RBM3;RPL32;CIRBP;REEP6	0.6532682326105154	0.002433346820636681
TF_Perturbations_Followed_by_Expression	SOX2 KD MOUSE GSE39771 CREEDSID GENE 1757 UP	5/254	0.2221937135267753	0.9944126793474342	0	0	1.5723133497846808	2.3650826937114413	CSTB;TFAP2C;GJB5;MYADM;ACTG1	0.6532682326105154	0.002433346820636681
TF_Perturbations_Followed_by_Expression	KLF10 SIRNA PANC1 HUMAN GSE90566 RNASEQ DOWN	5/254	0.2221937135267753	0.9944126793474342	0	0	1.5723133497846808	2.3650826937114413	FOSL1;ANPEP;MYADM;RAI14;TAPBP	0.6532682326105154	0.002433346820636681
TF_Perturbations_Followed_by_Expression	HNF1A KO MOUSE GSE23040 CREEDSID GENE 2995 UP	4/190	0.2225995786158227	0.9944126793474342	0	0	1.6825806451612904	2.5278767432667437	ALDH4A1;NRG4;CIRBP;NEAT1	0.652475662126181	0.002433346820636681
TF_Perturbations_Followed_by_Expression	EHF SIRNA HBE HUMAN GSE85402 RNASEQ UP	6/320	0.2227682422048335	0.9944126793474342	0	0	1.4972262173823712	2.248269804181698	RPS15;GPX2;SLC44A2;EPPK1;TAPBP;PLEC	0.6521467220183295	0.002433346820636681
TF_Perturbations_Followed_by_Expression	PAX5 SIRNA T47D HUMAN GSE79586 RNASEQ DOWN	7/387	0.2229224524368353	0.9944126793474342	0	0	1.4443000213083317	2.1677951301213274	MOGAT2;SLC44A2;MYBL2;SERINC2;ACTG1;TAPBP;PLEC	0.6518461877855568	0.002433346820636681
TF_Perturbations_Followed_by_Expression	ATF6B KO MOUSE GSE35651 CREEDSID GENE 2660 UP	5/255	0.2244934923994023	0.9944126793474342	0	0	1.5659437751004015	2.3393768090129194	MIDN;TGFB1;ANPEP;ICAM1;PLEC	0.6487962437742111	0.002433346820636681
TF_Perturbations_Followed_by_Expression	AIRE MUT MOUSE GSE12073 CREEDSID GENE 1172 UP	5/255	0.2244934923994023	0.9944126793474342	0	0	1.5659437751004015	2.3393768090129194	CSTB;RPL32;ANTXR2;NEAT1;PLA1A	0.6487962437742111	0.002433346820636681
TF_Perturbations_Followed_by_Expression	ZRSR2 SHRNA TF1 HUMAN GSE63816 RNASEQ UP	7/388	0.2247674858265446	0.9944126793474342	0	0	1.4404348241894864	2.150120939894734	RPS15;RBM3;RPL32;ANKHD1;FERMT3;ACTG1;PLEC	0.6482665122639929	0.002433346820636681
TF_Perturbations_Followed_by_Expression	E2F1 KD MOUSE GSE24594 CREEDSID GENE 473 DOWN	6/321	0.2248059169624081	0.9944126793474342	0	0	1.4923963133640552	2.227428122496546	RPS15;RBM3;CSTB;PSME2;PMEPA1;NEAT1	0.6481922621852476	0.002433346820636681
TF_Perturbations_Followed_by_Expression	MYCN SHRNA IMR575 HUMAN GSE80397 6HR RNASEQ DOWN	10/594	0.2249571054628163	0.9944126793474342	0	0	1.34473950145969	2.0061436241371458	RPS15;BCL9;MIDN;RPL32;KIF26A;EEF1A2;CIRBP;ACTG1;RAI14;PLEC	0.6479002847186537	0.002433346820636681
TF_Perturbations_Followed_by_Expression	E2F1 MUT MOUSE GSE24594 CREEDSID GENE 1245 UP	6/322	0.2268497477905888	0.9944126793474342	0	0	1.4875969783585137	2.206801598916776	RPS15;RBM3;CSTB;PSME2;PMEPA1;NEAT1	0.6442616992422072	0.002433346820636681
TF_Perturbations_Followed_by_Expression	PPARA ACTIVATION HUMAN GSE17251 CREEDSID GENE 501 UP	6/322	0.2268497477905888	0.9944126793474342	0	0	1.4875969783585137	2.206801598916776	GPX2;SLC20A1;RSAD1;AMIGO2;SNX33;FAH	0.6442616992422072	0.002433346820636681
TF_Perturbations_Followed_by_Expression	GATA6 KD H1 HUMAN GSE92581 RNASEQ UP	6/322	0.2268497477905888	0.9944126793474342	0	0	1.4875969783585137	2.206801598916776	SLC44A2;MCAM;CLTB;PMEPA1;ACTG1;PLEC	0.6442616992422072	0.002433346820636681
TF_Perturbations_Followed_by_Expression	ZNF589 SIRNA MDAMB231 HUMAN GSE79586 RNASEQ UP	6/322	0.2268497477905888	0.9944126793474342	0	0	1.4875969783585137	2.206801598916776	FOSL1;KRT80;RPL32;PMEPA1;ETS1;PLEC	0.6442616992422072	0.002433346820636681
TF_Perturbations_Followed_by_Expression	ARID3A KD MOUSE GSE56853 CREEDSID GENE 1337 DOWN	4/192	0.2279871229547227	0.9944126793474342	0	0	1.6645106382978725	2.460922601567342	MIDN;MYADM;ARID3A;GLI1	0.6420896818926973	0.002433346820636681
TF_Perturbations_Followed_by_Expression	MYC KNOCKIN MOUSE GSE39443 CREEDSID GENE 1847 UP	6/323	0.2288996512200089	0.9944126793474342	0	0	1.4828279230690953	2.1863876242891727	RPS15;CSTB;RPL32;MRPS34;CFP;ICAM1	0.6403548690700658	0.002433346820636681
TF_Perturbations_Followed_by_Expression	KLF15 DEFICIENCY MOUSE GSE7137 CREEDSID GENE 676 UP	3/130	0.2289997756264871	0.9944126793474342	0	0	1.846378266461712	2.721624812868212	CKM;EEF1A2;NEAT1	0.6401649431807508	0.002433346820636681
TF_Perturbations_Followed_by_Expression	MYC ACTIVATION MOUSE GSE4356 CREEDSID GENE 750 DOWN	3/130	0.2289997756264871	0.9944126793474342	0	0	1.846378266461712	2.721624812868212	CACNB3;GPX2;EEF1A2	0.6401649431807508	0.002433346820636681
TF_Perturbations_Followed_by_Expression	TSHZ3 SIRNA MCF7 HUMAN GSE79586 RNASEQ DOWN	3/130	0.2289997756264871	0.9944126793474342	0	0	1.846378266461712	2.721624812868212	KRT80;RPL32;GPD1L	0.6401649431807508	0.002433346820636681
TF_Perturbations_Followed_by_Expression	ZFX KO MOUSE GSE52416 CREEDSID GENE 1472 UP	5/257	0.2291144840863399	0.9944126793474342	0	0	1.5533562822719449	2.2889224725193555	RPS15;ADGRG1;SLC11A1;MYADM;ANTXR2	0.6399474548527776	0.002433346820636681
TF_Perturbations_Followed_by_Expression	SOX2 KO HUMAN GSE59234 CREEDSID GENE 2956 DOWN	5/257	0.2291144840863399	0.9944126793474342	0	0	1.5533562822719449	2.2889224725193555	GPX2;REEP6;TOX;AASS;FGF4	0.6399474548527776	0.002433346820636681
TF_Perturbations_Followed_by_Expression	JUN KO MOUSE GSE27028 CREEDSID GENE 321 DOWN	5/257	0.2291144840863399	0.9944126793474342	0	0	1.5533562822719449	2.2889224725193555	SMIM24;PSRC1;SSC5D;FUOM;RAI14	0.6399474548527776	0.002433346820636681
TF_Perturbations_Followed_by_Expression	JUN KO MOUSE GSE27028 CREEDSID GENE 1516 UP	5/258	0.2314354505605463	0.9944126793474342	0	0	1.5471371652618378	2.2641644994551786	SMIM24;PSRC1;SSC5D;FUOM;RAI14	0.6355701164144719	0.002433346820636681
TF_Perturbations_Followed_by_Expression	NFE2L2 KO MOUSE GSE35124 CREEDSID GENE 2151 UP	5/258	0.2314354505605463	0.9944126793474342	0	0	1.5471371652618378	2.2641644994551786	COX8A;BCKDHA;TMEM53;FAH;GCAT	0.6355701164144719	0.002433346820636681
TF_Perturbations_Followed_by_Expression	E2F3 KD MOUSE GSE24594 CREEDSID GENE 475 UP	5/258	0.2314354505605463	0.9944126793474342	0	0	1.5471371652618378	2.2641644994551786	RBM3;SLC20A1;MYADM;WFDC2;ACTG1	0.6355701164144719	0.002433346820636681
TF_Perturbations_Followed_by_Expression	HOXA11 SIRNA BT549 HUMAN GSE79586 RNASEQ UP	5/258	0.2314354505605463	0.9944126793474342	0	0	1.5471371652618378	2.2641644994551786	RPL32;ANPEP;PSME2;ETS1;ACTG1	0.6355701164144719	0.002433346820636681
TF_Perturbations_Followed_by_Expression	NR4A2 OE MOUSE GSE3571 CREEDSID GENE 3121 UP	5/259	0.2337632330519742	0.9944126793474342	0	0	1.5409670176770072	2.239713119118671	RNASEH2C;TRAF4;ARHGAP39;ACTG1;PLEC	0.6312237948777695	0.002433346820636681
TF_Perturbations_Followed_by_Expression	HSF1 KD HUMAN GSE3697 CREEDSID GENE 778 DOWN	5/259	0.2337632330519742	0.9944126793474342	0	0	1.5409670176770072	2.239713119118671	CNTNAP1;KIF3B;FBXO17;NEAT1;PLEC	0.6312237948777695	0.002433346820636681
TF_Perturbations_Followed_by_Expression	NCOA2 KO MOUSE GSE41558 CREEDSID GENE 46 DOWN	6/326	0.2350849592665178	0.9944126793474342	0	0	1.4686995967741936	2.126395468443244	RPS15;RPL32;EEF1A2;NRTN;ANTXR2;ETS1	0.6287751561430859	0.002433346820636681
TF_Perturbations_Followed_by_Expression	ONECUT2 KO MOUSE GSE57918 CREEDSID GENE 2797 DOWN	6/326	0.2350849592665178	0.9944126793474342	0	0	1.4686995967741936	2.126395468443244	RPS15;CMAS;EEF1A2;CIRBP;REEP6;ACTG1	0.6287751561430859	0.002433346820636681
TF_Perturbations_Followed_by_Expression	TP53 MUTATION HUMAN GSE27157 CREEDSID GENE 3046 UP	3/132	0.2357143413119571	0.9944126793474342	0	0	1.8175669415361808	2.626628920967195	COX8A;PSME2;ACTG1	0.6276139933637971	0.002433346820636681
TF_Perturbations_Followed_by_Expression	MYC OE HUMAN GSE43730 CREEDSID GENE 359 UP	5/260	0.2360977081267843	0.9944126793474342	0	0	1.5348452634065677	2.215563783453787	ADGRG1;ADGRL1;RHPN2;WFDC2;AP1M2	0.6269082287311919	0.002433346820636681
TF_Perturbations_Followed_by_Expression	NR4A2 OE MOUSE GSE3571 CREEDSID GENE 1290 DOWN	5/260	0.2360977081267843	0.9944126793474342	0	0	1.5348452634065677	2.215563783453787	RNASEH2C;TRAF4;ARHGAP39;ACTG1;PLEC	0.6269082287311919	0.002433346820636681
TF_Perturbations_Followed_by_Expression	MSGN1 OE MOUSE GSE29848 CREEDSID GENE 1629 UP	4/195	0.2361296881328693	0.9944126793474342	0	0	1.6381151832460732	2.3644130265186063	RPL32;MYADM;WFDC2;RAI14	0.6268494064760446	0.002433346820636681
TF_Perturbations_Followed_by_Expression	RUNX1 KO MOUSE GSE47375 CREEDSID GENE 2899 DOWN	5/261	0.2384387522475922	0.9944126793474342	0	0	1.5287713353413654	2.1917120263607117	GSTM2;TCEA3;PSME2;WFDC2;TAPBP	0.6226231595040402	0.002433346820636681
TF_Perturbations_Followed_by_Expression	ZFP42 KD MOUSE GSE9978 CREEDSID GENE 1334 DOWN	3/133	0.2390847046412405	0.9944126793474342	0	0	1.8034937174379408	2.580686569674254	RPS15;CSTB;ACTG1	0.6214482068302115	0.002433346820636681
TF_Perturbations_Followed_by_Expression	MYB KD HUMAN GSE49286 CREEDSID GENE 1839 UP	6/328	0.2392373213153034	0.9944126793474342	0	0	1.459426968543378	2.087417289066756	BCKDHA;BCL9;CACNB3;RAB26;CIRBP;REEP6	0.6211710689271069	0.002433346820636681
TF_Perturbations_Followed_by_Expression	EPAS1 KD HUVEC HUMAN GSE62974 RNASEQ UP	6/328	0.2392373213153034	0.9944126793474342	0	0	1.459426968543378	2.087417289066756	ANPEP;MCAM;ETS1;ACTG1;RAI14;PLEC	0.6211710689271069	0.002433346820636681
TF_Perturbations_Followed_by_Expression	EBF1 OE MOUSE GSE2192 CREEDSID GENE 857 DOWN	6/328	0.2392373213153034	0.9944126793474342	0	0	1.459426968543378	2.087417289066756	RBM3;MIDN;CREB3L1;EEF1A2;ACTG1;PLEC	0.6211710689271069	0.002433346820636681
TF_Perturbations_Followed_by_Expression	MYC KO MOUSE GSE58079 CREEDSID GENE 2553 UP	5/263	0.2431400533420044	0.9944126793474342	0	0	1.516764733352013	2.1448837810381773	ADGRG1;KIF3B;CREBRF;PMEPA1;TAPBP	0.6141434923595873	0.002433346820636681
TF_Perturbations_Followed_by_Expression	HSF1 KD HUMAN GSE3697 CREEDSID GENE 783 UP	5/263	0.2431400533420044	0.9944126793474342	0	0	1.516764733352013	2.1448837810381773	FOSL1;CENPT;RBM3;TRAF4;EPPK1	0.6141434923595873	0.002433346820636681
TF_Perturbations_Followed_by_Expression	VDR KO MOUSE GSE2421 CREEDSID GENE 1152 UP	5/263	0.2431400533420044	0.9944126793474342	0	0	1.516764733352013	2.1448837810381773	RPS15;PTPN18;TGFB1;PSME2;ANTXR2	0.6141434923595873	0.002433346820636681
TF_Perturbations_Followed_by_Expression	MYC OE U2OS HUMAN GSE66927 RNASEQ DOWN	7/398	0.2435035444078013	0.9944126793474342	0	0	1.4028702486099174	1.9817278741085045	CTC1;CNTNAP1;MCAM;DSCC1;MYADM;LRP10;TAPBP	0.6134947128659932	0.002433346820636681
TF_Perturbations_Followed_by_Expression	GLI1 SIRNA HCT116 HUMAN GSE57871 8HR RNASEQ DOWN	4/198	0.2443409678625657	0.9944126793474342	0	0	1.6125360824742268	2.2723707216468774	RPS15;EEF1A2;MYBL2;ACTG1	0.6120037101653645	0.002433346820636681
TF_Perturbations_Followed_by_Expression	MYC HYPERACTIVE HMEC HUMAN GSE66182 RNASEQ DOWN	7/399	0.2454043722267813	0.9944126793474342	0	0	1.3992192018507807	1.9656901995168097	RBM3;RPL32;SLC20A1;AMIGO2;RLIM;ACTG1;RAI14	0.6101177039682263	0.002433346820636681
TF_Perturbations_Followed_by_Expression	SOX2 SIRNA KYSE70 HUMAN GSE47058 RNASEQ DOWN	5/264	0.245500063053527	0.9944126793474342	0	0	1.510830968662294	2.1218987537624865	RBM3;MYADM;MYBL2;ACTG1;PLEC	0.6099483919980583	0.002433346820636681
TF_Perturbations_Followed_by_Expression	MYB OE HUMAN GSE2815 CREEDSID GENE 1740 UP	8/468	0.2456172143601277	0.9944126793474342	0	0	1.3634499823259103	1.9142578616223005	RPS15;SLC20A1;EEF1A2;RLIM;TMEM109;TEX2;LRP10;ACTG1	0.609741198444464	0.002433346820636681
TF_Perturbations_Followed_by_Expression	GATA4 OE MOUSE GSE66016 CREEDSID GENE 2651 UP	5/265	0.247866147427047	0.9944126793474342	0	0	1.5049428483163425	2.099194223028907	GSTM2;RPL32;NEAT1;LRP10;WFDC2	0.6057827833957743	0.002433346820636681
TF_Perturbations_Followed_by_Expression	RARA KO MOUSE GSE31280 CREEDSID GENE 1677 DOWN	3/136	0.2492436737974327	0.9944126793474342	0	0	1.762543809723512	2.448744859031	P2RX3;RHBDD1;FAH	0.6033758559640829	0.002433346820636681
TF_Perturbations_Followed_by_Expression	SOX2 KO HUMAN GSE59234 CREEDSID GENE 2956 UP	6/333	0.2497141721981469	0.9944126793474342	0	0	1.436741639538325	1.9933904158390852	ADGRG1;TGFB1;SLC44A2;ANPEP;AMIGO2;TBC1D9	0.6025568091392749	0.002433346820636681
TF_Perturbations_Followed_by_Expression	NFKB2 KD HUMAN GSE50588 CREEDSID GENE 2806 UP	6/333	0.2497141721981469	0.9944126793474342	0	0	1.436741639538325	1.9933904158390852	GNA15;GPKOW;PCED1B;ANTXR2;LRP10;PLA1A	0.6025568091392749	0.002433346820636681
TF_Perturbations_Followed_by_Expression	MECP2 KO MOUSE GSE8720 CREEDSID GENE 2414 UP	4/200	0.2498506869204261	0.9944126793474342	0	0	1.5959183673469388	2.213366084159102	RBM3;MGAT5B;TNNI3;CSAD	0.6023194522036218	0.002433346820636681
TF_Perturbations_Followed_by_Expression	VAX2 KO MOUSE GSE19626 CREEDSID GENE 2370 UP	4/200	0.2498506869204261	0.9944126793474342	0	0	1.5959183673469388	2.213366084159102	CKM;CIRBP;SPA17;TOX	0.6023194522036218	0.002433346820636681
TF_Perturbations_Followed_by_Expression	REST KD MOUSE GSE28141 CREEDSID GENE 1331 DOWN	4/200	0.2498506869204261	0.9944126793474342	0	0	1.5959183673469388	2.213366084159102	SPINK2;FGF8;CPT1C;FGF4	0.6023194522036218	0.002433346820636681
TF_Perturbations_Followed_by_Expression	JUN DOMNEG MOUSE GSE6850 CREEDSID GENE 1505 DOWN	6/334	0.2518253100550811	0.9944126793474342	0	0	1.4322875688434304	1.975152696044694	RPS15;GSTM2;COMMD3;CSAD;NEAT1;ACTG1	0.5989006226600234	0.002433346820636681
TF_Perturbations_Followed_by_Expression	ZNF581 SIRNA BT549 HUMAN GSE79586 RNASEQ DOWN	6/334	0.2518253100550811	0.9944126793474342	0	0	1.4322875688434304	1.975152696044694	ANPEP;MYBL2;ANKHD1;ACTG1;TAPBP;PLEC	0.5989006226600234	0.002433346820636681
TF_Perturbations_Followed_by_Expression	DEAF1 OE MOUSE GSE12367 CREEDSID GENE 1682 UP	4/201	0.2526156153794482	0.9944126793474342	0	0	1.587736040609137	2.184544190669868	GJB5;KDF1;KLHDC8B;SIRT6	0.5975398071317608	0.002433346820636681
TF_Perturbations_Followed_by_Expression	TET1 KD MOUSE GSE26900 CREEDSID GENE 2146 UP	5/267	0.2526160456372188	0.9944126793474342	0	0	1.4933014500751096	2.054610392399971	CENPT;TFAP2C;RPL32;RAB15;MYBL2	0.5975390674371217	0.002433346820636681
TF_Perturbations_Followed_by_Expression	POU3F3 KD MOUSE GSE62033 CREEDSID GENE 2618 DOWN	4/202	0.2553869952442104	0.9944126793474342	0	0	1.5796363636363635	2.156164549603291	GLP1R;P2RX3;SLC44A2;SSC5D	0.5928012215497995	0.002433346820636681
TF_Perturbations_Followed_by_Expression	STAT3 SIRNA MDAMB157 HUMAN GSE85579 RNASEQ UP	6/336	0.2560626708392114	0.9944126793474342	0	0	1.4234604105571846	1.939227171917535	FOSL1;ADGRG1;EEF1A2;ACTG1;RAI14;PLEC	0.5916537289512489	0.002433346820636681
TF_Perturbations_Followed_by_Expression	TP53 SIRNA MDAMB231 HUMAN GSE68248 RNASEQ UP	6/336	0.2560626708392114	0.9944126793474342	0	0	1.4234604105571846	1.939227171917535	RLIM;PMEPA1;ANTXR2;LRP10;TAPBP;PLEC	0.5916537289512489	0.002433346820636681
TF_Perturbations_Followed_by_Expression	MBNL1 SHRNA MDAMB231 HUMAN GSE76487 RNASEQ DOWN	6/336	0.2560626708392114	0.9944126793474342	0	0	1.4234604105571846	1.939227171917535	RPL32;SLC20A1;TBC1D32;ANTXR2;METTL21A;PLEC	0.5916537289512489	0.002433346820636681
TF_Perturbations_Followed_by_Expression	NR1I3 KO MOUSE GSE40120 CREEDSID GENE 3067 UP	5/269	0.2573887596030058	0.9944126793474342	0	0	1.4818364366557135	2.011100479991551	NRG4;NEAT1;SMAD6;PLA1A;ACTG1	0.5894104230453862	0.002433346820636681
TF_Perturbations_Followed_by_Expression	PPARG OE MOUSE GSE2192 CREEDSID GENE 865 UP	5/269	0.2573887596030058	0.9944126793474342	0	0	1.4818364366557135	2.011100479991551	ARL2BP;TRAF4;MRPS34;PSME2;REEP6	0.5894104230453862	0.002433346820636681
TF_Perturbations_Followed_by_Expression	PAX5 SIRNA MCF7 HUMAN GSE79586 RNASEQ DOWN	5/269	0.2573887596030058	0.9944126793474342	0	0	1.4818364366557135	2.011100479991551	SLC44A2;RAB15;TBC1D9;TAPBP;PLEC	0.5894104230453862	0.002433346820636681
TF_Perturbations_Followed_by_Expression	STAT3 SIRNA MDAMB231 HUMAN GSE85579 RNASEQ DOWN	8/475	0.2579912254059411	0.9944126793474342	0	0	1.3425253738618756	1.818893255812636	KRT80;SLC44A2;CREB3L1;LRP10;NECTIN2;ICAM1;ACTG1;TAPBP	0.5883950646669414	0.002433346820636681
TF_Perturbations_Followed_by_Expression	NFE2L2 KO MOUSE GSE867 CREEDSID GENE 1362 DOWN	4/203	0.2581646314851723	0.9944126793474342	0	0	1.5716180904522612	2.128218881713157	CSTB;REEP6;FAH;ACTG1	0.5881032562716031	0.002433346820636681
TF_Perturbations_Followed_by_Expression	JUN SIRNA PC3 HUMAN GSE53470 RNASEQ DOWN	8/476	0.2597747755047899	0.9944126793474342	0	0	1.3395872420262664	1.8056835906274449	FOSL1;RPL32;SLC20A1;MCAM;EEF1A2;ACTG1;PPP1R9B;PLEC	0.5854030218192936	0.002433346820636681
TF_Perturbations_Followed_by_Expression	OVOL1 KO MOUSE GSE55072 CREEDSID GENE 2617 UP	5/270	0.2597833639442754	0.9944126793474342	0	0	1.47616882624839	1.989738605380319	ADGRG1;KRT80;SLC44A2;REEP6;TAPBP	0.5853886638039192	0.002433346820636681
TF_Perturbations_Followed_by_Expression	TWIST1 OE MOUSE GSE50002 CREEDSID GENE 1077 DOWN	4/204	0.2609483296475237	0.9944126793474342	0	0	1.56368	2.1006990975855038	ANAPC15;RAB15;ANPEP;GUSB	0.5834454787555798	0.002433346820636681
TF_Perturbations_Followed_by_Expression	SOX10 KO MOUSE GSE12007 CREEDSID GENE 284 DOWN	5/271	0.262183302120307	0.9944126793474342	0	0	1.470543829453151	1.9686337790302384	ADGRG1;RPL32;MCAM;PMEPA1;PLEC	0.5813949710285844	0.002433346820636681
TF_Perturbations_Followed_by_Expression	SETDB1 KD THP1 HUMAN GSE103409 SGRNA9DAY7 RNASEQ UP	8/478	0.2633532633507532	0.9944126793474342	0	0	1.3337484864210345	1.7795658436427786	RPS15;OSBPL5;MOGAT2;PLPPR3;SLC11A1;NECTIN2;FERMT3;PLEC	0.5794612956985883	0.002433346820636681
TF_Perturbations_Followed_by_Expression	NFYA KD MOUSE GSE56838 CREEDSID GENE 1341 UP	4/205	0.2637378960197746	0.9944126793474342	0	0	1.555820895522388	2.073597291592048	AMFR;RLIM;SMAD6;ETS1	0.5788274627366939	0.002433346820636681
TF_Perturbations_Followed_by_Expression	TP53 DEPLETION HUMAN GSE26262 CREEDSID GENE 478 UP	6/340	0.2645953364467769	0.9944126793474342	0	0	1.4061232373961754	1.869516285968461	CALCR;MOSPD2;PMEPA1;IFI35;CFP;NEAT1	0.5774178146204734	0.002433346820636681
TF_Perturbations_Followed_by_Expression	ZFX KO MOUSE GSE7069 CREEDSID GENE 178 UP	4/206	0.2665331377366201	0.9944126793474342	0	0	1.548039603960396	2.046905736466431	RPS15;CMAS;ABHD4;MYADM	0.5742487879827043	0.002433346820636681
TF_Perturbations_Followed_by_Expression	GTF2I KO MOUSE GSE48790 CREEDSID GENE 1452 UP	4/206	0.2665331377366201	0.9944126793474342	0	0	1.548039603960396	2.046905736466431	TFAP2C;WFDC2;ICAM1;PLA1A	0.5742487879827043	0.002433346820636681
TF_Perturbations_Followed_by_Expression	PPARG DEFICIENCY MOUSE GSE23421 CREEDSID GENE 1231 DOWN	4/206	0.2665331377366201	0.9944126793474342	0	0	1.548039603960396	2.046905736466431	TCEA3;PNPLA3;CELF5;REEP6	0.5742487879827043	0.002433346820636681
TF_Perturbations_Followed_by_Expression	WT1 KO MOUSE GSE15326 CREEDSID GENE 2248 UP	5/273	0.2669986876240745	0.9944126793474342	0	0	1.4594197686267458	1.927180640133175	GSTM2;GSTT1;RHPN2;GPD1L;TAPBP	0.573490873313415	0.002433346820636681
TF_Perturbations_Followed_by_Expression	GATA1 TRUNCATED EXPRESSION GATA1DELTANEODELTAHS MUTANT MOUSE GSE2433 CREEDSID GENE 2658 UP	4/207	0.2693338625622545	0.9944126793474342	0	0	1.5403349753694582	2.0206168799020787	RPS15;ADGRG1;RPL32;EEF1A2	0.5697090405751222	0.002433346820636681
TF_Perturbations_Followed_by_Expression	SATB1 KO MOUSE GSE17490 CREEDSID GENE 2215 DOWN	4/207	0.2693338625622545	0.9944126793474342	0	0	1.5403349753694582	2.0206168799020787	CMAS;ARL2BP;RLIM;TBC1D9	0.5697090405751222	0.002433346820636681
TF_Perturbations_Followed_by_Expression	PGR KO MOUSE GSE39920 CREEDSID GENE 3077 UP	5/274	0.2694138890882566	0.9944126793474342	0	0	1.453919768292501	1.906825169453787	ANPEP;MCAM;CIRBP;CSAD;TAPBP	0.5695800188620932	0.002433346820636681
TF_Perturbations_Followed_by_Expression	KMT2A KO MOUSE GSE24964 CREEDSID GENE 3008 DOWN	5/274	0.2694138890882566	0.9944126793474342	0	0	1.453919768292501	1.906825169453787	ARL2BP;COMMD3;IFI35;PLA1A;TAPBP	0.5695800188620932	0.002433346820636681
TF_Perturbations_Followed_by_Expression	MAF SIRNA MACROPHAGE HUMAN GSE98368 RNASEQ UP	3/142	0.2697445938703656	0.9944126793474342	0	0	1.685946860041847	2.209061973478901	ANPEP;MYADM;ICAM1	0.5690472505404954	0.002433346820636681
TF_Perturbations_Followed_by_Expression	THRB MUT HUMAN GSE29159 CREEDSID GENE 1697 DOWN	5/275	0.271833932758131	0.9944126793474342	0	0	1.4484605087014726	1.8867124278334195	COX8A;GPX2;CIRBP;AAAS;ACTG1	0.5656963316734908	0.002433346820636681
TF_Perturbations_Followed_by_Expression	E2F6 KD HUMAN GSE50588 CREEDSID GENE 2807 DOWN	5/275	0.271833932758131	0.9944126793474342	0	0	1.4484605087014726	1.8867124278334195	FAM214B;GUSB;ETS1;ICAM1;FERMT3	0.5656963316734908	0.002433346820636681
TF_Perturbations_Followed_by_Expression	FLI1 KD HUMAN GSE27524 CREEDSID GENE 1594 DOWN	5/275	0.271833932758131	0.9944126793474342	0	0	1.4484605087014726	1.8867124278334195	FOSL1;DSCC1;TMEM109;MYBL2;LRP8	0.5656963316734908	0.002433346820636681
TF_Perturbations_Followed_by_Expression	BACH2 KO MOUSE GSE54050 CREEDSID GENE 2773 DOWN	4/208	0.2721398791164505	0.9944126793474342	0	0	1.5327058823529411	1.9947233386752743	ADGRG1;ZBTB32;HSPA12A;SMAD6	0.5652078124606675	0.002433346820636681
TF_Perturbations_Followed_by_Expression	ASCL1 KO G523NS HUMAN GSE87615 RNASEQ UP	6/344	0.2732006878714211	0.9944126793474342	0	0	1.3891964115289177	1.8025499053836895	RPS15;MGAT5B;LRP10;LRP8;ACTG1;PLEC	0.5635182115117849	0.002433346820636681
TF_Perturbations_Followed_by_Expression	PPARD KO MOUSE GSE16048 CREEDSID GENE 81 UP	5/276	0.2742586961045617	0.9944126793474342	0	0	1.4430415388491231	1.8668389877176648	TBC1D9;GPD1L;AASS;ICAM1;OVOL2	0.5618395930682928	0.002433346820636681
TF_Perturbations_Followed_by_Expression	TWIST1 OE MOUSE GSE50002 CREEDSID GENE 3025 UP	4/209	0.2749509968163042	0.9944126793474342	0	0	1.525151219512195	1.969217894595327	ANAPC15;RAB15;ANPEP;GUSB	0.5607447014738801	0.002433346820636681
TF_Perturbations_Followed_by_Expression	NFE2L2 KO MOUSE GSE18344 CREEDSID GENE 1261 UP	4/209	0.2749509968163042	0.9944126793474342	0	0	1.525151219512195	1.969217894595327	ADGRL1;TNNI3;SMAD6;PLA1A	0.5607447014738801	0.002433346820636681
TF_Perturbations_Followed_by_Expression	DMRTA2 OE MOUSE GSE25179 CREEDSID GENE 2203 DOWN	4/209	0.2749509968163042	0.9944126793474342	0	0	1.525151219512195	1.969217894595327	CELF5;TNNI3;FAH;TOX	0.5607447014738801	0.002433346820636681
TF_Perturbations_Followed_by_Expression	BHLHA15 KO MOUSE GSE3644 CREEDSID GENE 785 UP	7/416	0.2783863684123958	0.9944126793474342	0	0	1.3398829969412906	1.7133691060005694	RPS15;COX8A;GSTM2;ANPEP;NRTN;FAH;ACTG1	0.5553520343927161	0.002433346820636681
TF_Perturbations_Followed_by_Expression	U2AF1 KD A549 HUMAN GSE66553 RNASEQ DOWN	7/417	0.2803621589706968	0.9944126793474342	0	0	1.3365458674829662	1.699649408779357	RBM3;KRT80;AMIGO2;FBXO17;PMEPA1;MYBL2;PLEC	0.5522806043260664	0.002433346820636681
TF_Perturbations_Followed_by_Expression	INSM1 KO MOUSE GSE46139 CREEDSID GENE 2229 UP	5/279	0.2815600825919487	0.9944126793474342	0	0	1.4270219564388942	1.808621065721293	RPS15;CSTB;MIDN;RAB15;AMFR	0.550428916074194	0.002433346820636681
TF_Perturbations_Followed_by_Expression	RBM10 KD HEK293 HUMAN GSE44976 RNASEQ DOWN	5/279	0.2815600825919487	0.9944126793474342	0	0	1.4270219564388942	1.808621065721293	RPL32;ERI3;FBXO17;ACTG1;PLEC	0.550428916074194	0.002433346820636681
TF_Perturbations_Followed_by_Expression	GATA1 KD MOUSE GSE2527 CREEDSID GENE 108 DOWN	6/348	0.2818732320552571	0.9944126793474342	0	0	1.3726655348047538	1.7382034029086455	CMAS;GSTT1;FAM214B;FERMT3;ACTG1;TAPBP	0.5499461647196193	0.002433346820636681
TF_Perturbations_Followed_by_Expression	SRF KO MOUSE GSE7412 CREEDSID GENE 1238 DOWN	4/212	0.2834130640429914	0.9944126793474342	0	0	1.502923076923077	1.89496034398654	RPS15;TGFB1;LRP10;ACTG1	0.547580134642489	0.002433346820636681
TF_Perturbations_Followed_by_Expression	NR5A2 KD HUMAN GSE47803 CREEDSID GENE 1819 DOWN	5/280	0.2840025040778301	0.9944126793474342	0	0	1.4217597663380797	1.7896717026183178	FBXL20;CACNB3;CALCR;AMFR;IFI35	0.5466778307191963	0.002433346820636681
TF_Perturbations_Followed_by_Expression	ZEB1 OE CFPAC1 HUMAN GSE64558 RNASEQ UP	6/349	0.2840512233259503	0.9944126793474342	0	0	1.3685930593435531	1.722512173281662	GPX2;KRT80;AMIGO2;LRP10;ETS1;PLEC	0.5466033360027559	0.002433346820636681
TF_Perturbations_Followed_by_Expression	YBX1 SIRNA MDAMB231 HUMAN GSE79586 RNASEQ UP	7/420	0.2863106296241072	0.9944126793474342	0	0	1.3266314417072669	1.6591886786462828	FOSL1;SLC20A1;ANTXR2;LRP10;NECTIN2;ACTG1;TAPBP	0.5431625279777065	0.002433346820636681
TF_Perturbations_Followed_by_Expression	MEF2D KD MOUSE GSE47150 CREEDSID GENE 366 UP	5/281	0.2864490361519081	0.9944126793474342	0	0	1.4165357080495895	1.7709453537327975	RPS15;COX8A;RPL32;EEF1A2;ACTG1	0.5429526347326159	0.002433346820636681
TF_Perturbations_Followed_by_Expression	ZHX2 KD HUMAN GSE50588 CREEDSID GENE 2814 UP	5/281	0.2864490361519081	0.9944126793474342	0	0	1.4165357080495895	1.7709453537327975	CSTB;GSTT1;TBC1D17;NAT14;ICAM1	0.5429526347326159	0.002433346820636681
TF_Perturbations_Followed_by_Expression	PCGF2 KD HUMAN GSE7578 CREEDSID GENE 130 UP	5/281	0.2864490361519081	0.9944126793474342	0	0	1.4165357080495895	1.7709453537327975	SLC20A1;AMIGO2;MYADM;TMEM109;ICAM1	0.5429526347326159	0.002433346820636681
TF_Perturbations_Followed_by_Expression	SNAI1 OE HUMAN GSE14773 CREEDSID GENE 371 UP	5/281	0.2864490361519081	0.9944126793474342	0	0	1.4165357080495895	1.7709453537327975	RBM3;CREBRF;NEAT1;LRP8;CYB5D2	0.5429526347326159	0.002433346820636681
TF_Perturbations_Followed_by_Expression	SATB2 OE BEAS2B HUMAN GSE75652 RNASEQ UP	5/281	0.2864490361519081	0.9944126793474342	0	0	1.4165357080495895	1.7709453537327975	RPS15;SLC20A1;ICAM1;ACTG1;PLEC	0.5429526347326159	0.002433346820636681
TF_Perturbations_Followed_by_Expression	AIRE KO MOUSE GSE85 CREEDSID GENE 881 DOWN	5/281	0.2864490361519081	0.9944126793474342	0	0	1.4165357080495895	1.7709453537327975	MIDN;TFAP2C;OSBPL5;SLC20A1;AMFR	0.5429526347326159	0.002433346820636681
TF_Perturbations_Followed_by_Expression	HIF1A KO MOUSE GSE35111 CREEDSID GENE 1406 UP	3/147	0.2869703267717269	0.9944126793474342	0	0	1.62699203187251	2.0310985525578307	TMEM109;REEP6;CPT1C	0.5421630077452452	0.002433346820636681
TF_Perturbations_Followed_by_Expression	GLI1 SIRNA HCT116 HUMAN GSE56788 RNASEQ DOWN	6/351	0.2884184320402985	0.9944126793474342	0	0	1.3605189340813464	1.6915916444046115	RPS15;SLC20A1;EEF1A2;MYBL2;ACTG1;PLEC	0.5399769884824297	0.002433346820636681
TF_Perturbations_Followed_by_Expression	EBF1 OE MOUSE GSE2192 CREEDSID GENE 860 UP	5/282	0.2888995577041898	0.9944126793474342	0	0	1.4113493685935077	1.7524389243623613	TRAF4;MRPS34;PSME2;REEP6;FAH	0.5392531230459962	0.002433346820636681
TF_Perturbations_Followed_by_Expression	NR2C2 KO MOUSE GSE3065 CREEDSID GENE 2722 UP	5/282	0.2888995577041898	0.9944126793474342	0	0	1.4113493685935077	1.7524389243623613	SLC44A2;IFI35;ETS1;ACTG1;TAPBP	0.5392531230459962	0.002433346820636681
TF_Perturbations_Followed_by_Expression	TP63 DEPLETION HUMAN GSE5993 CREEDSID GENE 90 UP	4/214	0.289076493309071	0.9944126793474342	0	0	1.488457142857143	1.8472704909414084	CSTB;SLC20A1;PSME2;IFI35	0.5389872222041954	0.002433346820636681
TF_Perturbations_Followed_by_Expression	PRRX1 SIRNA MDAMB231 HUMAN GSE79586 RNASEQ UP	6/352	0.2906074782627369	0.9944126793474342	0	0	1.3565168748834608	1.6763588576507589	KRT80;RPL32;SLC20A1;ANTXR2;ACTG1;TAPBP	0.5366932141038859	0.002433346820636681
TF_Perturbations_Followed_by_Expression	NRL DEFICIENCY MOUSE GSE8972 CREEDSID GENE 657 UP	5/283	0.2913539480171663	0.9944126793474342	0	0	1.4062003409320736	1.7341493709375015	RBM3;MIDN;CLTB;ADCY2;ACTG1	0.5355790925885804	0.002433346820636681
TF_Perturbations_Followed_by_Expression	BNC1 KD MOUSE GSE4029 CREEDSID GENE 97 UP	5/283	0.2913539480171663	0.9944126793474342	0	0	1.4062003409320736	1.7341493709375015	CENPT;CSTB;TFAP2C;CHST7;GPD1L	0.5355790925885804	0.002433346820636681
TF_Perturbations_Followed_by_Expression	GATA4 INACTIVATION MOUSE GSE5298 CREEDSID GENE 546 DOWN	4/215	0.2919142649564263	0.9944126793474342	0	0	1.4813270142180095	1.823950742972596	RBM3;MIDN;ACTG1;RAI14	0.5347446818516978	0.002433346820636681
TF_Perturbations_Followed_by_Expression	IRF8 KD HUMAN GSE50588 CREEDSID GENE 2826 UP	5/284	0.2938120865769952	0.9944126793474342	0	0	1.4010882238631948	1.7160737009930718	CMAS;GPKOW;AASS;TAPBP;PLEC	0.531930342563034	0.002433346820636681
TF_Perturbations_Followed_by_Expression	NRL DEFICIENCY MOUSE GSE8972 CREEDSID GENE 656 UP	4/216	0.2947558287359436	0.9944126793474342	0	0	1.4742641509433962	1.8009728286792983	TFAP2C;EEF1A2;ADCY2;ACTG1	0.5305375980638223	0.002433346820636681
TF_Perturbations_Followed_by_Expression	HIF1A KD HUMAN GSE44943 CREEDSID GENE 2234 UP	5/285	0.2962738532834735	0.9944126793474342	0	0	1.3960126219162363	1.698208971212745	ADGRG1;RAB15;SERINC2;AASS;TAPBP	0.5283066741215656	0.002433346820636681
TF_Perturbations_Followed_by_Expression	NME2 INDUCTION HUMAN GSE40194 CREEDSID GENE 2959 UP	5/285	0.2962738532834735	0.9944126793474342	0	0	1.3960126219162363	1.698208971212745	CSTB;GPX2;MYADM;PSME2;IFI35	0.5283066741215656	0.002433346820636681
TF_Perturbations_Followed_by_Expression	NR1I3 KNOCKIN BACKGROUND MOUSE GSE40120 CREEDSID GENE 3071 UP	5/285	0.2962738532834735	0.9944126793474342	0	0	1.3960126219162363	1.698208971212745	GSTM2;NRG4;NEAT1;GUSB;ACTG1	0.5283066741215656	0.002433346820636681
TF_Perturbations_Followed_by_Expression	ZFX KO MOUSE GSE36921 CREEDSID GENE 1491 DOWN	4/217	0.2976010014759079	0.9944126793474342	0	0	1.4672676056338028	1.7783307015827068	CSTB;NRG4;CLTB;PGP	0.526365611651936	0.002433346820636681
TF_Perturbations_Followed_by_Expression	PAX6 KO MOUSE GSE45143 CREEDSID GENE 3098 UP	5/286	0.2987391283022874	0.9944126793474342	0	0	1.3909731452500391	1.6805522872283212	COX8A;CSTB;RPL32;ABHD4;KLHDC8B	0.524707890576817	0.002433346820636681
TF_Perturbations_Followed_by_Expression	FOXP3 OE SW780 HUMAN GSE81157 RNASEQ UP	6/356	0.2993979478827479	0.9944126793474342	0	0	1.34073732718894	1.6169046289677498	GPX2;KRT80;SLC20A1;MYBL2;ACTG1;PLEC	0.5237511807005586	0.002433346820636681
TF_Perturbations_Followed_by_Expression	HSF1 KD HUMAN GSE3697 CREEDSID GENE 782 UP	4/218	0.3004496010129452	0.9944126793474342	0	0	1.460336448598131	1.7560184451194811	FOSL1;RBM3;TRAF4;AMFR	0.5222283683789546	0.002433346820636681
TF_Perturbations_Followed_by_Expression	GATA6 KO MOUSE GSE47049 CREEDSID GENE 2225 UP	5/287	0.3012077921345837	0.9944126793474342	0	0	1.385969409553106	1.6631008023860925	CSTB;SLC11A1;TMEM106A;PLA1A;ACTG1	0.5211337972878074	0.002433346820636681
TF_Perturbations_Followed_by_Expression	GATA6 KO MOUSE GSE11165 CREEDSID GENE 1165 DOWN	5/287	0.3012077921345837	0.9944126793474342	0	0	1.385969409553106	1.6631008023860925	RPS15;MYADM;ECSCR;ICAM1;ACTG1	0.5211337972878074	0.002433346820636681
TF_Perturbations_Followed_by_Expression	IKZF3 MUT MOUSE GSE12356 CREEDSID GENE 599 UP	4/219	0.3033014462437549	0.9944126793474342	0	0	1.4534697674418604	1.734030269155221	FBXL20;TGFB1;ARID3A;LRP10	0.5181255188215992	0.002433346820636681
TF_Perturbations_Followed_by_Expression	PRDM14 KO MOUSE GSE42580 CREEDSID GENE 1714 DOWN	4/219	0.3033014462437549	0.9944126793474342	0	0	1.4534697674418604	1.734030269155221	GPX2;SLC11A1;TNNI3;FERMT3	0.5181255188215992	0.002433346820636681
TF_Perturbations_Followed_by_Expression	LIN28A KD MOUSE GSE37113 CREEDSID GENE 1751 DOWN	4/219	0.3033014462437549	0.9944126793474342	0	0	1.4534697674418604	1.734030269155221	TFAP2C;GJB5;CREBRF;WFDC2	0.5181255188215992	0.002433346820636681
TF_Perturbations_Followed_by_Expression	AHR KO MOUSE GSE19411 CREEDSID GENE 1468 DOWN	6/358	0.3038125600524418	0.9944126793474342	0	0	1.3329820381231672	1.5880406151222666	RBM3;AMFR;MYADM;ANTXR2;TEX2;ACTG1	0.5173942757375101	0.002433346820636681
TF_Perturbations_Followed_by_Expression	NANOG OE MOUSE GSE48370 CREEDSID GENE 2979 UP	3/152	0.3042804745931659	0.9944126793474342	0	0	1.5719939035803097	1.8703668181579616	PTPN18;GPX2;GNA15	0.5167259150375247	0.002433346820636681
TF_Perturbations_Followed_by_Expression	NCOA2 KO MOUSE GSE55002 CREEDSID GENE 199 UP	3/152	0.3042804745931659	0.9944126793474342	0	0	1.5719939035803097	1.8703668181579616	NEAT1;FUOM;AASS	0.5167259150375247	0.002433346820636681
TF_Perturbations_Followed_by_Expression	FLI1 KD HUMAN GSE27524 CREEDSID GENE 1612 UP	5/289	0.3061548101765573	0.9944126793474342	0	0	1.376067650885231	1.628802275692448	ABHD4;CREB3L1;MOSPD2;GSTT1;LRP10	0.5140589127210631	0.002433346820636681
TF_Perturbations_Followed_by_Expression	FOXF2 OE HUVEC HUMAN GSE79306 RNASEQ DOWN	5/289	0.3061548101765573	0.9944126793474342	0	0	1.376067650885231	1.628802275692448	RPL32;SLC44A2;ANPEP;ETS1;ACTG1	0.5140589127210631	0.002433346820636681
TF_Perturbations_Followed_by_Expression	ZBTB48 KO U2OS HUMAN GSE96777 RNASEQ DOWN	5/289	0.3061548101765573	0.9944126793474342	0	0	1.376067650885231	1.628802275692448	ADGRG1;CNTNAP1;EEF1A2;ACTG1;PLEC	0.5140589127210631	0.002433346820636681
TF_Perturbations_Followed_by_Expression	XBP1 KO MOUSE GSE52857 CREEDSID GENE 2766 DOWN	4/220	0.3061563571452241	0.9944126793474342	0	0	1.4466666666666668	1.712360506757319	MRPS34;TEX2;ETS1;PDE8A	0.5140567182814006	0.002433346820636681
TF_Perturbations_Followed_by_Expression	EGR3 KD HUMAN GSE52108 CREEDSID GENE 2233 DOWN	7/430	0.3063479676794627	0.9944126793474342	0	0	1.2945990180032734	1.5315542323856697	GNA15;TCEA3;IFI35;ANTXR2;CPT1C;ICAM1;TAPBP	0.5137849964435744	0.002433346820636681
TF_Perturbations_Followed_by_Expression	RARA KD HUMAN GSE26298 CREEDSID GENE 69 UP	5/290	0.3086329273122657	0.9944126793474342	0	0	1.3711688860705982	1.611949770223987	CSTB;AMIGO2;PSME2;PMEPA1;GPD1L	0.510557741956703	0.002433346820636681
TF_Perturbations_Followed_by_Expression	HOXA10 KO MOUSE GSE6439 CREEDSID GENE 1535 UP	5/290	0.3086329273122657	0.9944126793474342	0	0	1.3711688860705982	1.611949770223987	TFAP2C;SLC20A1;RAB3D;KCNQ2;GCAT	0.510557741956703	0.002433346820636681
TF_Perturbations_Followed_by_Expression	EZH2 KO MDAMB231 HUMAN GSE72524 RNASEQ UP	5/290	0.3086329273122657	0.9944126793474342	0	0	1.3711688860705982	1.611949770223987	RPL32;MYADM;ANTXR2;ACTG1;RAI14	0.510557741956703	0.002433346820636681
TF_Perturbations_Followed_by_Expression	HNF4A KO MOUSE GSE3126 CREEDSID GENE 195 DOWN	5/290	0.3086329273122657	0.9944126793474342	0	0	1.3711688860705982	1.611949770223987	GSTT1;REEP6;CSAD;FAH;PLA1A	0.510557741956703	0.002433346820636681
TF_Perturbations_Followed_by_Expression	FOXQ1 SIRNA BT549 HUMAN GSE79586 RNASEQ DOWN	4/221	0.3090141546822365	0.9944126793474342	0	0	1.439926267281106	1.6910036115845968	ANPEP;MYBL2;ICAM1;ACTG1	0.5100216268547938	0.002433346820636681
TF_Perturbations_Followed_by_Expression	TP63 OE HUMAN GSE20286 CREEDSID GENE 2455 UP	6/361	0.3104567882055697	0.9944126793474342	0	0	1.3215129486597	1.5457876455593134	GPX2;GNA15;GJB5;IFI35;GPD1L;ICAM1	0.5079988397703559	0.002433346820636681
TF_Perturbations_Followed_by_Expression	JUND SIRNA PC3 HUMAN GSE53470 RNASEQ UP	6/361	0.3104567882055697	0.9944126793474342	0	0	1.3215129486597	1.5457876455593134	RPS15;RPL32;SLC44A2;ANPEP;PMEPA1;ACTG1	0.5079988397703559	0.002433346820636681
TF_Perturbations_Followed_by_Expression	CREB1 DN MOUSE GSE17478 CREEDSID GENE 2199 UP	5/291	0.3111139590552755	0.9944126793474342	0	0	1.366304378352571	1.595291535268722	GLP1R;CKM;TEF;CIRBP;ETS1	0.507080502537474	0.002433346820636681
TF_Perturbations_Followed_by_Expression	KLF10 SIRNA KLF10 HUMAN GSE90566 RNASEQ UP	5/291	0.3111139590552755	0.9944126793474342	0	0	1.366304378352571	1.595291535268722	RPS15;EEF1A2;LRP10;ACTG1;PLEC	0.507080502537474	0.002433346820636681
TF_Perturbations_Followed_by_Expression	OVOL1 KO MOUSE GSE55071 CREEDSID GENE 2560 DOWN	5/291	0.3111139590552755	0.9944126793474342	0	0	1.366304378352571	1.595291535268722	KRT80;RHBDD1;REEP6;FAH;WFDC2	0.507080502537474	0.002433346820636681
TF_Perturbations_Followed_by_Expression	MITF KD 501MEL HUMAN GSE61966 RNASEQ DOWN	4/222	0.311874661035218	0.9944126793474342	0	0	1.4332477064220184	1.6699541538548155	RBM3;MCAM;ETS1;ACTG1	0.5060199090505368	0.002433346820636681
TF_Perturbations_Followed_by_Expression	NFE2L2 KO MOUSE GSE18344 CREEDSID GENE 959 DOWN	5/292	0.3135977878845266	0.9944126793474342	0	0	1.361473769643032	1.578824948669222	GSTM2;GPX2;RAB15;RAB3D;GSTT1	0.5036270094854686	0.002433346820636681
TF_Perturbations_Followed_by_Expression	CEBPA KD MOUSE GSE55760 CREEDSID GENE 2883 DOWN	5/292	0.3135977878845266	0.9944126793474342	0	0	1.361473769643032	1.578824948669222	RPS15;CMAS;TGFB1;TMEM109;FERMT3	0.5036270094854686	0.002433346820636681
TF_Perturbations_Followed_by_Expression	IRF4 KO MOUSE GSE40726 CREEDSID GENE 1527 DOWN	4/223	0.3147376994273576	0.9944126793474342	0	0	1.4266301369863017	1.649206818294782	ZDHHC18;CHST7;TAL2;MARK1	0.5020512339769254	0.002433346820636681
TF_Perturbations_Followed_by_Expression	FLI1 KD HUMAN GSE27524 CREEDSID GENE 1595 UP	5/293	0.3160842966472327	0.9944126793474342	0	0	1.3566767068273091	1.5625474308754286	ABHD4;CREB3L1;MOSPD2;GSTT1;LRP10	0.5001970797657993	0.002433346820636681
TF_Perturbations_Followed_by_Expression	KMT2A KO MOUSE GSE24964 CREEDSID GENE 3009 DOWN	5/293	0.3160842966472327	0.9944126793474342	0	0	1.3566767068273091	1.5625474308754286	PSRC1;ARL2BP;IFI35;PLA1A;TAPBP	0.5001970797657993	0.002433346820636681
TF_Perturbations_Followed_by_Expression	DNMT1 KO MOUSE GSE31626 CREEDSID GENE 1237 UP	4/224	0.3176030942347193	0.9944126793474342	0	0	1.4200727272727274	1.628756400837248	RBM3;MIDN;SLC44A2;CIRBP	0.4981152751286999	0.002433346820636681
TF_Perturbations_Followed_by_Expression	TRPS1 MUTATION MOUSE GSE33766 CREEDSID GENE 621 UP	4/224	0.3176030942347193	0.9944126793474342	0	0	1.4200727272727274	1.628756400837248	RPS15;CSTB;ACTG1;RAI14	0.4981152751286999	0.002433346820636681
TF_Perturbations_Followed_by_Expression	REST SHRNA C2 HUMAN GSE90068 PBPA RNASEQ DOWN	5/294	0.3185733686154207	0.9944126793474342	0	0	1.3519128416781312	1.546456443927371	SSC5D;ACTG1;RAI14;TAPBP;PLEC	0.49679053219710756	0.002433346820636681
TF_Perturbations_Followed_by_Expression	THRB DOMNEG MOUSE GSE3067 CREEDSID GENE 2435 UP	4/225	0.3204706709765184	0.9944126793474342	0	0	1.4135746606334842	1.6085978059628836	RBM3;RPL32;CIRBP;ICAM1	0.49421171034452677	0.002433346820636681
TF_Perturbations_Followed_by_Expression	SOX2 OE HUMAN GSE34920 CREEDSID GENE 1422 DOWN	5/295	0.321064887539254	0.9944126793474342	0	0	1.3471818307713612	1.5305494904821513	RPS15;COX8A;CMAS;AASS;ACTG1	0.4934071873695304	0.002433346820636681
TF_Perturbations_Followed_by_Expression	PAX5 KD HUMAN GSE50588 CREEDSID GENE 2810 DOWN	5/295	0.321064887539254	0.9944126793474342	0	0	1.3471818307713612	1.5305494904821513	SLC20A1;ZBTB32;SIRT6;SERINC2;TAPBP	0.4934071873695304	0.002433346820636681
TF_Perturbations_Followed_by_Expression	ESRRG DEFICIENCY MOUSE GSE8199 CREEDSID GENE 665 DOWN	4/226	0.323340256308219	0.9944126793474342	0	0	1.407135135135135	1.5887260440989674	RPS15;COX8A;EEF1A2;TNNI3	0.49034022175979697	0.002433346820636681
TF_Perturbations_Followed_by_Expression	STAT3 KD HUMAN GSE47763 CREEDSID GENE 1790 UP	5/296	0.3235587375909289	0.9944126793474342	0	0	1.3424833354034695	1.514824113323644	RPS15;CSTB;PSME2;WFDC2;ACTG1	0.49004686771231	0.002433346820636681
TF_Perturbations_Followed_by_Expression	TET2 DEPLETION HUMAN GSE51901 CREEDSID GENE 2988 DOWN	5/296	0.3235587375909289	0.9944126793474342	0	0	1.3424833354034695	1.514824113323644	COX8A;ANAPC15;SGMS2;GUSB;ETS1	0.49004686771231	0.002433346820636681
TF_Perturbations_Followed_by_Expression	USF1 KD HUMAN GSE50588 CREEDSID GENE 2827 DOWN	5/296	0.3235587375909289	0.9944126793474342	0	0	1.3424833354034695	1.514824113323644	GNA15;DSCC1;WFDC2;ICAM1;TAPBP	0.49004686771231	0.002433346820636681
TF_Perturbations_Followed_by_Expression	SRF MUT MOUSE GSE1948 CREEDSID GENE 1399 UP	6/367	0.3238172009573275	0.9944126793474342	0	0	1.2991466356893933	1.4648867188629622	CSTB;MIDN;ARL2BP;SLC20A1;ACTG1;TAPBP	0.48970008553187583	0.002433346820636681
TF_Perturbations_Followed_by_Expression	TCF3 KO MOUSE GSE26788 CREEDSID GENE 1545 UP	3/158	0.3251089174792851	0.9944126793474342	0	0	1.5106798612003598	1.6973923720173312	FGF8;ANGEL1;SAMD10	0.48797111798793535	0.002433346820636681
TF_Perturbations_Followed_by_Expression	FLI1 KD HUMAN GSE27524 CREEDSID GENE 1611 UP	5/297	0.32605480341011	0.9944126793474342	0	0	1.3378170215107004	1.499277894452938	ABHD4;CREB3L1;MOSPD2;GSTT1;LRP10	0.48670939742205166	0.002433346820636681
TF_Perturbations_Followed_by_Expression	PAX5 KD HUMAN GSE50588 CREEDSID GENE 2810 UP	5/297	0.32605480341011	0.9944126793474342	0	0	1.3378170215107004	1.499277894452938	BCL9;GPKOW;PCED1B;CIRBP;IFI35	0.48670939742205166	0.002433346820636681
TF_Perturbations_Followed_by_Expression	FOXP3 ABLATION MOUSE GSE6681 CREEDSID GENE 91 UP	4/227	0.3262116780718224	0.9944126793474342	0	0	1.4007533632286997	1.569136228840701	RPS15;RPL32;SLC44A2;ACTG1	0.4865004956827166	0.002433346820636681
TF_Perturbations_Followed_by_Expression	FLI1 KD HUMAN GSE27524 CREEDSID GENE 1605 UP	6/369	0.3282895316725772	0.9944126793474342	0	0	1.2918555051986138	1.4389453222702588	CHST7;ABHD4;CREB3L1;GSTT1;LRP10;RAI14	0.4837429656085196	0.002433346820636681
TF_Perturbations_Followed_by_Expression	SMAD4 MUT MOUSE GSE47811 CREEDSID GENE 2626 DOWN	3/159	0.3285821151309648	0.9944126793474342	0	0	1.500919399325774	1.6704760159968788	ARRDC2;ANTXR2;SHANK1	0.48335607909729456	0.002433346820636681
TF_Perturbations_Followed_by_Expression	EZH2 SHRNA NKI HUMAN GSE95304 RNASEQ DOWN	3/159	0.3285821151309648	0.9944126793474342	0	0	1.500919399325774	1.6704760159968788	MYADM;ANTXR2;LRP10	0.48335607909729456	0.002433346820636681
TF_Perturbations_Followed_by_Expression	SPI1 KD MOUSE GSE5654 CREEDSID GENE 202 UP	4/228	0.3290847653519272	0.9944126793474342	0	0	1.3944285714285714	1.549823574233914	RPS15;OSBPL5;PSME2;FAH	0.48269222246629917	0.002433346820636681
TF_Perturbations_Followed_by_Expression	IRF9 OE HUMAN GSE50002 CREEDSID GENE 1655 DOWN	4/228	0.3290847653519272	0.9944126793474342	0	0	1.3944285714285714	1.549823574233914	CENPT;DNAJC22;REEP6;FAH	0.48269222246629917	0.002433346820636681
TF_Perturbations_Followed_by_Expression	GATA3 OE MOUSE GSE12999 CREEDSID GENE 2531 DOWN	8/514	0.3299198007174799	0.9944126793474342	0	0	1.23654359073235	1.3712102140345015	RPS15;COX8A;RBM3;CSTB;RPL32;MYADM;PSME2;ACTG1	0.4815916187247933	0.002433346820636681
TF_Perturbations_Followed_by_Expression	HSF1 KD HUMAN GSE3697 CREEDSID GENE 777 DOWN	6/370	0.3305288582893907	0.9944126793474342	0	0	1.288239985820631	1.4261606417096746	GOLGA2;CNTNAP1;KIF3B;ANPEP;FBXO17;NEAT1	0.4807906165151058	0.002433346820636681
TF_Perturbations_Followed_by_Expression	NEUROD1 KO MOUSE GSE35396 CREEDSID GENE 3092 UP	5/299	0.3310531233842859	0.9944126793474342	0	0	1.3285796246209327	1.4687134509301347	TAL2;AMFR;ANTXR2;ACTG1;TAPBP	0.4801023103286197	0.002433346820636681
TF_Perturbations_Followed_by_Expression	HNF4A MUT MOUSE GSE3116 CREEDSID GENE 850 UP	4/229	0.3319593483564223	0.9944126793474342	0	0	1.38816	1.5307833928757568	RPS15;MCAM;MYADM;NEAT1	0.47891509661355947	0.002433346820636681
TF_Perturbations_Followed_by_Expression	MYC OE MOUSE GSE10954 CREEDSID GENE 184 DOWN	4/229	0.3319593483564223	0.9944126793474342	0	0	1.38816	1.5307833928757568	GSTM2;KRT80;ECSCR;WFDC2	0.47891509661355947	0.002433346820636681
TF_Perturbations_Followed_by_Expression	ESR2 KO MOUSE GSE1050 CREEDSID GENE 901 UP	3/160	0.3320550596906846	0.9944126793474342	0	0	1.4912832745451317	1.6440719290206194	TEF;EEF1A2;ADCY2	0.4787898978103111	0.002433346820636681
TF_Perturbations_Followed_by_Expression	FLI1 KD HUMAN GSE27524 CREEDSID GENE 1608 UP	5/300	0.3335551491711038	0.9944126793474342	0	0	1.3240078959907426	1.45369058008591	ABHD4;CREB3L1;MOSPD2;GSTT1;LRP10	0.47683235065122453	0.002433346820636681
TF_Perturbations_Followed_by_Expression	PRDM16 DEPLETION MOUSE GSE35011 CREEDSID GENE 487 UP	4/230	0.3348352585657694	0.9944126793474342	0	0	1.3819469026548672	1.5120110929310513	RBM3;MYADM;PLA1A;ACTG1	0.47516881652612736	0.002433346820636681
TF_Perturbations_Followed_by_Expression	MYBL1 KO MOUSE GSE28025 CREEDSID GENE 377 UP	3/161	0.3355274724797355	0.9944126793474342	0	0	1.4817691260275354	1.6181681089184323	GSTM2;CMAS;ABHD4	0.47427191466670915	0.002433346820636681
TF_Perturbations_Followed_by_Expression	KLF5 KO MOUSE GSE43806 CREEDSID GENE 1427 DOWN	3/161	0.3355274724797355	0.9944126793474342	0	0	1.4817691260275354	1.6181681089184323	IFI35;SPA17;TAPBP	0.47427191466670915	0.002433346820636681
TF_Perturbations_Followed_by_Expression	EPAS1 KD HUMAN GSE54360 CREEDSID GENE 2882 UP	5/301	0.3360589342533725	0.9944126793474342	0	0	1.3194670574188647	1.4388375727613676	SMIM24;ADGRG1;TCEA3;REEP6;AASS	0.4735845542273077	0.002433346820636681
TF_Perturbations_Followed_by_Expression	MYB OE HUMAN GSE2815 CREEDSID GENE 941 UP	7/445	0.336895034231286	0.9944126793474342	0	0	1.2492928844767346	1.3592105050561345	RPS15;RPL32;SLC20A1;RLIM;TEX2;LRP10;PDE8A	0.4725053903897459	0.002433346820636681
TF_Perturbations_Followed_by_Expression	FLI1 KD HUMAN GSE27524 CREEDSID GENE 1609 UP	5/302	0.3385643656302742	0.9944126793474342	0	0	1.3149567968845075	1.42415219675276	ABHD4;CREB3L1;MOSPD2;GSTT1;LRP10	0.47035875391915294	0.002433346820636681
TF_Perturbations_Followed_by_Expression	STAT3 SIRNA HCC1143 HUMAN GSE85579 RNASEQ UP	5/302	0.3385643656302742	0.9944126793474342	0	0	1.3149567968845075	1.42415219675276	FOSL1;RHPN2;LRP10;ETS1;PLEC	0.47035875391915294	0.002433346820636681
TF_Perturbations_Followed_by_Expression	USF1 OE HUMAN GSE17300 CREEDSID GENE 2973 UP	6/374	0.3395053121548186	0.9944126793474342	0	0	1.2739744039270686	1.3762308322718364	CHST7;ARRDC2;BMP8B;ANTXR2;LRP10;TMEM80	0.46915342603303534	0.002433346820636681
TF_Perturbations_Followed_by_Expression	TCF7L2 SIRNA PANC1 HUMAN GSE63776 RNASEQ UP	6/374	0.3395053121548186	0.9944126793474342	0	0	1.2739744039270686	1.3762308322718364	SLC20A1;ANPEP;FBXO17;RHPN2;ACTG1;PLEC	0.46915342603303534	0.002433346820636681
TF_Perturbations_Followed_by_Expression	FOSL1 KO MOUSE GSE43695 CREEDSID GENE 2299 DOWN	2/95	0.3403611801191473	0.9944126793474342	0	0	1.677163338453661	1.8075593175303288	GLP1R;TCEA3	0.46805997920274656	0.002433346820636681
TF_Perturbations_Followed_by_Expression	GATA2 OE HESC HUMAN GSE57395 RNASEQ DOWN	2/95	0.3403611801191473	0.9944126793474342	0	0	1.677163338453661	1.8075593175303288	AASS;ACTG1	0.46805997920274656	0.002433346820636681
TF_Perturbations_Followed_by_Expression	MECP2 MUT HUMAN GSE6955 CREEDSID GENE 2473 UP	6/375	0.3417538017339385	0.9944126793474342	0	0	1.270456333595594	1.364044091754827	RPS15;COX8A;CIZ1;RPL32;CIRBP;ACTG1	0.4662866455592983	0.002433346820636681
TF_Perturbations_Followed_by_Expression	MEF2D KD MOUSE GSE47150 CREEDSID GENE 366 DOWN	4/233	0.3434692857439349	0.9944126793474342	0	0	1.3636331877729255	1.457256951876032	RNASEH2C;CMAS;SLC44A2;FAH	0.4641120930391297	0.002433346820636681
TF_Perturbations_Followed_by_Expression	FOXP3 KNOCKIN MOUSE GSE2389 CREEDSID GENE 2950 UP	5/304	0.3435797185980007	0.9944126793474342	0	0	1.306026782716149	1.3952755815010311	RBM3;LRP10;FERMT3;ACTG1;TAPBP	0.46397248034992844	0.002433346820636681
TF_Perturbations_Followed_by_Expression	E2F8 KO MOUSE GSE52157 CREEDSID GENE 2828 UP	2/96	0.3449820659406962	0.9944126793474342	0	0	1.6592367443431273	1.7658640198593103	ADGRG1;PGP	0.4622034813482881	0.002433346820636681
TF_Perturbations_Followed_by_Expression	DLX5 OE MOUSE GSE22381 CREEDSID GENE 372 DOWN	3/164	0.345938786996613	0.9944126793474342	0	0	1.4539358095568038	1.5433433178764893	CACNB3;EPPK1;NAT14	0.46100074173173405	0.002433346820636681
TF_Perturbations_Followed_by_Expression	PPARG OE MOUSE GSE2192 CREEDSID GENE 862 UP	4/234	0.3463488442883021	0.9944126793474342	0	0	1.3576347826086956	1.4395120954437703	RBM3;CREB3L1;MYADM;ACTG1	0.460486257197203	0.002433346820636681
TF_Perturbations_Followed_by_Expression	KMT2A CHROMTRANSLOC HUMAN GSE15013 CREEDSID GENE 1506 UP	4/234	0.3463488442883021	0.9944126793474342	0	0	1.3576347826086956	1.4395120954437703	SPINK2;MYADM;NEAT1;ACTG1	0.460486257197203	0.002433346820636681
TF_Perturbations_Followed_by_Expression	FOXA1 KD HUMAN GSE25315 CREEDSID GENE 2164 DOWN	5/306	0.3486003157478742	0.9944126793474342	0	0	1.2972154398324194	1.3670435612523284	PSRC1;DSCC1;DNAJC22;RHPN2;GPD1L	0.45767222385971085	0.002433346820636681
TF_Perturbations_Followed_by_Expression	TCF3 KO MOUSE GSE27402 CREEDSID GENE 2169 UP	4/235	0.3492289061344293	0.9944126793474342	0	0	1.3516883116883116	1.42201351900687	RPS15;RNASEH2C;PGP;ACTG1	0.4568898163550267	0.002433346820636681
TF_Perturbations_Followed_by_Expression	MEF2A KD MOUSE GSE47150 CREEDSID GENE 367 DOWN	4/235	0.3492289061344293	0.9944126793474342	0	0	1.3516883116883116	1.42201351900687	RNASEH2C;CMAS;SLC44A2;FAH	0.4568898163550267	0.002433346820636681
TF_Perturbations_Followed_by_Expression	HIVEP2 KO MOUSE GSE41307 CREEDSID GENE 3094 UP	5/307	0.3511123044786619	0.9944126793474342	0	0	1.2928535333386526	1.353164052921889	KCNIP2;RAB15;EEF1A2;ADGRL1;ADCY2	0.4545539507296069	0.002433346820636681
TF_Perturbations_Followed_by_Expression	ARNTL2 KD HUMAN GSE50588 CREEDSID GENE 2785 UP	5/307	0.3511123044786619	0.9944126793474342	0	0	1.2928535333386526	1.353164052921889	GNA15;TMEM109;TBC1D17;TAPBP;PLEC	0.4545539507296069	0.002433346820636681
TF_Perturbations_Followed_by_Expression	MECP2 KD MOUSE GSE47150 CREEDSID GENE 361 DOWN	4/236	0.3521093102848539	0.9944126793474342	0	0	1.345793103448276	1.4047571589824506	RNASEH2C;CMAS;SLC44A2;FAH	0.45332249139707004	0.002433346820636681
TF_Perturbations_Followed_by_Expression	AHR KO MOUSE GSE44715 CREEDSID GENE 1466 DOWN	4/236	0.3521093102848539	0.9944126793474342	0	0	1.345793103448276	1.4047571589824506	SPINK2;ANPEP;RAB3D;MYADM	0.45332249139707004	0.002433346820636681
TF_Perturbations_Followed_by_Expression	FOXM1 KD HUMAN GSE2222 CREEDSID GENE 1733 UP	5/308	0.3536252737103876	0.9944126793474342	0	0	1.288520418306891	1.339439492172201	RPS15;CSTB;EEF1A2;MYBL2;ACTG1	0.45145670338545835	0.002433346820636681
TF_Perturbations_Followed_by_Expression	MYC OE MOUSE GSE55272 CREEDSID GENE 1826 UP	5/308	0.3536252737103876	0.9944126793474342	0	0	1.288520418306891	1.339439492172201	MOGAT2;ANPEP;SLC11A1;DUSP15;ICAM1	0.45145670338545835	0.002433346820636681
TF_Perturbations_Followed_by_Expression	NFKB1 INACTIVATION HUMAN GSE20667 CREEDSID GENE 2573 DOWN	5/308	0.3536252737103876	0.9944126793474342	0	0	1.288520418306891	1.339439492172201	RPS15;COX8A;CSTB;PSRC1;RPL32	0.45145670338545835	0.002433346820636681
TF_Perturbations_Followed_by_Expression	NFYC KD HUMAN GSE50588 CREEDSID GENE 2822 DOWN	5/308	0.3536252737103876	0.9944126793474342	0	0	1.288520418306891	1.339439492172201	ZC3H10;DSCC1;CREBRF;SIRT6;DUSP15	0.45145670338545835	0.002433346820636681
TF_Perturbations_Followed_by_Expression	CTCF DEPLETION MOUSE GSE11664 CREEDSID GENE 124 DOWN	4/237	0.354989897103961	0.9944126793474342	0	0	1.3399484978540772	1.3877390323380223	RPS15;SLC20A1;AMFR;TMEM109	0.4497840066475416	0.002433346820636681
TF_Perturbations_Followed_by_Expression	NEUROG3 OE MOUSE GSE3653 CREEDSID GENE 2585 DOWN	5/309	0.356139114389383	0.9944126793474342	0	0	1.2842158106108643	1.3258678783371207	RPS15;CSTB;RPL32;TDRD12;ACTG1	0.4483803255939389	0.002433346820636681
TF_Perturbations_Followed_by_Expression	PBX1 OE MOUSE GSE22313 CREEDSID GENE 2627 DOWN	3/167	0.3563356263205395	0.9944126793474342	0	0	1.4271207851520746	1.4726205664110368	MYLK2;ECSCR;SERINC2	0.448140754856572	0.002433346820636681
TF_Perturbations_Followed_by_Expression	AHR MUT MOUSE GSE44715 CREEDSID GENE 1467 DOWN	4/238	0.3578705081938751	0.9944126793474342	0	0	1.3341538461538462	1.3709552351938443	SLC20A1;ANPEP;RHBDD1;MYADM	0.44627408997657975	0.002433346820636681
TF_Perturbations_Followed_by_Expression	EZH2 KO MDAMB231 HUMAN GSE72524 RNASEQ DOWN	5/310	0.3586537181363397	0.9944126793474342	0	0	1.2799394298505498	1.3124472411652832	RBM3;ADGRG1;PLPPR3;RLIM;TAPBP	0.44532466250671154	0.002433346820636681
TF_Perturbations_Followed_by_Expression	IRF1 OE HUMAN GSE26817 CREEDSID GENE 2502 UP	6/383	0.359792057695323	0.9944126793474342	0	0	1.2429836570548474	1.2706139804562806	GPX2;PSME2;TBC1D9;IFI35;PLA1A;TAPBP	0.44394842780860433	0.002433346820636681
TF_Perturbations_Followed_by_Expression	SP3 DEFICIENCY MOUSE GSE9124 CREEDSID GENE 637 UP	3/168	0.3597968139181614	0.9944126793474342	0	0	1.4183991307497283	1.4499100201038932	RPL32;IFI35;ACTG1	0.4439426867489107	0.002433346820636681
TF_Perturbations_Followed_by_Expression	TWIST1 OE MOUSE GSE50002 CREEDSID GENE 1078 DOWN	3/168	0.3597968139181614	0.9944126793474342	0	0	1.4183991307497283	1.4499100201038932	ANAPC15;DSCC1;MYBL2	0.4439426867489107	0.002433346820636681
TF_Perturbations_Followed_by_Expression	PDX1 KO MOUSE GSE29048 CREEDSID GENE 387 UP	4/239	0.3607509865423033	0.9944126793474342	0	0	1.328408510638298	1.3544019404373755	SLC43A2;ANPEP;CIRBP;BMP8B	0.4427924725718413	0.002433346820636681
TF_Perturbations_Followed_by_Expression	FOXF2 OE HUVEC HUMAN GSE79306 RNASEQ UP	5/311	0.3611689771221377	0.9944126793474342	0	0	1.2756909992912828	1.2991756407437118	SLC20A1;MCAM;ECSCR;SMAD6;PLEC	0.4422895608039672	0.002433346820636681
TF_Perturbations_Followed_by_Expression	FOXP1 KD HUMAN GSE51382 CREEDSID GENE 2764 DOWN	5/311	0.3611689771221377	0.9944126793474342	0	0	1.2756909992912828	1.2991756407437118	RBM3;MRPS34;PSME2;MYBL2;ACTG1	0.4422895608039672	0.002433346820636681
TF_Perturbations_Followed_by_Expression	ESRRA KO MOUSE GSE8106 CREEDSID GENE 2613 DOWN	5/311	0.3611689771221377	0.9944126793474342	0	0	1.2756909992912828	1.2991756407437118	CIRBP;MYADM;ARHGAP39;NRTN;ACTG1	0.4422895608039672	0.002433346820636681
TF_Perturbations_Followed_by_Expression	DDIT3 MUT MOUSE GSE2082 CREEDSID GENE 899 UP	6/384	0.3620519277105286	0.9944126793474342	0	0	1.23963133640553	1.259425311826211	CSTB;TGFB1;SLC20A1;CREB3L1;MYADM;ADGRL1	0.4412291358182271	0.002433346820636681
TF_Perturbations_Followed_by_Expression	CTCF SIRNA HEK293 HUMAN GSE44267 RNASEQ DOWN	6/384	0.3620519277105286	0.9944126793474342	0	0	1.23963133640553	1.259425311826211	PTPN18;CIZ1;TGFB1;EEF1A2;ACTG1;PLEC	0.4412291358182271	0.002433346820636681
TF_Perturbations_Followed_by_Expression	RUNX1 KO MOUSE GSE34292 CREEDSID GENE 2397 DOWN	3/169	0.3632553689251814	0.9944126793474342	0	0	1.4097825565209043	1.4276151729493525	NRG4;PCED1B;PCSK4	0.4397879580971158	0.002433346820636681
TF_Perturbations_Followed_by_Expression	NRL DEFICIENCY MOUSE GSE4051 CREEDSID GENE 266 UP	4/240	0.3636311764825227	0.9944126793474342	0	0	1.3227118644067797	1.3380753961087162	AMFR;CLTB;ADCY2;ANTXR2	0.43933888894324563	0.002433346820636681
TF_Perturbations_Followed_by_Expression	EGR2 KD MOUSE GSE53388 CREEDSID GENE 2292 DOWN	4/240	0.3636311764825227	0.9944126793474342	0	0	1.3227118644067797	1.3380753961087162	FGF8;PSRC1;TRAF4;EPPK1	0.43933888894324563	0.002433346820636681
TF_Perturbations_Followed_by_Expression	MYC ACTIVATION MOUSE GSE4356 CREEDSID GENE 752 UP	6/385	0.3643126634679068	0.9944126793474342	0	0	1.236296706102647	1.2483417155450611	RBM3;RNASEH2C;NRTN;REEP6;GUSB;GCAT	0.43852573246753085	0.002433346820636681
TF_Perturbations_Followed_by_Expression	FLI1 KD HUMAN GSE27524 CREEDSID GENE 1594 UP	5/313	0.3662010326167046	0.9944126793474342	0	0	1.2672768998070203	1.2730719377415518	ABHD4;CREB3L1;GSTT1;IFI35;LRP10	0.4362804354054189	0.002433346820636681
TF_Perturbations_Followed_by_Expression	JUNB KD FORESKIN HUMAN GSE63079 RNASEQ UP	5/313	0.3662010326167046	0.9944126793474342	0	0	1.2672768998070203	1.2730719377415518	PTPN18;SLC20A1;ANKHD1;RAI14;PLEC	0.4362804354054189	0.002433346820636681
TF_Perturbations_Followed_by_Expression	ZXDC DEPLET MOUSE GSE45417 CREEDSID GENE 1257 UP	4/241	0.3665109236084111	0.9944126793474342	0	0	1.3170632911392406	1.3219719239817214	SLC44A2;TBC1D32;SGMS2;REEP6	0.43591307697876613	0.002433346820636681
TF_Perturbations_Followed_by_Expression	MECP2 KO MOUSE GSE8720 CREEDSID GENE 2417 UP	3/170	0.3667110447187526	0.9944126793474342	0	0	1.4012691747978148	1.4057267313417308	RBM3;PCED1B;TAC4	0.4356760096244149	0.002433346820636681
TF_Perturbations_Followed_by_Expression	ETV2 OE HESC HUMAN GSE57395 RNASEQ DOWN	2/101	0.3679199495724855	0.9944126793474342	0	0	1.575036075036075	1.5748626522421665	AASS;ACTG1	0.4342466629588959	0.002433346820636681
TF_Perturbations_Followed_by_Expression	PRRX1 SIRNA T47D HUMAN GSE79586 RNASEQ UP	8/534	0.3681208786058877	0.9944126793474342	0	0	1.1882902098982968	1.1875105967860844	GOLGA2;TFAP2C;RPL32;AMFR;EEF1A2;ACTG1;TAPBP;PLEC	0.43400955009969666	0.002433346820636681
TF_Perturbations_Followed_by_Expression	CHD1 KO 22RV1 HUMAN GSE84610 RNASEQ UP	6/387	0.368836417840032	0.9944126793474342	0	0	1.2296799593599188	1.226485306554717	RPL32;AMFR;EEF1A2;PMEPA1;ACTG1;PLEC	0.4331662045215354	0.002433346820636681
TF_Perturbations_Followed_by_Expression	PLAGL2 DEFICIENCY MOUSE GSE9123 CREEDSID GENE 166 UP	4/242	0.3693900749055309	0.9944126793474342	0	0	1.3114621848739496	1.306087917400031	GSTM2;GPX2;ANPEP;ACTG1	0.4325147777416566	0.002433346820636681
TF_Perturbations_Followed_by_Expression	REST SIRNA MDAMB231 HUMAN GSE63609 RNASEQ DOWN	4/242	0.3693900749055309	0.9944126793474342	0	0	1.3114621848739496	1.306087917400031	RBM3;SLC20A1;COMMD3;ACTG1	0.4325147777416566	0.002433346820636681
TF_Perturbations_Followed_by_Expression	STAT3 SIRNA MDAMB468 HUMAN GSE85579 RNASEQ DOWN	4/242	0.3693900749055309	0.9944126793474342	0	0	1.3114621848739496	1.306087917400031	ADGRG1;KRT80;SLC44A2;TAPBP	0.4325147777416566	0.002433346820636681
TF_Perturbations_Followed_by_Expression	TFE3 SIRNA 8988T HUMAN GSE62077 CONSTRUCT1 RNASEQ DOWN	6/388	0.3710992801879321	0.9944126793474342	0	0	1.226397567978382	1.2157103110540912	FOSL1;ARL2BP;SLC20A1;MCAM;ETS1;RAI14	0.43050988804063295	0.002433346820636681
TF_Perturbations_Followed_by_Expression	ZFX KD HUMAN GSE43021 CREEDSID GENE 157 DOWN	5/315	0.3712344305999887	0.9944126793474342	0	0	1.2589713693483613	1.2475418324217076	COX8A;CSTB;NRG4;TMEM109;SERINC2	0.43035175140214094	0.002433346820636681
TF_Perturbations_Followed_by_Expression	SOX7 OE HUMAN GSE10809 CREEDSID GENE 150 UP	4/243	0.3722684787027318	0.9944126793474342	0	0	1.305907949790795	1.29041983981986	RPS15;TOX;WFDC2;ACTG1	0.42914373548458945	0.002433346820636681
TF_Perturbations_Followed_by_Expression	ZBTB7B KO MOUSE GSE17812 CREEDSID GENE 1681 UP	2/102	0.3724710578313754	0.9944126793474342	0	0	1.5592063492063493	1.5398658620911991	RPS15;RPL32	0.42890746764711696	0.002433346820636681
TF_Perturbations_Followed_by_Expression	PLAGL2 OE MOUSE GSE21143 CREEDSID GENE 2546 DOWN	3/172	0.3736127901121098	0.9944126793474342	0	0	1.3845446615903252	1.3631331469813452	ABHD4;MYADM;ACTG1	0.42757826472237026	0.002433346820636681
TF_Perturbations_Followed_by_Expression	TET1 DEPLETION HUMAN GSE51901 CREEDSID GENE 2987 DOWN	5/316	0.3737513700440977	0.9944126793474342	0	0	1.2548586629476104	1.2349873343028492	COX8A;ANAPC15;SGMS2;GUSB;ETS1	0.4274172066902536	0.002433346820636681
TF_Perturbations_Followed_by_Expression	SOX17 OE HUMAN GSE10809 CREEDSID GENE 151 UP	4/244	0.3751459846600573	0.9944126793474342	0	0	1.3004	1.2749642232559426	RPL32;RAB15;MYADM;ACTG1	0.4257996976192876	0.002433346820636681
TF_Perturbations_Followed_by_Expression	MYC ACTIVATION MOUSE GSE4356 CREEDSID GENE 751 UP	5/317	0.3762683307752625	0.9944126793474342	0	0	1.2507723200494285	1.2225708368985782	RBM3;NRTN;REEP6;GUSB;AASS	0.42450233323032804	0.002433346820636681
TF_Perturbations_Followed_by_Expression	NEUROD1 KO MOUSE GSE35396 CREEDSID GENE 3091 DOWN	5/317	0.3762683307752625	0.9944126793474342	0	0	1.2507723200494285	1.2225708368985782	GSTM2;CIRBP;MYADM;NEAT1;ACTG1	0.42450233323032804	0.002433346820636681
TF_Perturbations_Followed_by_Expression	MYB KD HUMAN GSE49286 CREEDSID GENE 1842 DOWN	5/317	0.3762683307752625	0.9944126793474342	0	0	1.2507723200494285	1.2225708368985782	KIF3B;SLC20A1;DSCC1;TMEM109;RHPN2	0.42450233323032804	0.002433346820636681
TF_Perturbations_Followed_by_Expression	POU5F1 KD HUMAN GSE21135 CREEDSID GENE 1329 DOWN	3/173	0.3770583840720999	0.9944126793474342	0	0	1.376329974220764	1.3424106504145654	FOSL1;PCED1B;AASS	0.42359139802450263	0.002433346820636681
TF_Perturbations_Followed_by_Expression	HMX1 DEFICIENCY MOUSE GSE47002 CREEDSID GENE 351 UP	4/245	0.3780224438905445	0.9944126793474342	0	0	1.2949377593360996	1.2597176663063765	ARRDC2;RHPN2;FAH;AASS	0.42248241453194435	0.002433346820636681
TF_Perturbations_Followed_by_Expression	MECP2 KO MOUSE GSE8720 CREEDSID GENE 2414 DOWN	4/245	0.3780224438905445	0.9944126793474342	0	0	1.2949377593360996	1.2597176663063765	CACNB3;KLHDC8B;NRTN;ANTXR2	0.42248241453194435	0.002433346820636681
TF_Perturbations_Followed_by_Expression	STAT1 KO MOUSE GSE33057 CREEDSID GENE 1529 UP	4/246	0.3808977087555957	0.9944126793474342	0	0	1.289520661157025	1.2446768333514446	TFAP2C;DSCC1;PNPLA3;SPA17	0.4191916397774742	0.002433346820636681
TF_Perturbations_Followed_by_Expression	ZBTB7A KO MOUSE GSE41839 CREEDSID GENE 2380 DOWN	4/246	0.3808977087555957	0.9944126793474342	0	0	1.289520661157025	1.2446768333514446	SLC11A1;ECSCR;GSTT1;CFP	0.4191916397774742	0.002433346820636681
TF_Perturbations_Followed_by_Expression	MECP2 KO MOUSE GSE8720 CREEDSID GENE 2418 DOWN	4/246	0.3808977087555957	0.9944126793474342	0	0	1.289520661157025	1.2446768333514446	RNASEH2C;GPX2;CALCR;RAB26	0.4191916397774742	0.002433346820636681
TF_Perturbations_Followed_by_Expression	EHF KD CALU3 HUMAN GSE63397 RNASEQ UP	6/393	0.3824203473620107	0.9944126793474342	0	0	1.2102400600150038	1.163324970468076	ADGRG1;GPX2;RPL32;SLC44A2;SLC20A1;MYBL2	0.41745900836259325	0.002433346820636681
TF_Perturbations_Followed_by_Expression	HOXA11 SIRNA T47D HUMAN GSE79586 RNASEQ UP	8/542	0.3835261634055896	0.9944126793474342	0	0	1.170000913492281	1.121267377670771	RBM3;TFAP2C;RPL32;KIF3B;AMFR;EEF1A2;ZBTB5;ACTG1	0.41620500398332205	0.002433346820636681
TF_Perturbations_Followed_by_Expression	KLF3 KO MOUSE GSE35592 CREEDSID GENE 2674 UP	4/247	0.3837716331419472	0.9944126793474342	0	0	1.284148148148148	1.2298384521297956	COX8A;METTL21A;FAH;NECTIN2	0.41592712971836027	0.002433346820636681
TF_Perturbations_Followed_by_Expression	MYB KD HUMAN GSE49286 CREEDSID GENE 1837 UP	4/247	0.3837716331419472	0.9944126793474342	0	0	1.284148148148148	1.2298384521297956	SLC20A1;ADGRL1;GCAT;PLA1A	0.41592712971836027	0.002433346820636681
TF_Perturbations_Followed_by_Expression	VAX2 KO MOUSE GSE19626 CREEDSID GENE 2369 UP	4/247	0.3837716331419472	0.9944126793474342	0	0	1.284148148148148	1.2298384521297956	CLCN6;TGFB1;DUSP15;PCSK4	0.41592712971836027	0.002433346820636681
TF_Perturbations_Followed_by_Expression	NR1I3 KNOCKIN MOUSE GSE40120 CREEDSID GENE 3068 UP	4/247	0.3837716331419472	0.9944126793474342	0	0	1.284148148148148	1.2298384521297956	NRG4;EEF1A2;WFDC2;AASS	0.41592712971836027	0.002433346820636681
TF_Perturbations_Followed_by_Expression	EZH2 SHRNA HUVEC HUMAN GSE71164 RNASEQ UP	4/247	0.3837716331419472	0.9944126793474342	0	0	1.284148148148148	1.2298384521297956	MCAM;MYADM;NECTIN2;ACTG1	0.41592712971836027	0.002433346820636681
TF_Perturbations_Followed_by_Expression	NRL DEFICIENCY MOUSE GSE4051 CREEDSID GENE 265 UP	5/320	0.3838183098744858	0.9944126793474342	0	0	1.2386689615605275	1.186132043509178	AMFR;CLTB;PNPLA3;ADCY2;PDE8A	0.41587431128949937	0.002433346820636681
TF_Perturbations_Followed_by_Expression	MYOD1 MUT MOUSE GSE6487 CREEDSID GENE 1178 DOWN	5/320	0.3838183098744858	0.9944126793474342	0	0	1.2386689615605275	1.186132043509178	MIDN;SLC20A1;MYADM;TMEM109;ACTG1	0.41587431128949937	0.002433346820636681
TF_Perturbations_Followed_by_Expression	ETS2 KD HUMAN GSE43459 CREEDSID GENE 34 UP	5/321	0.3863343281551387	0.9944126793474342	0	0	1.2346855777540542	1.1742503724067015	FBXL20;CREBRF;SGMS2;AASS;AP1M2	0.4130367004340709	0.002433346820636681
TF_Perturbations_Followed_by_Expression	MYB OE HUMAN GSE2816 CREEDSID GENE 2154 DOWN	7/469	0.3865136062281429	0.9944126793474342	0	0	1.1829223408170777	1.1244720280176097	RPS15;CHST7;RPL32;RLIM;PSME2;TBC1D9;IFI35	0.41283521324425093	0.002433346820636681
TF_Perturbations_Followed_by_Expression	NFE2L2 KO MOUSE GSE8969 CREEDSID GENE 2190 UP	4/248	0.3866440721483816	0.9944126793474342	0	0	1.2788196721311476	1.2151993133694672	GSTM2;AMFR;REEP6;CSAD	0.412688643840988	0.002433346820636681
TF_Perturbations_Followed_by_Expression	E2F2 KD MOUSE GSE24594 CREEDSID GENE 474 UP	4/248	0.3866440721483816	0.9944126793474342	0	0	1.2788196721311476	1.2151993133694672	RBM3;PSME2;EPPK1;ACTG1	0.412688643840988	0.002433346820636681
TF_Perturbations_Followed_by_Expression	TSHZ3 SIRNA BT549 HUMAN GSE79586 RNASEQ UP	4/248	0.3866440721483816	0.9944126793474342	0	0	1.2788196721311476	1.2151993133694672	FOSL1;SLC20A1;ANPEP;ICAM1	0.412688643840988	0.002433346820636681
TF_Perturbations_Followed_by_Expression	MYC SILENCING HUMAN GSE22139 CREEDSID GENE 1007 DOWN	4/248	0.3866440721483816	0.9944126793474342	0	0	1.2788196721311476	1.2151993133694672	RPS15;RPL32;AMIGO2;PSME2	0.412688643840988	0.002433346820636681
TF_Perturbations_Followed_by_Expression	SON KD HUMAN GSE26888 CREEDSID GENE 62 UP	5/322	0.3888498572106549	0.9944126793474342	0	0	1.230727325706612	1.1624982409025133	COX8A;CSTB;PSME2;NEAT1;GUSB	0.41021805618586854	0.002433346820636681
TF_Perturbations_Followed_by_Expression	IKZF3 KD HUMAN GSE50588 CREEDSID GENE 2818 UP	5/322	0.3888498572106549	0.9944126793474342	0	0	1.230727325706612	1.1624982409025133	CNTNAP1;ANTXR2;WFDC2;PLA1A;TAPBP	0.41021805618586854	0.002433346820636681
TF_Perturbations_Followed_by_Expression	ETS2 KD HUMAN GSE43459 CREEDSID GENE 156 DOWN	5/322	0.3888498572106549	0.9944126793474342	0	0	1.230727325706612	1.1624982409025133	FBXL20;CREBRF;SGMS2;AASS;AP1M2	0.41021805618586854	0.002433346820636681
TF_Perturbations_Followed_by_Expression	SON KD HUMAN GSE26888 CREEDSID GENE 890 DOWN	5/322	0.3888498572106549	0.9944126793474342	0	0	1.230727325706612	1.1624982409025133	COX8A;CSTB;PSME2;NEAT1;GUSB	0.41021805618586854	0.002433346820636681
TF_Perturbations_Followed_by_Expression	XPA KO HELA HUMAN GSE100855 RNASEQ DOWN	5/322	0.3888498572106549	0.9944126793474342	0	0	1.230727325706612	1.1624982409025133	RPS15;OXA1L;LRP10;SERINC2;ACTG1	0.41021805618586854	0.002433346820636681
TF_Perturbations_Followed_by_Expression	SOX2 DEFICIENCY HUMAN GSE42937 CREEDSID GENE 347 DOWN	4/249	0.3895148824209616	0.9944126793474342	0	0	1.273534693877551	1.2007562682616335	BCL9;PSME2;COMMD3;AASS	0.4094759443333298	0.002433346820636681
TF_Perturbations_Followed_by_Expression	HIF1A KO MOUSE GSE35111 CREEDSID GENE 1406 DOWN	5/323	0.3913647969398418	0.9944126793474342	0	0	1.2267939683261346	1.1508740314831556	ANPEP;CREB3L1;MOSPD2;ANTXR2;TOX	0.4074182414842218	0.002433346820636681
TF_Perturbations_Followed_by_Expression	DLX4 OE HUMAN GSE21657 CREEDSID GENE 2160 DOWN	5/323	0.3913647969398418	0.9944126793474342	0	0	1.2267939683261346	1.1508740314831556	RPS15;COX8A;CSTB;ADGRG1;PSME2	0.4074182414842218	0.002433346820636681
TF_Perturbations_Followed_by_Expression	MYC OE MOUSE GSE55272 CREEDSID GENE 1824 DOWN	5/323	0.3913647969398418	0.9944126793474342	0	0	1.2267939683261346	1.1508740314831556	NRG4;PNPLA3;CFP;FAH;TMEM106A	0.4074182414842218	0.002433346820636681
TF_Perturbations_Followed_by_Expression	CEBPA KD MOUSE GSE55760 CREEDSID GENE 2883 UP	4/250	0.3923839218800261	0.9944126793474342	0	0	1.2682926829268293	1.18650622801202	CSTB;RPL32;PGP;ARID3A	0.4062887963528449	0.002433346820636681
TF_Perturbations_Followed_by_Expression	NFE2L2 DEFICIENCY MOUSE GSE8969 CREEDSID GENE 183 DOWN	4/250	0.3923839218800261	0.9944126793474342	0	0	1.2682926829268293	1.18650622801202	GSTM2;AMFR;REEP6;CSAD	0.4062887963528449	0.002433346820636681
TF_Perturbations_Followed_by_Expression	GATA6 OE HESC HUMAN GSE69322 MTESR1MEDIA RNASEQ UP	6/398	0.3937456826472252	0.9944126793474342	0	0	1.1944947333772218	1.113328880278554	TGFB1;MYADM;ARID3A;NECTIN2;ACTG1;PLEC	0.4047841951395266	0.002433346820636681
TF_Perturbations_Followed_by_Expression	RUNX1 SHRNA MCF7 HUMAN GSE75070 RNASEQ DOWN	6/398	0.3937456826472252	0.9944126793474342	0	0	1.1944947333772218	1.113328880278554	GOLGA2;RBM3;EEF1A2;GUSB;NECTIN2;PLEC	0.4047841951395266	0.002433346820636681
TF_Perturbations_Followed_by_Expression	IRF9 KD HUMAN GSE50588 CREEDSID GENE 2809 UP	5/324	0.3938790479487685	0.9944126793474342	0	0	1.2228852714934977	1.139376150440222	FBXL20;ANTXR2;WFDC2;ICAM1;TAPBP	0.40463712049130596	0.002433346820636681
TF_Perturbations_Followed_by_Expression	IRF8 KO MOUSE GSE24972 CREEDSID GENE 2998 UP	3/178	0.394224370153153	0.9944126793474342	0	0	1.3366647694934548	1.2442144367598205	ARL2BP;MOSPD2;ANTXR2	0.4042565320203111	0.002433346820636681
TF_Perturbations_Followed_by_Expression	KLF5 KO MOUSE GSE58719 CREEDSID GENE 2318 UP	3/178	0.394224370153153	0.9944126793474342	0	0	1.3366647694934548	1.2442144367598205	FAH;AASS;PLA1A	0.4042565320203111	0.002433346820636681
TF_Perturbations_Followed_by_Expression	NFE2L1 KO MOUSE GSE867 CREEDSID GENE 893 DOWN	3/178	0.394224370153153	0.9944126793474342	0	0	1.3366647694934548	1.2442144367598205	PSME2;CFP;AASS	0.4042565320203111	0.002433346820636681
TF_Perturbations_Followed_by_Expression	SETDB1 KD THP1 HUMAN GSE103409 SGRNA6DAY7 RNASEQ DOWN	2/107	0.3950215619354292	0.9944126793474342	0	0	1.4845804988662132	1.3789005297473818	RPL32;ACTG1	0.40337919811024375	0.002433346820636681
TF_Perturbations_Followed_by_Expression	RUNX1 KO MOUSE GSE2592 CREEDSID GENE 973 DOWN	4/251	0.3952510499368107	0.9944126793474342	0	0	1.2630931174089068	1.1724461618000372	RPS15;TFAP2C;GJB5;MYADM	0.4031269677432357	0.002433346820636681
TF_Perturbations_Followed_by_Expression	SMAD4 KO MOUSE GSE49826 CREEDSID GENE 2401 DOWN	4/251	0.3952510499368107	0.9944126793474342	0	0	1.2630931174089068	1.1724461618000372	MYLK2;RPL32;CKM;NEAT1	0.4031269677432357	0.002433346820636681
TF_Perturbations_Followed_by_Expression	FLI1 KD HUMAN GSE27524 CREEDSID GENE 1607 UP	5/325	0.3963925114765075	0.9944126793474342	0	0	1.219001004016064	1.1280030277018545	ABHD4;CREB3L1;GSTT1;LRP10;RAI14	0.4018745586649414	0.002433346820636681
TF_Perturbations_Followed_by_Expression	DNMT1 KO MOUSE GSE31626 CREEDSID GENE 1236 DOWN	5/325	0.3963925114765075	0.9944126793474342	0	0	1.219001004016064	1.1280030277018545	RNASEH2C;ANAPC15;TMEM109;CFP;ACTG1	0.4018745586649414	0.002433346820636681
TF_Perturbations_Followed_by_Expression	ARNTL KO MOUSE GSE27079 CREEDSID GENE 2710 UP	3/179	0.3976436157702091	0.9944126793474342	0	0	1.3290021731256791	1.2256046247064465	MCAM;FAH;SERINC2	0.4005059858203711	0.002433346820636681
TF_Perturbations_Followed_by_Expression	DLX5 KO MOUSE GSE22381 CREEDSID GENE 29 UP	3/179	0.3976436157702091	0.9944126793474342	0	0	1.3290021731256791	1.2256046247064465	OSBPL5;MCAM;GSTT1	0.4005059858203711	0.002433346820636681
TF_Perturbations_Followed_by_Expression	RUNX1 KO MOUSE GSE34292 CREEDSID GENE 2396 DOWN	3/179	0.3976436157702091	0.9944126793474342	0	0	1.3290021731256791	1.2256046247064465	FBXL20;AMFR;WFDC2	0.4005059858203711	0.002433346820636681
TF_Perturbations_Followed_by_Expression	KMT2A KO MOUSE GSE24964 CREEDSID GENE 3008 UP	4/252	0.3981161273283762	0.9944126793474342	0	0	1.2579354838709678	1.1585730960248706	SLC44A2;SLC20A1;SERINC2;ACTG1	0.3999902291783823	0.002433346820636681
TF_Perturbations_Followed_by_Expression	ESR1 MUT HUMAN GSE1045 CREEDSID GENE 1193 UP	4/252	0.3981161273283762	0.9944126793474342	0	0	1.2579354838709678	1.1585730960248706	CSTB;RLIM;LRP10;AP1M2	0.3999902291783823	0.002433346820636681
TF_Perturbations_Followed_by_Expression	NR2F2 KD HUMAN GSE47438 CREEDSID GENE 2217 UP	5/326	0.3989050895623983	0.9944126793474342	0	0	1.215140937582104	1.1167531159224118	FOSL1;ARL2BP;SLC20A1;COMMD3;ACTG1	0.3991304225651568	0.002433346820636681
TF_Perturbations_Followed_by_Expression	PAX5 OE HUMAN GSE44244 CREEDSID GENE 574 DOWN	1/40	0.4005571981331896	0.9944126793474342	0	0	1.997263605959258	1.827293888351633	BCKDHA	0.39733545945503956	0.002433346820636681
TF_Perturbations_Followed_by_Expression	ATF6 ACTIVATION HESC HUMAN GSE106847 RNASEQ UP	3/180	0.4010577085892981	0.9944126793474342	0	0	1.3214261597677088	1.2073209452442628	MYADM;ACTG1;PLEC	0.3967931318220406	0.002433346820636681
TF_Perturbations_Followed_by_Expression	MTF2 KD MOUSE GSE16364 CREEDSID GENE 1355 DOWN	5/327	0.4014166847871659	0.9944126793474342	0	0	1.2113048467160568	1.1056248908939947	CSTB;MYADM;PSME2;ACTG1;TAPBP	0.3964045801285423	0.002433346820636681
TF_Perturbations_Followed_by_Expression	MECOM OE MOUSE GSE22434 CREEDSID GENE 1345 UP	4/254	0.4038395803397237	0.9944126793474342	0	0	1.247744	1.1313763478742225	GNA15;PLPPR3;CIRBP;CSAD	0.39379111808001377	0.002433346820636681
TF_Perturbations_Followed_by_Expression	HNF1A OE LNCAP HUMAN GSE85556 RNASEQ DOWN	8/554	0.4066904904225112	0.9944126793474342	0	0	1.1435718752791924	1.0288748738049127	RPS15;COX8A;MIDN;RPL32;EEF1A2;CIRBP;ANKHD1;ACTG1	0.3907359825138125	0.002433346820636681
TF_Perturbations_Followed_by_Expression	SOX2 DEFICIENCY HUMAN GSE42937 CREEDSID GENE 349 UP	4/255	0.4066976845155552	0.9944126793474342	0	0	1.2427091633466136	1.1180469917539828	FBXL20;CKM;ADGRL1;CSAD	0.39072830019187155	0.002433346820636681
TF_Perturbations_Followed_by_Expression	ESRRG DEFICIENCY MOUSE GSE8199 CREEDSID GENE 664 DOWN	4/255	0.4066976845155552	0.9944126793474342	0	0	1.2427091633466136	1.1180469917539828	RPS15;COX8A;EEF1A2;TNNI3	0.39072830019187155	0.002433346820636681
TF_Perturbations_Followed_by_Expression	CBX2 KO MOUSE GSE29485 CREEDSID GENE 380 DOWN	4/255	0.4066976845155552	0.9944126793474342	0	0	1.2427091633466136	1.1180469917539828	ADGRG1;KIF26A;KDF1;NRTN	0.39072830019187155	0.002433346820636681
TF_Perturbations_Followed_by_Expression	JUN KO MOUSE GSE47898 CREEDSID GENE 3073 UP	3/182	0.4078696056226755	0.9944126793474342	0	0	1.3065280776335997	1.171704505250038	ARRDC2;PCSK4;PLA1A	0.38947865703195117	0.002433346820636681
TF_Perturbations_Followed_by_Expression	CREM KO MOUSE GSE29593 CREEDSID GENE 2559 UP	1/41	0.4081853637893542	0.9944126793474342	0	0	1.947233201581028	1.7447869301040533	GNA15	0.38914257174017985	0.002433346820636681
TF_Perturbations_Followed_by_Expression	PPARA ACTIVATION MOUSE GSE17250 CREEDSID GENE 502 UP	4/256	0.4095531952693401	0.9944126793474342	0	0	1.2377142857142858	1.1048932858095202	FOSL1;RAB15;IBA57;SERINC2	0.38768968142119	0.002433346820636681
TF_Perturbations_Followed_by_Expression	GLIS2 KO MOUSE GSE6113 CREEDSID GENE 2133 DOWN	4/256	0.4095531952693401	0.9944126793474342	0	0	1.2377142857142858	1.1048932858095202	COX8A;BCKDHA;SMIM24;AASS	0.38768968142119	0.002433346820636681
TF_Perturbations_Followed_by_Expression	SOX9 OE MOUSE GSE34060 CREEDSID GENE 2743 UP	5/331	0.4114513157949038	0.9944126793474342	0	0	1.1961958262497845	1.0622991380426985	MYADM;ECSCR;SGMS2;WFDC2;ACTG1	0.3856815444916855	0.002433346820636681
TF_Perturbations_Followed_by_Expression	PAX5 SIRNA MCF7 HUMAN GSE79586 RNASEQ UP	5/331	0.4114513157949038	0.9944126793474342	0	0	1.1961958262497845	1.0622991380426985	RPL32;EEF1A2;PSME2;PMEPA1;NECTIN2	0.3856815444916855	0.002433346820636681
TF_Perturbations_Followed_by_Expression	PGR SIRNA HESC HUMAN GSE94036 RNASEQ DOWN	6/406	0.411851849221781	0.9944126793474342	0	0	1.1701209677419355	1.038004462240146	RBM3;PMEPA1;LRP10;ACTG1;RAI14;PLEC	0.3852589796863374	0.002433346820636681
TF_Perturbations_Followed_by_Expression	SOX17 OE HUMAN GSE10809 CREEDSID GENE 1272 UP	4/257	0.4124059803904713	0.9944126793474342	0	0	1.2327588932806324	1.0919125228976287	RAB15;MYADM;RHPN2;ACTG1	0.3846750455423775	0.002433346820636681
TF_Perturbations_Followed_by_Expression	HES1 KO MOUSE GSE52106 CREEDSID GENE 2518 UP	4/257	0.4124059803904713	0.9944126793474342	0	0	1.2327588932806324	1.0919125228976287	COX8A;ALDH4A1;TMEM53;GCAT	0.3846750455423775	0.002433346820636681
TF_Perturbations_Followed_by_Expression	EP400 SHRNA MKL1 HUMAN GSE69876 RNASEQ UP	4/257	0.4124059803904713	0.9944126793474342	0	0	1.2327588932806324	1.0919125228976287	RPS15;RPL32;EEF1A2;CIRBP	0.3846750455423775	0.002433346820636681
TF_Perturbations_Followed_by_Expression	NR2F2 KO MOUSE GSE46496 CREEDSID GENE 2412 DOWN	4/257	0.4124059803904713	0.9944126793474342	0	0	1.2327588932806324	1.0919125228976287	ABHD4;AMFR;ANTXR2;ACTG1	0.3846750455423775	0.002433346820636681
TF_Perturbations_Followed_by_Expression	HOXA7 SHRNA FLHSPC HUMAN GSE76683 RNASEQ UP	5/332	0.4139565618453728	0.9944126793474342	0	0	1.1924763273276593	1.0517572445749774	RPS15;CIRBP;RLIM;ACTG1;TAPBP	0.3830452287839616	0.002433346820636681
TF_Perturbations_Followed_by_Expression	FOXO3 KO MOUSE GSE18326 CREEDSID GENE 2698 UP	3/184	0.41465843429627	0.9944126793474342	0	0	1.2919592348836697	1.1373119050727352	ADCY2;ANTXR2;AASS	0.38230949649153456	0.002433346820636681
TF_Perturbations_Followed_by_Expression	MBD1 KO MOUSE GSE52547 CREEDSID GENE 2835 UP	3/184	0.41465843429627	0.9944126793474342	0	0	1.2919592348836697	1.1373119050727352	GSTM2;ABHD4;PNPLA3	0.38230949649153456	0.002433346820636681
TF_Perturbations_Followed_by_Expression	NRL DEFICIENCY MOUSE GSE4051 CREEDSID GENE 263 UP	3/184	0.41465843429627	0.9944126793474342	0	0	1.2919592348836697	1.1373119050727352	RPS15;PNPLA3;ADCY2	0.38230949649153456	0.002433346820636681
TF_Perturbations_Followed_by_Expression	CREB1 KD MOUSE GSE17478 CREEDSID GENE 2158 DOWN	3/184	0.41465843429627	0.9944126793474342	0	0	1.2919592348836697	1.1373119050727352	LINGO3;TCEA3;FAH	0.38230949649153456	0.002433346820636681
TF_Perturbations_Followed_by_Expression	GATA1 DELTAN MUTATION MOUSE GSE2433 CREEDSID GENE 980 DOWN	4/258	0.4152559091535314	0.9944126793474342	0	0	1.227842519685039	1.0791020454957596	CSTB;ANPEP;GUSB;ACTG1	0.3816841787573342	0.002433346820636681
TF_Perturbations_Followed_by_Expression	ESRRB MUT MOUSE GSE8434 CREEDSID GENE 1047 DOWN	5/333	0.4164602560868448	0.9944126793474342	0	0	1.1887795082770105	1.0413283450210769	KIF26A;MCAM;EPPK1;NEAT1;WFDC2	0.380426438160572	0.002433346820636681
TF_Perturbations_Followed_by_Expression	TFAP2C KO MOUSE GSE45941 CREEDSID GENE 1488 UP	3/185	0.4180437042630326	0.9944126793474342	0	0	1.284794886388512	1.1205586519124469	CACNB3;ANTXR2;AASS	0.3787783126553966	0.002433346820636681
TF_Perturbations_Followed_by_Expression	GATA1 KD MOUSE GSE2527 CREEDSID GENE 108 UP	3/185	0.4180437042630326	0.9944126793474342	0	0	1.284794886388512	1.1205586519124469	RPS15;RPL32;NEAT1	0.3787783126553966	0.002433346820636681
TF_Perturbations_Followed_by_Expression	IRX5 KO MOUSE GSE38826 CREEDSID GENE 2744 DOWN	3/185	0.4180437042630326	0.9944126793474342	0	0	1.284794886388512	1.1205586519124469	ANPEP;ECSCR;ETS1	0.3787783126553966	0.002433346820636681
TF_Perturbations_Followed_by_Expression	ERG KD HUMAN GSE14801 CREEDSID GENE 2614 DOWN	4/259	0.4181028522487488	0.9944126793474342	0	0	1.222964705882353	1.0664592448339745	RPL32;MYADM;PSME2;ACTG1	0.37871686973332735	0.002433346820636681
TF_Perturbations_Followed_by_Expression	HNF4A KO MOUSE GSE3126 CREEDSID GENE 195 UP	3/186	0.4214226212841834	0.9944126793474342	0	0	1.2777088367840117	1.1040926072800363	RPS15;RBM3;ACTG1	0.37528215587738833	0.002433346820636681
TF_Perturbations_Followed_by_Expression	NRF1 KO MOUSE GSE35124 CREEDSID GENE 2150 DOWN	3/186	0.4214226212841834	0.9944126793474342	0	0	1.2777088367840117	1.1040926072800363	NRG4;GCAT;AASS	0.37528215587738833	0.002433346820636681
TF_Perturbations_Followed_by_Expression	RAG1 KO MOUSE GSE6858 CREEDSID GENE 1240 DOWN	3/186	0.4214226212841834	0.9944126793474342	0	0	1.2777088367840117	1.1040926072800363	FBXL20;ARRDC2;GSTT1	0.37528215587738833	0.002433346820636681
TF_Perturbations_Followed_by_Expression	NFATC3 OE MOUSE GSE58960 CREEDSID GENE 1416 UP	4/261	0.4237872712733089	0.9944126793474342	0	0	1.2133229571984436	1.0416664761050256	RPL32;MYADM;PSME2;SMAD6	0.37285209174693623	0.002433346820636681
TF_Perturbations_Followed_by_Expression	MYC KD HUMAN GSE57538 CREEDSID GENE 1754 UP	4/261	0.4237872712733089	0.9944126793474342	0	0	1.2133229571984436	1.0416664761050256	CNTNAP1;AGTRAP;CPT1C;LRP10	0.37285209174693623	0.002433346820636681
TF_Perturbations_Followed_by_Expression	NR1I3 KNOCKIN MOUSE GSE40120 CREEDSID GENE 3069 UP	4/261	0.4237872712733089	0.9944126793474342	0	0	1.2133229571984436	1.0416664761050256	ARL2BP;EPPK1;AASS;ACTG1	0.37285209174693623	0.002433346820636681
TF_Perturbations_Followed_by_Expression	ZNF750 KD HUMAN GSE38039 CREEDSID GENE 204 DOWN	4/261	0.4237872712733089	0.9944126793474342	0	0	1.2133229571984436	1.0416664761050256	CREBRF;CLTB;GPD1L;RAI14	0.37285209174693623	0.002433346820636681
TF_Perturbations_Followed_by_Expression	HNF4G OE LNCAP HUMAN GSE85557 RNASEQ DOWN	4/261	0.4237872712733089	0.9944126793474342	0	0	1.2133229571984436	1.0416664761050256	PTPN18;EEF1A2;CIRBP;ACTG1	0.37285209174693623	0.002433346820636681
TF_Perturbations_Followed_by_Expression	GATA3 OE MDAMB231 HUMAN GSE72141 RNASEQ DOWN	5/336	0.4239611085997344	0.9944126793474342	0	0	1.177823074776447	1.0107059434520984	FOSL1;SLC20A1;ETS1;ACTG1;PLEC	0.37267398089596676	0.002433346820636681
TF_Perturbations_Followed_by_Expression	YEATS2 SHRNA H1299 HUMAN GSE90781 RNASEQ DOWN	5/336	0.4239611085997344	0.9944126793474342	0	0	1.177823074776447	1.0107059434520984	RPS15;FOSL1;RPL32;MYBL2;ACTG1	0.37267398089596676	0.002433346820636681
TF_Perturbations_Followed_by_Expression	RORA TRUNCATION MOUSE GSE20646 CREEDSID GENE 2393 UP	3/187	0.424794996892326	0.9944126793474342	0	0	1.2706998094578208	1.0879078459671978	TGFB1;GSTT1;TEX2	0.3718206068862167	0.002433346820636681
TF_Perturbations_Followed_by_Expression	POU1F1 MUT MOUSE GSE3129 CREEDSID GENE 1728 UP	3/187	0.424794996892326	0.9944126793474342	0	0	1.2706998094578208	1.0879078459671978	TEF;GSTT1;AASS	0.3718206068862167	0.002433346820636681
TF_Perturbations_Followed_by_Expression	ATF6 KO MOUSE GSE35651 CREEDSID GENE 2662 DOWN	3/187	0.424794996892326	0.9944126793474342	0	0	1.2706998094578208	1.0879078459671978	PSRC1;NRG4;DSCC1	0.3718206068862167	0.002433346820636681
TF_Perturbations_Followed_by_Expression	ETS2 KD HUMAN GSE43459 CREEDSID GENE 2888 DOWN	5/337	0.4264576799553138	0.9944126793474342	0	0	1.1742149320172257	1.0007154504026623	FBXL20;CREBRF;SGMS2;AASS;AP1M2	0.3701240600973962	0.002433346820636681
TF_Perturbations_Followed_by_Expression	ZNF750 KD HUMAN GSE38039 CREEDSID GENE 2704 UP	4/262	0.4266244956006069	0.9944126793474342	0	0	1.2085581395348837	1.0295115250525635	CREBRF;CLTB;GPD1L;RAI14	0.3699542121806416	0.002433346820636681
TF_Perturbations_Followed_by_Expression	ZNF589 SIRNA T47D HUMAN GSE79586 RNASEQ UP	4/262	0.4266244956006069	0.9944126793474342	0	0	1.2085581395348837	1.0295115250525635	RPL32;AMFR;ACTG1;PLEC	0.3699542121806416	0.002433346820636681
TF_Perturbations_Followed_by_Expression	SP3 KD HUMAN GSE7102 CREEDSID GENE 1548 UP	3/188	0.4281606460117024	0.9944126793474342	0	0	1.2637665554000217	1.0719985902480906	RPL32;SLC20A1;RLIM	0.3683932529813196	0.002433346820636681
TF_Perturbations_Followed_by_Expression	GATA1 MUT MOUSE GSE2433 CREEDSID GENE 979 UP	3/188	0.4281606460117024	0.9944126793474342	0	0	1.2637665554000217	1.0719985902480906	RPS15;ADGRG1;RPL32	0.3683932529813196	0.002433346820636681
TF_Perturbations_Followed_by_Expression	ERG OE CD34 HUMAN GSE53665 RNASEQ UP	5/338	0.4289522453137976	0.9944126793474342	0	0	1.1706284597850862	0.990831263013238	TGFB1;ANPEP;FERMT3;ACTG1;PLEC	0.3675910545544735	0.002433346820636681
TF_Perturbations_Followed_by_Expression	POU2AF1 MUT MOUSE GSE12356 CREEDSID GENE 598 UP	4/263	0.4294582313163392	0.9944126793474342	0	0	1.203830115830116	1.0175142820455874	BCKDHA;SLC44A2;NEAT1;FERMT3	0.3670790688314268	0.002433346820636681
TF_Perturbations_Followed_by_Expression	TFAP2C SIRNA HUMAN GSE15481 CREEDSID GENE 2893 DOWN	4/263	0.4294582313163392	0.9944126793474342	0	0	1.203830115830116	1.0175142820455874	TFAP2C;PSRC1;MYBL2;RHPN2	0.3670790688314268	0.002433346820636681
TF_Perturbations_Followed_by_Expression	ESRRA DEFICIENCY MOUSE GSE7196 CREEDSID GENE 673 DOWN	4/263	0.4294582313163392	0.9944126793474342	0	0	1.203830115830116	1.0175142820455874	CKM;MRPS34;FAH;NEAT1	0.3670790688314268	0.002433346820636681
TF_Perturbations_Followed_by_Expression	ETS1 SHRNA DU145 HUMAN GSE59020 RNASEQ UP	6/414	0.4299080930599457	0.9944126793474342	0	0	1.146703036053131	0.9680281610881318	ZDHHC18;AMFR;EEF1A2;SERINC2;ICAM1;PLEC	0.3666243791719138	0.002433346820636681
TF_Perturbations_Followed_by_Expression	ELF4 KO MOUSE GSE15324 CREEDSID GENE 2838 DOWN	2/115	0.4303051700876214	0.9944126793474342	0	0	1.3789155780306224	1.1627852109565304	RPS15;RPL32	0.3662234358671631	0.002433346820636681
TF_Perturbations_Followed_by_Expression	SUZ12 SHRNA PROE HUMAN GSE59089 RNASEQ DOWN	5/339	0.4314447161566703	0.9944126793474342	0	0	1.167063463434577	0.9810520999533352	RPS15;BCKDHA;RPL32;PLPPR3;ACTG1	0.36507484538625984	0.002433346820636681
TF_Perturbations_Followed_by_Expression	KDM2B KD MOUSE GSE41298 CREEDSID GENE 1376 UP	3/189	0.4315193866721957	0.9944126793474342	0	0	1.2569078524611232	1.056359206286096	MIDN;MCAM;COMMD3	0.36499968816285233	0.002433346820636681
TF_Perturbations_Followed_by_Expression	POU5F1 OE HUMAN GSE34920 CREEDSID GENE 1423 DOWN	4/264	0.4322883560343978	0.9944126793474342	0	0	1.1991384615384617	1.0056723671753829	RPS15;CSTB;CMAS;PSME2	0.36422646231070044	0.002433346820636681
TF_Perturbations_Followed_by_Expression	STAT3 SIRNA MDAMB157 HUMAN GSE85579 RNASEQ DOWN	4/264	0.4322883560343978	0.9944126793474342	0	0	1.1991384615384617	1.0056723671753829	OSBPL5;MCAM;PMEPA1;TAPBP	0.36422646231070044	0.002433346820636681
TF_Perturbations_Followed_by_Expression	FLI1 KD HUMAN GSE27524 CREEDSID GENE 1604 UP	5/340	0.4339350046521438	0.9944126793474342	0	0	1.1635197506443684	0.971376698192275	ABHD4;CREB3L1;GSTT1;LRP10;RAI14	0.36257531480722477	0.002433346820636681
TF_Perturbations_Followed_by_Expression	U2AF1 OE CFUG HUMAN GSE94153 RNASEQ DOWN	3/190	0.4348710402158797	0.9944126793474342	0	0	1.2501225046338709	1.040984199213201	SLC20A1;ACTG1;ICAM1	0.3616395127605317	0.002433346820636681
TF_Perturbations_Followed_by_Expression	IRF9 OE HUMAN GSE50002 CREEDSID GENE 1659 DOWN	4/265	0.4351147491257258	0.9944126793474342	0	0	1.1944827586206896	0.993983442364112	FBXL20;DSCC1;DNAJC22;SPA17	0.3613961951367221	0.002433346820636681
TF_Perturbations_Followed_by_Expression	SRF KO MOUSE GSE1948 CREEDSID GENE 1157 DOWN	4/265	0.4351147491257258	0.9944126793474342	0	0	1.1944827586206896	0.993983442364112	RBM3;ARL2BP;ACTG1;FGF4	0.3613961951367221	0.002433346820636681
TF_Perturbations_Followed_by_Expression	TCF3 KO MOUSE GSE27402 CREEDSID GENE 2169 DOWN	4/265	0.4351147491257258	0.9944126793474342	0	0	1.1944827586206896	0.993983442364112	CMAS;RPL32;ABHD4;FERMT3	0.3613961951367221	0.002433346820636681
TF_Perturbations_Followed_by_Expression	IKZF1 MUT HUMAN GSE2501 CREEDSID GENE 2259 DOWN	4/265	0.4351147491257258	0.9944126793474342	0	0	1.1944827586206896	0.993983442364112	CSTB;TGFB1;FERMT3;ACTG1	0.3613961951367221	0.002433346820636681
TF_Perturbations_Followed_by_Expression	IRF4 KO MOUSE GSE40726 CREEDSID GENE 1527 UP	4/266	0.4379372911923115	0.9944126793474342	0	0	1.1898625954198474	0.9824452119309456	ANTXR2;TOX;PLA1A;RAI14	0.35858807223310374	0.002433346820636681
TF_Perturbations_Followed_by_Expression	TFAP2C SIRNA HUMAN GSE15481 CREEDSID GENE 2895 DOWN	4/266	0.4379372911923115	0.9944126793474342	0	0	1.1898625954198474	0.9824452119309456	TFAP2C;PSRC1;TMEM109;RHPN2	0.35858807223310374	0.002433346820636681
TF_Perturbations_Followed_by_Expression	HSF1 KD HUMAN GSE3697 CREEDSID GENE 2093 UP	3/191	0.4382154311938231	0.9944126793474342	0	0	1.2434093413579723	1.025868209285611	FOSL1;RBM3;EPPK1	0.3583123333834157	0.002433346820636681
TF_Perturbations_Followed_by_Expression	GATA4 ABLATION S105 PHOSPHORYLATION SITE MOUSE GSE30314 CREEDSID GENE 837 UP	3/191	0.4382154311938231	0.9944126793474342	0	0	1.2434093413579723	1.025868209285611	MRPS34;SPA17;ZBTB5	0.3583123333834157	0.002433346820636681
TF_Perturbations_Followed_by_Expression	POU5F1 KD HUMAN GSE21135 CREEDSID GENE 1329 UP	6/418	0.4389063969562241	0.9944126793474342	0	0	1.135335108048857	0.9349133880474156	KRT80;FGF8;CALCR;ARID3A;SMAD6;LRP10	0.3576280893702387	0.002433346820636681
TF_Perturbations_Followed_by_Expression	POU3F3 KD MOUSE GSE62033 CREEDSID GENE 2618 UP	5/342	0.438908686822571	0.9944126793474342	0	0	1.1564954178732736	0.9523322158288438	PSRC1;KATNAL1;ANGEL1;GLOD5;MYBL2	0.3576258235711265	0.002433346820636681
TF_Perturbations_Followed_by_Expression	PITX2 KO 786O HUMAN GSE67844 RNASEQ DOWN	2/117	0.4389571499046816	0.9944126793474342	0	0	1.3547964113181503	1.1154763387154936	RPS15;ACTG1	0.35757787262400564	0.002433346820636681
TF_Perturbations_Followed_by_Expression	ZMAT4 SIRNA MCF7 HUMAN GSE79586 RNASEQ DOWN	2/117	0.4389571499046816	0.9944126793474342	0	0	1.3547964113181503	1.1154763387154936	RPL32;ACTG1	0.35757787262400564	0.002433346820636681
TF_Perturbations_Followed_by_Expression	AFF1 SHRNA HELA HUMAN GSE69021 RNASEQ UP	6/419	0.4411521402407655	0.9944126793474342	0	0	1.1325275326095443	0.92682143084081	RPS15;RBM3;RPL32;SLC44A2;ACTG1;RAI14	0.3554116094611649	0.002433346820636681
TF_Perturbations_Followed_by_Expression	E2F1 SHRNA NKI HUMAN GSE95304 RNASEQ DOWN	2/118	0.443256308248605	0.9944126793474342	0	0	1.3430487137383689	1.0927139722616244	MYADM;ACTG1	0.35334507497562934	0.002433346820636681
TF_Perturbations_Followed_by_Expression	REST SHRNA C2 HUMAN GSE90068 PBMPA RNASEQ DOWN	2/118	0.443256308248605	0.9944126793474342	0	0	1.3430487137383689	1.0927139722616244	ANPEP;PLEC	0.35334507497562934	0.002433346820636681
TF_Perturbations_Followed_by_Expression	FOXM1 SIRNA HUMAN GSE2222 CREEDSID GENE 853 UP	4/268	0.4435703520198056	0.9944126793474342	0	0	1.1807272727272726	0.9598118547753458	RPS15;RPL32;KIF3B;SLC20A1	0.35303748953933156	0.002433346820636681
TF_Perturbations_Followed_by_Expression	STAT3 KO MOUSE GSE38375 CREEDSID GENE 2479 UP	4/268	0.4435703520198056	0.9944126793474342	0	0	1.1807272727272726	0.9598118547753458	RPL32;PCED1B;PSME2;ETS1	0.35303748953933156	0.002433346820636681
TF_Perturbations_Followed_by_Expression	TET1 DEPLETION HUMAN GSE51901 CREEDSID GENE 2987 UP	4/268	0.4435703520198056	0.9944126793474342	0	0	1.1807272727272726	0.9598118547753458	PSME2;KLHDC8B;REEP6;FUOM	0.35303748953933156	0.002433346820636681
TF_Perturbations_Followed_by_Expression	NRL DEFICIENCY MOUSE GSE8972 CREEDSID GENE 657 DOWN	4/268	0.4435703520198056	0.9944126793474342	0	0	1.1807272727272726	0.9598118547753458	ARL2BP;EEF1A2;REEP6;SNCB	0.35303748953933156	0.002433346820636681
TF_Perturbations_Followed_by_Expression	EBF1 OE MOUSE GSE2192 CREEDSID GENE 859 DOWN	4/268	0.4435703520198056	0.9944126793474342	0	0	1.1807272727272726	0.9598118547753458	CSTB;OSBPL5;MYADM;ACTG1	0.35303748953933156	0.002433346820636681
TF_Perturbations_Followed_by_Expression	MECP2 OE HUMAN GSE54258 CREEDSID GENE 824 DOWN	5/345	0.4463506897012408	0.9944126793474342	0	0	1.1461138672336404	0.9245131362761804	CKM;AMIGO2;KDF1;TMEM106A;PLA1A	0.35032378981761725	0.002433346820636681
TF_Perturbations_Followed_by_Expression	NRL DEFICIENCY MOUSE GSE8972 CREEDSID GENE 658 DOWN	4/269	0.4463806392439994	0.9944126793474342	0	0	1.176211320754717	0.948712337695274	ARL2BP;CIRBP;REEP6;ACTG1	0.35029465020810935	0.002433346820636681
TF_Perturbations_Followed_by_Expression	NFE2L2 DEFICIENCY MOUSE GSE7810 CREEDSID GENE 1048 UP	3/194	0.4482033216191652	0.9944126793474342	0	0	1.223691620950752	0.9820226905576596	RPL32;CFP;ACTG1	0.3485249292477915	0.002433346820636681
TF_Perturbations_Followed_by_Expression	SOX7 OE HUMAN GSE10809 CREEDSID GENE 1271 UP	3/194	0.4482033216191652	0.9944126793474342	0	0	1.223691620950752	0.9820226905576596	RPS15;WFDC2;ACTG1	0.3485249292477915	0.002433346820636681
TF_Perturbations_Followed_by_Expression	HNF4A DEPLETION HUMAN GSE29084 CREEDSID GENE 118 UP	5/346	0.4488260816479206	0.9944126793474342	0	0	1.1426939429271337	0.915434757043786	ALDH4A1;SMIM24;MOGAT2;REEP6;AP1M2	0.3479219138137254	0.002433346820636681
TF_Perturbations_Followed_by_Expression	HNF4A KD HUMAN GSE29084 CREEDSID GENE 577 DOWN	5/346	0.4488260816479206	0.9944126793474342	0	0	1.1426939429271337	0.915434757043786	ALDH4A1;SMIM24;MOGAT2;REEP6;AP1M2	0.3479219138137254	0.002433346820636681
TF_Perturbations_Followed_by_Expression	ZXDC KD HUMAN GSE45417 CREEDSID GENE 531 UP	3/195	0.4515169709155964	0.9944126793474342	0	0	1.2172559760956174	0.9678917396231992	CLCN6;GLI1;FAM214B	0.34532592146015084	0.002433346820636681
TF_Perturbations_Followed_by_Expression	IKZF4 KO MOUSE GSE40273 CREEDSID GENE 1061 UP	3/195	0.4515169709155964	0.9944126793474342	0	0	1.2172559760956174	0.9678917396231992	RPS15;ARL2BP;ACTG1	0.34532592146015084	0.002433346820636681
TF_Perturbations_Followed_by_Expression	IRF7 OE HUMAN GSE37828 CREEDSID GENE 1146 DOWN	3/195	0.4515169709155964	0.9944126793474342	0	0	1.2172559760956174	0.9678917396231992	RPL32;ABHD4;NEAT1	0.34532592146015084	0.002433346820636681
TF_Perturbations_Followed_by_Expression	MYB OE HUMAN GSE2816 CREEDSID GENE 2154 UP	2/120	0.4517997581244941	0.9944126793474342	0	0	1.32015065913371	1.0488810987306063	CSTB;ACTG1	0.34505400591947527	0.002433346820636681
TF_Perturbations_Followed_by_Expression	TAL1 OE HESC HUMAN GSE57395 RNASEQ DOWN	1/47	0.4519659705580884	0.9944126793474342	0	0	1.6927307097439424	1.344279365070593	AASS	0.344894262877099	0.002433346820636681
TF_Perturbations_Followed_by_Expression	RUNX1 KO MOUSE GSE47375 CREEDSID GENE 2899 UP	4/271	0.4519881590561113	0.9944126793474342	0	0	1.1672808988764043	0.9269369403489892	KRT80;NEAT1;ICAM1;ACTG1	0.344872942453995	0.002433346820636681
TF_Perturbations_Followed_by_Expression	AHR KO MOUSE GSE10082 CREEDSID GENE 1465 UP	4/271	0.4519881590561113	0.9944126793474342	0	0	1.1672808988764043	0.9269369403489892	RBM3;ANTXR2;FUOM;AASS	0.344872942453995	0.002433346820636681
TF_Perturbations_Followed_by_Expression	SON KD HUMAN GSE26888 CREEDSID GENE 890 UP	4/271	0.4519881590561113	0.9944126793474342	0	0	1.1672808988764043	0.9269369403489892	RBM3;SLC20A1;AMIGO2;RLIM	0.344872942453995	0.002433346820636681
TF_Perturbations_Followed_by_Expression	SON KD HUMAN GSE26888 CREEDSID GENE 62 DOWN	4/271	0.4519881590561113	0.9944126793474342	0	0	1.1672808988764043	0.9269369403489892	RBM3;SLC20A1;AMIGO2;RLIM	0.344872942453995	0.002433346820636681
TF_Perturbations_Followed_by_Expression	SRF MUT MOUSE GSE1948 CREEDSID GENE 1396 DOWN	5/348	0.4537684556394116	0.9944126793474342	0	0	1.1359139180629223	0.897563079441379	RBM3;CSTB;RNASEH2C;MYADM;ACTG1	0.34316569800132357	0.002433346820636681
TF_Perturbations_Followed_by_Expression	TFAP2C KD HUMAN GSE15481 CREEDSID GENE 2968 DOWN	4/272	0.4547851685824847	0.9944126793474342	0	0	1.162865671641791	0.9162568980779264	TFAP2C;PSRC1;MYBL2;RHPN2	0.34219370693024515	0.002433346820636681
TF_Perturbations_Followed_by_Expression	IRF1 OE MOUSE GSE6505 CREEDSID GENE 2076 DOWN	4/272	0.4547851685824847	0.9944126793474342	0	0	1.162865671641791	0.9162568980779264	CSTB;CACNB3;MYADM;ACTG1	0.34219370693024515	0.002433346820636681
TF_Perturbations_Followed_by_Expression	HMGA2 KD HUMAN GSE43741 CREEDSID GENE 2854 DOWN	3/196	0.4548225276118545	0.9944126793474342	0	0	1.2108870218607437	0.9539949006290298	TCEA3;TOX;SERINC2	0.34215803260518923	0.002433346820636681
TF_Perturbations_Followed_by_Expression	PPARA KO MOUSE GSE6864 CREEDSID GENE 1373 DOWN	3/196	0.4548225276118545	0.9944126793474342	0	0	1.2108870218607437	0.9539949006290298	RPS15;RBM3;CIRBP	0.34215803260518923	0.002433346820636681
TF_Perturbations_Followed_by_Expression	PPARG OE MOUSE GSE2192 CREEDSID GENE 863 DOWN	3/197	0.4581198349995752	0.9944126793474342	0	0	1.2045837269478783	0.9403275462135036	CSTB;OSBPL5;MYADM	0.3390209043724031	0.002433346820636681
TF_Perturbations_Followed_by_Expression	NR2F2 KO MOUSE GSE46496 CREEDSID GENE 2412 UP	4/274	0.4603651400806327	0.9944126793474342	0	0	1.1541333333333332	0.8953019924956274	MRPS34;EEF1A2;NRTN;NEAT1	0.33689756958569567	0.002433346820636681
TF_Perturbations_Followed_by_Expression	NANOG OE MOUSE GSE48370 CREEDSID GENE 2979 DOWN	4/274	0.4603651400806327	0.9944126793474342	0	0	1.1541333333333332	0.8953019924956274	CENPT;ZDHHC18;KIF3B;CREB3L1	0.33689756958569567	0.002433346820636681
TF_Perturbations_Followed_by_Expression	GATA2 OE HESC HUMAN GSE57395 RNASEQ UP	7/505	0.4610421569712536	0.9944126793474342	0	0	1.095361201892591	0.8481007100146668	MIDN;ADGRG1;TFAP2C;SLC43A2;ARID3A;RAI14;PLEC	0.3362593615888516	0.002433346820636681
TF_Perturbations_Followed_by_Expression	KMT2A CHROMTRANSLOC HUMAN GSE15013 CREEDSID GENE 1506 DOWN	5/351	0.4611597774763021	0.9944126793474342	0	0	1.1258908466234885	0.8714515703663425	RPS15;COX8A;OXA1L;PSME2;COMMD3	0.33614857904834694	0.002433346820636681
TF_Perturbations_Followed_by_Expression	MECP2 KD MOUSE GSE47150 CREEDSID GENE 951 UP	3/198	0.4614087393851073	0.9944126793474342	0	0	1.1983450812136072	0.9268851592101288	RPS15;RPL32;ADGRL1	0.3359141839137923	0.002433346820636681
TF_Perturbations_Followed_by_Expression	PPARA KO MOUSE GSE6864 CREEDSID GENE 1372 UP	3/198	0.4614087393851073	0.9944126793474342	0	0	1.1983450812136072	0.9268851592101288	RPS15;RBM3;CIRBP	0.3359141839137923	0.002433346820636681
TF_Perturbations_Followed_by_Expression	GFI1 KO MOUSE GSE20282 CREEDSID GENE 174 DOWN	3/198	0.4614087393851073	0.9944126793474342	0	0	1.1983450812136072	0.9268851592101288	TUT7;ABHD4;NEAT1	0.3359141839137923	0.002433346820636681
TF_Perturbations_Followed_by_Expression	DLX4 OE HUMAN GSE21657 CREEDSID GENE 2160 UP	4/275	0.4631478875067905	0.9944126793474342	0	0	1.1498154981549815	0.8850231813947882	BCKDHA;RPL32;EEF1A2;ACTG1	0.3342803124961966	0.002433346820636681
TF_Perturbations_Followed_by_Expression	SOX2 DEFICIENCY HUMAN GSE42937 CREEDSID GENE 346 UP	4/275	0.4631478875067905	0.9944126793474342	0	0	1.1498154981549815	0.8850231813947882	ZC3H10;TFAP2C;IBA57;PMEPA1	0.3342803124961966	0.002433346820636681
TF_Perturbations_Followed_by_Expression	MECP2 KD MOUSE GSE47150 CREEDSID GENE 361 UP	4/275	0.4631478875067905	0.9944126793474342	0	0	1.1498154981549815	0.8850231813947882	RPS15;RPL32;EEF1A2;ACTG1	0.3342803124961966	0.002433346820636681
TF_Perturbations_Followed_by_Expression	SPI1 KD MOUSE GSE5654 CREEDSID GENE 202 DOWN	4/275	0.4631478875067905	0.9944126793474342	0	0	1.1498154981549815	0.8850231813947882	CMAS;SLC44A2;ANTXR2;NEAT1	0.3342803124961966	0.002433346820636681
TF_Perturbations_Followed_by_Expression	TSHZ3 SIRNA BT549 HUMAN GSE79586 RNASEQ DOWN	5/352	0.4636173025273103	0.9944126793474342	0	0	1.1225883360531463	0.8629289908147115	CIZ1;RPL32;MYBL2;ACTG1;PLEC	0.3338403642271843	0.002433346820636681
TF_Perturbations_Followed_by_Expression	YY1 KD HUMAN GSE14964 CREEDSID GENE 515 UP	2/123	0.464474419840566	0.9944126793474342	0	0	1.287222878131969	0.987105309845463	RPS15;RPL32	0.33303819906107474	0.002433346820636681
TF_Perturbations_Followed_by_Expression	CDX2 KO MOUSE GSE12999 CREEDSID GENE 773 UP	7/507	0.4651425912024153	0.9944126793474342	0	0	1.0908663967611336	0.8349614370409266	RPS15;COX8A;CSTB;RPL32;MYADM;PSME2;ACTG1	0.3324138921003782	0.002433346820636681
TF_Perturbations_Followed_by_Expression	STAT1 KO MOUSE GSE48970 CREEDSID GENE 1519 DOWN	4/276	0.4659256686526371	0.9944126793474342	0	0	1.145529411764706	0.874874223316314	TAL2;IFI35;TAPBP;PLEC	0.3316833628569561	0.002433346820636681
TF_Perturbations_Followed_by_Expression	MSGN1 OE MOUSE GSE29848 CREEDSID GENE 1630 DOWN	4/276	0.4659256686526371	0.9944126793474342	0	0	1.145529411764706	0.874874223316314	CSTB;SLC20A1;PSME2;AP1M2	0.3316833628569561	0.002433346820636681
TF_Perturbations_Followed_by_Expression	PRRX1 SIRNA BT549 HUMAN GSE79586 RNASEQ DOWN	4/276	0.4659256686526371	0.9944126793474342	0	0	1.145529411764706	0.874874223316314	FOSL1;MYBL2;ICAM1;ACTG1	0.3316833628569561	0.002433346820636681
TF_Perturbations_Followed_by_Expression	EZH2 SHRNA HUVEC HUMAN GSE71164 RNASEQ DOWN	5/353	0.4660715726639017	0.9944126793474342	0	0	1.119304805428611	0.8544952726060786	TGFB1;ANPEP;TBC1D9;ANTXR2;RAI14	0.3315473853997527	0.002433346820636681
TF_Perturbations_Followed_by_Expression	FOSL1 KO MOUSE GSE43695 CREEDSID GENE 2302 UP	3/200	0.4679607396663785	0.9944126793474342	0	0	1.1860577992598136	0.9006577502301851	GLP1R;TNNI3;AASS	0.329790581245259	0.002433346820636681
TF_Perturbations_Followed_by_Expression	PAX3 KD HUMAN GSE16249 CREEDSID GENE 2757 DOWN	5/354	0.4685225107931318	0.9944126793474342	0	0	1.1160400915984856	0.846149377156757	SLC20A1;MRPS34;TEX2;ACTG1;RAI14	0.32926953801338843	0.002433346820636681
TF_Perturbations_Followed_by_Expression	MYOD1 MUT MOUSE GSE6487 CREEDSID GENE 1180 UP	4/277	0.4686983798445545	0.9944126793474342	0	0	1.1412747252747253	0.8648532285647034	RBM3;CSTB;MYADM;ACTG1	0.3291065477082642	0.002433346820636681
TF_Perturbations_Followed_by_Expression	POU5F1 KD HUMAN GSE34904 CREEDSID GENE 1350 UP	4/277	0.4686983798445545	0.9944126793474342	0	0	1.1412747252747253	0.8648532285647034	SLC44A2;SLC20A1;PSME2;ARID3A	0.3291065477082642	0.002433346820636681
TF_Perturbations_Followed_by_Expression	MEF2A KD MOUSE GSE47150 CREEDSID GENE 367 UP	4/277	0.4686983798445545	0.9944126793474342	0	0	1.1412747252747253	0.8648532285647034	RPS15;RPL32;EEF1A2;ACTG1	0.3291065477082642	0.002433346820636681
TF_Perturbations_Followed_by_Expression	TET1 OE HUMAN GSE43741 CREEDSID GENE 2855 DOWN	4/277	0.4686983798445545	0.9944126793474342	0	0	1.1412747252747253	0.8648532285647034	TFAP2C;DSCC1;SERINC2;MARK1	0.3291065477082642	0.002433346820636681
TF_Perturbations_Followed_by_Expression	TET2 KO MOUSE GSE27816 CREEDSID GENE 458 DOWN	4/277	0.4686983798445545	0.9944126793474342	0	0	1.1412747252747253	0.8648532285647034	CMAS;RPL32;SIRT6;SGMS2	0.3291065477082642	0.002433346820636681
TF_Perturbations_Followed_by_Expression	DOT1L DELETION MOUSE GSE25911 CREEDSID GENE 455 DOWN	4/277	0.4686983798445545	0.9944126793474342	0	0	1.1412747252747253	0.8648532285647034	RPS15;GSTM2;CMAS;NEAT1	0.3291065477082642	0.002433346820636681
TF_Perturbations_Followed_by_Expression	MYC HYPERACTIVE HMEC HUMAN GSE66182 RNASEQ UP	3/201	0.4712235432549538	0.9944126793474342	0	0	1.1800072437522635	0.8878642168108777	GPD1L;TEX2;PLEC	0.3267730194724721	0.002433346820636681
TF_Perturbations_Followed_by_Expression	FOSL1 KO MOUSE GSE43695 CREEDSID GENE 2301 DOWN	3/201	0.4712235432549538	0.9944126793474342	0	0	1.1800072437522635	0.8878642168108777	GLP1R;TNNI3;AASS	0.3267730194724721	0.002433346820636681
TF_Perturbations_Followed_by_Expression	GLI1 SIRNA HCT116 HUMAN GSE57871 4HR RNASEQ DOWN	3/201	0.4712235432549538	0.9944126793474342	0	0	1.1800072437522635	0.8878642168108777	SLC20A1;EEF1A2;ACTG1	0.3267730194724721	0.002433346820636681
TF_Perturbations_Followed_by_Expression	CEBPA KO MOUSE GSE61468 CREEDSID GENE 1476 DOWN	4/278	0.4714659187183644	0.9944126793474342	0	0	1.137051094890511	0.854958340198465	NRG4;TMEM109;ARID3A;CFP	0.32654969602848855	0.002433346820636681
TF_Perturbations_Followed_by_Expression	GATA4 OE MOUSE GSE66016 CREEDSID GENE 2657 DOWN	4/278	0.4714659187183644	0.9944126793474342	0	0	1.137051094890511	0.854958340198465	RPL32;CKM;MRPS34;TMEM109	0.32654969602848855	0.002433346820636681
TF_Perturbations_Followed_by_Expression	RELA KD HUMAN GSE1676 CREEDSID GENE 1787 UP	6/433	0.4723890018167132	0.9944126793474342	0	0	1.0946022512653926	0.8208996690485032	RPS15;COX8A;RBM3;RPL32;ARL2BP;PSME2	0.3257002222056751	0.002433346820636681
TF_Perturbations_Followed_by_Expression	PRDM14 KO MOUSE GSE42580 CREEDSID GENE 1714 UP	2/125	0.472828114355249	0.9944126793474342	0	0	1.2661633759194737	0.9483859349115616	RLIM;KLHDC8B	0.3252967082132241	0.002433346820636681
TF_Perturbations_Followed_by_Expression	NFE2L2 KO MOUSE GSE29632 CREEDSID GENE 2152 UP	2/125	0.472828114355249	0.9944126793474342	0	0	1.2661633759194737	0.9483859349115616	GLP1R;GSTT1	0.3252967082132241	0.002433346820636681
TF_Perturbations_Followed_by_Expression	STAT3 SIRNA MDAMB231 HUMAN GSE85579 RNASEQ UP	2/125	0.472828114355249	0.9944126793474342	0	0	1.2661633759194737	0.9483859349115616	ETS1;PLEC	0.3252967082132241	0.002433346820636681
TF_Perturbations_Followed_by_Expression	PITX2 KO MOUSE GSE50399 CREEDSID GENE 3058 DOWN	2/125	0.472828114355249	0.9944126793474342	0	0	1.2661633759194737	0.9483859349115616	RPS15;TNNI3	0.3252967082132241	0.002433346820636681
TF_Perturbations_Followed_by_Expression	CEBPG KD HUMAN GSE50588 CREEDSID GENE 2784 DOWN	4/279	0.4742281843557171	0.9944126793474342	0	0	1.1328581818181818	0.8451877330238183	RPS15;MIDN;MRPS34;ICAM1	0.32401263857709817	0.002433346820636681
TF_Perturbations_Followed_by_Expression	NCOA2 KO MOUSE GSE55002 CREEDSID GENE 199 DOWN	4/279	0.4742281843557171	0.9944126793474342	0	0	1.1328581818181818	0.8451877330238183	ARRDC2;SLC11A1;CFP;FERMT3	0.32401263857709817	0.002433346820636681
TF_Perturbations_Followed_by_Expression	HOXA11 SIRNA MDAMB231 HUMAN GSE79586 RNASEQ DOWN	3/202	0.4744773592219459	0.9944126793474342	0	0	1.1740174978478048	0.8752786220764898	KRT80;TAPBP;PLEC	0.3237845061019523	0.002433346820636681
TF_Perturbations_Followed_by_Expression	GATA5 KO MOUSE GSE47425 CREEDSID GENE 77 UP	2/126	0.4769755681988362	0.9944126793474342	0	0	1.2558883768561189	0.9297216179496218	CIRBP;EPPK1	0.3215038659665391	0.002433346820636681
TF_Perturbations_Followed_by_Expression	MYC OE MOUSE GSE55272 CREEDSID GENE 1827 UP	3/203	0.4777220488248109	0.9944126793474342	0	0	1.1680876494023904	0.8628969545217466	UPK1A;MOGAT2;PMEPA1	0.32082471378893845	0.002433346820636681
TF_Perturbations_Followed_by_Expression	E2F1 KD MOUSE GSE24594 CREEDSID GENE 473 UP	3/203	0.4777220488248109	0.9944126793474342	0	0	1.1680876494023904	0.8628969545217466	MYADM;WFDC2;ACTG1	0.32082471378893845	0.002433346820636681
TF_Perturbations_Followed_by_Expression	TWIST2 MUT N HUMAN GSE16524 CREEDSID GENE 2262 DOWN	3/203	0.4777220488248109	0.9944126793474342	0	0	1.1680876494023904	0.8628969545217466	AMIGO2;ACTG1;RAI14	0.32082471378893845	0.002433346820636681
TF_Perturbations_Followed_by_Expression	PDX1 KO MOUSE GSE29048 CREEDSID GENE 387 DOWN	3/203	0.4777220488248109	0.9944126793474342	0	0	1.1680876494023904	0.8628969545217466	FAH;WFDC2;AASS	0.32082471378893845	0.002433346820636681
TF_Perturbations_Followed_by_Expression	XBP1 KO MOUSE GSE52857 CREEDSID GENE 2765 DOWN	5/358	0.4782914287427255	0.9944126793474342	0	0	1.1031662059000875	0.8136237414037564	CACNB3;TGFB1;TEX2;LRP10;TAPBP	0.32030740186500284	0.002433346820636681
TF_Perturbations_Followed_by_Expression	NFIX KD MOUSE GSE45492 CREEDSID GENE 2846 UP	4/281	0.4797364990120648	0.9944126793474342	0	0	1.1245631768953068	0.8260122174231276	CNTNAP1;ARL2BP;ARID3A;CFP	0.3189972385561494	0.002433346820636681
TF_Perturbations_Followed_by_Expression	E2F1 MUT MOUSE GSE24594 CREEDSID GENE 1245 DOWN	3/204	0.4809574761042202	0.9944126793474342	0	0	1.1622168044240946	0.8507152958269287	MYADM;WFDC2;ACTG1	0.3178933201119942	0.002433346820636681
TF_Perturbations_Followed_by_Expression	TET2 DEPLETION HUMAN GSE51901 CREEDSID GENE 2988 UP	4/282	0.4824823531324544	0.9944126793474342	0	0	1.1204604316546762	0.8166038122372489	PSME2;KLHDC8B;RHPN2;REEP6	0.31651856641832554	0.002433346820636681
TF_Perturbations_Followed_by_Expression	PPARG OE MOUSE GSE2192 CREEDSID GENE 863 UP	5/360	0.483153948543206	0.9944126793474342	0	0	1.0968380564511568	0.7978618754844906	RBM3;ARL2BP;TRAF4;MRPS34;REEP6	0.3159144668676291	0.002433346820636681
TF_Perturbations_Followed_by_Expression	HEY2 KO MOUSE GSE6526 CREEDSID GENE 1511 UP	3/205	0.4841835080571055	0.9944126793474342	0	0	1.156404086623802	0.8387298178151	FOSL1;CSTB;PMEPA1	0.3149900072977832	0.002433346820636681
TF_Perturbations_Followed_by_Expression	HEY2 KO MOUSE GSE6526 CREEDSID GENE 1512 DOWN	3/205	0.4841835080571055	0.9944126793474342	0	0	1.156404086623802	0.8387298178151	FOSL1;CSTB;PMEPA1	0.3149900072977832	0.002433346820636681
TF_Perturbations_Followed_by_Expression	MYCN SHRNA IMR575 HUMAN GSE80397 12HR RNASEQ UP	2/128	0.4852108184468497	0.9944126793474342	0	0	1.2358276643990929	0.8937157230777476	RBM3;ANTXR2	0.3140695245008673	0.002433346820636681
TF_Perturbations_Followed_by_Expression	MECOM OE MOUSE GSE22434 CREEDSID GENE 1345 DOWN	2/128	0.4852108184468497	0.9944126793474342	0	0	1.2358276643990929	0.8937157230777476	TMEM53;PDE8A	0.3140695245008673	0.002433346820636681
TF_Perturbations_Followed_by_Expression	NFYC KD HUMAN GSE50588 CREEDSID GENE 2822 UP	4/283	0.4852225441969414	0.9944126793474342	0	0	1.1163870967741936	0.8073126935455921	CNTNAP1;CIRBP;ARID3A;ETS1	0.314059029337042	0.002433346820636681
TF_Perturbations_Followed_by_Expression	ZNF207 OE HUMAN GSE9951 CREEDSID GENE 1581 UP	3/206	0.4874000146084494	0.9944126793474342	0	0	1.1506486369791769	0.8269367799994187	PSRC1;AMIGO2;PCED1B	0.3121144621345344	0.002433346820636681
TF_Perturbations_Followed_by_Expression	VDR KO MOUSE GSE2421 CREEDSID GENE 1151 UP	3/206	0.4874000146084494	0.9944126793474342	0	0	1.1506486369791769	0.8269367799994187	PTPN18;TGFB1;ACTG1	0.3121144621345344	0.002433346820636681
TF_Perturbations_Followed_by_Expression	BNC2 SIRNA BT549 HUMAN GSE79586 RNASEQ DOWN	3/206	0.4874000146084494	0.9944126793474342	0	0	1.1506486369791769	0.8269367799994187	ANPEP;ACTG1;PLEC	0.3121144621345344	0.002433346820636681
TF_Perturbations_Followed_by_Expression	SATB2 OE MOUSE GSE17490 CREEDSID GENE 2227 UP	2/129	0.4892982889561321	0.9944126793474342	0	0	1.226034245719285	0.8763484088132365	GPX2;MCAM	0.3104263029365862	0.002433346820636681
TF_Perturbations_Followed_by_Expression	HIF1A OE 786O HUMAN GSE67237 RNASEQ UP	5/363	0.4904186791776609	0.9944126793474342	0	0	1.087478405241076	0.7748238022064894	TGFB1;ARL2BP;SLC17A9;ETS1;PLEC	0.3094329966680839	0.002433346820636681
TF_Perturbations_Followed_by_Expression	TET3 DEPLETION HUMAN GSE51901 CREEDSID GENE 2989 DOWN	5/363	0.4904186791776609	0.9944126793474342	0	0	1.087478405241076	0.7748238022064894	NRG4;SGMS2;GUSB;ETS1;AASS	0.3094329966680839	0.002433346820636681
TF_Perturbations_Followed_by_Expression	DMRTA2 OE MOUSE GSE25179 CREEDSID GENE 2203 UP	4/285	0.4906855623832135	0.9944126793474342	0	0	1.1083274021352314	0.7890756432886621	ANPEP;CREB3L1;IFI35;AP1M2	0.3091967202329548	0.002433346820636681
TF_Perturbations_Followed_by_Expression	BPTF KO MOUSE GSE48123 CREEDSID GENE 2328 DOWN	4/285	0.4906855623832135	0.9944126793474342	0	0	1.1083274021352314	0.7890756432886621	CENPT;CMAS;PGP;LRP10	0.3091967202329548	0.002433346820636681
TF_Perturbations_Followed_by_Expression	MECOM KO MOUSE GSE11557 CREEDSID GENE 581 UP	2/130	0.493365451336376	0.9944126793474342	0	0	1.2163938492063493	0.8593884567969702	RBM3;SGMS2	0.30683126591094834	0.002433346820636681
TF_Perturbations_Followed_by_Expression	IRF9 OE HUMAN GSE50002 CREEDSID GENE 1663 UP	2/130	0.493365451336376	0.9944126793474342	0	0	1.2163938492063493	0.8593884567969702	KRT80;MCAM	0.30683126591094834	0.002433346820636681
TF_Perturbations_Followed_by_Expression	EZH1 SHRNA PROE HUMAN GSE59089 RNASEQ DOWN	2/130	0.493365451336376	0.9944126793474342	0	0	1.2163938492063493	0.8593884567969702	RPS15;ACTG1	0.30683126591094834	0.002433346820636681
TF_Perturbations_Followed_by_Expression	SPDEF KD HUMAN GSE48928 CREEDSID GENE 2897 UP	4/286	0.4934082056865422	0.9944126793474342	0	0	1.104340425531915	0.780126445187707	MIDN;CHST7;CALCR;TBC1D9	0.30679363219781863	0.002433346820636681
TF_Perturbations_Followed_by_Expression	NR2C2 KD HUMAN GSE16219 CREEDSID GENE 2628 UP	3/208	0.4938039448480482	0.9944126793474342	0	0	1.1393061898746475	0.8039134891944316	COX8A;RPL32;ACTG1	0.3064454449450018	0.002433346820636681
TF_Perturbations_Followed_by_Expression	ONECUT2 KO MOUSE GSE57918 CREEDSID GENE 2797 UP	3/208	0.4938039448480482	0.9944126793474342	0	0	1.1393061898746475	0.8039134891944316	RPL32;ANTXR2;SNCB	0.3064454449450018	0.002433346820636681
TF_Perturbations_Followed_by_Expression	MYC KD HUMAN GSE5823 CREEDSID GENE 2206 DOWN	5/365	0.4952416494691791	0.9944126793474342	0	0	1.0813253012048192	0.7598575128592802	TAL2;DSCC1;CLTB;PCSK4;TMEM106A	0.3051828385961417	0.002433346820636681
TF_Perturbations_Followed_by_Expression	FOXP3 INDUCTION MOUSE GSE35543 CREEDSID GENE 3036 DOWN	4/287	0.4961248181193864	0.9944126793474342	0	0	1.100381625441696	0.771287999785776	KDF1;CELF5;TOX;GUSB	0.3044090472982069	0.002433346820636681
TF_Perturbations_Followed_by_Expression	NEUROG3 OE MOUSE GSE3653 CREEDSID GENE 2289 UP	3/209	0.4969911222479189	0.9944126793474342	0	0	1.1337175569566396	0.7926761738254088	RBM3;CSTB;PSME2	0.30365136899941686	0.002433346820636681
TF_Perturbations_Followed_by_Expression	IRX6 SIRNA BT549 HUMAN GSE79586 RNASEQ DOWN	2/131	0.4974121607461234	0.9944126793474342	0	0	1.2069029162052418	0.8428241161009719	FOSL1;ACTG1	0.3032836012929074	0.002433346820636681
TF_Perturbations_Followed_by_Expression	SRF KD MOUSE GSE1948 CREEDSID GENE 1156 DOWN	5/366	0.4976468740403353	0.9944126793474342	0	0	1.078274316100969	0.7524894114886461	RBM3;CSTB;ARL2BP;MYADM;ACTG1	0.30307871959879173	0.002433346820636681
TF_Perturbations_Followed_by_Expression	PAX2 SIRNA REP HUMAN GSE59781 RNASEQ DOWN	5/366	0.4976468740403353	0.9944126793474342	0	0	1.078274316100969	0.7524894114886461	RPS15;LRP10;ANKHD1;ACTG1;PLEC	0.30307871959879173	0.002433346820636681
TF_Perturbations_Followed_by_Expression	SRF KO MOUSE GSE34545 CREEDSID GENE 2884 UP	5/367	0.5000478353039248	0.9944126793474342	0	0	1.0752401872684108	0.7451968402679966	ANPEP;ECSCR;RHPN2;ICAM1;FERMT3	0.30098844843430445	0.002433346820636681
TF_Perturbations_Followed_by_Expression	IKZF1 KO MOUSE GSE46093 CREEDSID GENE 2547 UP	5/367	0.5000478353039248	0.9944126793474342	0	0	1.0752401872684108	0.7451968402679966	CACNB3;PSRC1;SLC17A9;SNX33;PPP1R9B	0.30098844843430445	0.002433346820636681
TF_Perturbations_Followed_by_Expression	MYB KO MOUSE GSE19528 CREEDSID GENE 2197 UP	3/210	0.5001682815943299	0.9944126793474342	0	0	1.1281829204919454	0.7816171695367672	RPS15;RPL32;ACTG1	0.30088385272012275	0.002433346820636681
TF_Perturbations_Followed_by_Expression	NFIA DEFICIENCY MOUSE GSE4623 CREEDSID GENE 666 DOWN	3/210	0.5001682815943299	0.9944126793474342	0	0	1.1281829204919454	0.7816171695367672	GSTM2;TEF;CSAD	0.30088385272012275	0.002433346820636681
TF_Perturbations_Followed_by_Expression	WT1 OE HUMAN GSE5117 CREEDSID GENE 2720 UP	5/368	0.5024444671997524	0.9944126793474342	0	0	1.0722227753991171	0.737978939240201	SLC20A1;CREB3L1;RLIM;MYBL2;ACTG1	0.2989119317611338	0.002433346820636681
TF_Perturbations_Followed_by_Expression	STAT1 KD HUMAN GSE44652 CREEDSID GENE 186 DOWN	5/368	0.5024444671997524	0.9944126793474342	0	0	1.0722227753991171	0.737978939240201	SPINK2;GNA15;TOX;ETS1;FERMT3	0.2989119317611338	0.002433346820636681
TF_Perturbations_Followed_by_Expression	TCF3 KO MOUSE GSE26788 CREEDSID GENE 1544 UP	3/211	0.5033353066322418	0.9944126793474342	0	0	1.1227015016855657	0.7707331409162217	RPL32;NEAT1;SAMD10	0.29814260479507476	0.002433346820636681
TF_Perturbations_Followed_by_Expression	JUND KD HUMAN GSE50588 CREEDSID GENE 2812 DOWN	4/290	0.5042375918795998	0.9944126793474342	0	0	1.0886713286713288	0.7454216518868231	ANGEL1;ETS1;WFDC2;ICAM1	0.29736477996601046	0.002433346820636681
TF_Perturbations_Followed_by_Expression	NCOA2 KO MOUSE GSE41558 CREEDSID GENE 46 UP	3/212	0.5064920837432897	0.9944126793474342	0	0	1.1172725366476677	0.7600208272869101	GSTM2;CKM;TNNI3	0.29542733808943344	0.002433346820636681
TF_Perturbations_Followed_by_Expression	SRF MUT MOUSE GSE1948 CREEDSID GENE 1396 UP	3/212	0.5064920837432897	0.9944126793474342	0	0	1.1172725366476677	0.7600208272869101	CREB3L1;SAMD10;FGF4	0.29542733808943344	0.002433346820636681
TF_Perturbations_Followed_by_Expression	DLX5 DEFICIENCY MOUSE GSE22381 CREEDSID GENE 382 DOWN	3/212	0.5064920837432897	0.9944126793474342	0	0	1.1172725366476677	0.7600208272869101	SPINK2;GPX2;GJB5	0.29542733808943344	0.002433346820636681
TF_Perturbations_Followed_by_Expression	GATA4 OE MOUSE GSE66016 CREEDSID GENE 2651 DOWN	4/291	0.5069292092126387	0.9944126793474342	0	0	1.084822299651568	0.7370108176961744	CENPT;CSTB;MIDN;PGP	0.29505268404904456	0.002433346820636681
TF_Perturbations_Followed_by_Expression	STAT6 KD HUMAN GSE50588 CREEDSID GENE 2805 DOWN	4/291	0.5069292092126387	0.9944126793474342	0	0	1.084822299651568	0.7370108176961744	RNASEH2C;DSCC1;RHPN2;WFDC2	0.29505268404904456	0.002433346820636681
TF_Perturbations_Followed_by_Expression	ZEB1 SIRNA CORNEA HUMAN GSE90489 RNASEQ UP	7/528	0.5077067801627021	0.9944126793474342	0	0	1.04575442740914	0.7088658960912732	TGFB1;AMIGO2;PSME2;LRP10;NECTIN2;ACTG1;PLEC	0.29438703677741956	0.002433346820636681
TF_Perturbations_Followed_by_Expression	FOSL1 KO MOUSE GSE43695 CREEDSID GENE 430 DOWN	2/134	0.5094282245697297	0.9944126793474342	0	0	1.1792929292929293	0.7953933510105207	FOSL1;SLC11A1	0.2929169968766949	0.002433346820636681
TF_Perturbations_Followed_by_Expression	EBF1 OE MOUSE GSE2192 CREEDSID GENE 859 UP	4/292	0.5096143665988196	0.9944126793474342	0	0	1.081	0.7287031628485576	TRAF4;MRPS34;PSME2;REEP6	0.29275833725307615	0.002433346820636681
TF_Perturbations_Followed_by_Expression	GATA4 ABLATION S105 PHOSPHORYLATION SITE MOUSE GSE30314 CREEDSID GENE 837 DOWN	4/292	0.5096143665988196	0.9944126793474342	0	0	1.081	0.7287031628485576	ADGRG1;CREB3L1;PMEPA1;FAH	0.29275833725307615	0.002433346820636681
TF_Perturbations_Followed_by_Expression	ESRRA KO MOUSE GSE16623 CREEDSID GENE 2159 UP	3/213	0.5096385019970276	0.9944126793474342	0	0	1.1118952760387024	0.749477040554567	OSBPL5;GLOD5;CIRBP	0.2927377695007839	0.002433346820636681
TF_Perturbations_Followed_by_Expression	STAT6 KO MOUSE GSE25088 CREEDSID GENE 1160 UP	3/213	0.5096385019970276	0.9944126793474342	0	0	1.1118952760387024	0.749477040554567	GJB5;GLOD5;AP1M2	0.2927377695007839	0.002433346820636681
TF_Perturbations_Followed_by_Expression	NEUROG3 OE MOUSE GSE3653 CREEDSID GENE 1660 UP	3/213	0.5096385019970276	0.9944126793474342	0	0	1.1118952760387024	0.749477040554567	RBM3;CSTB;PSME2	0.2927377695007839	0.002433346820636681
TF_Perturbations_Followed_by_Expression	STAT3 KO MOUSE GSE38375 CREEDSID GENE 2479 DOWN	3/213	0.5096385019970276	0.9944126793474342	0	0	1.1118952760387024	0.749477040554567	RPS15;CMAS;NEAT1	0.2927377695007839	0.002433346820636681
TF_Perturbations_Followed_by_Expression	VDR KO MOUSE GSE2421 CREEDSID GENE 2719 UP	4/293	0.5122929822375412	0.9944126793474342	0	0	1.077204152249135	0.7204972468301569	PTPN18;TGFB1;TMEM106A;FERMT3	0.29048159336509244	0.002433346820636681
TF_Perturbations_Followed_by_Expression	THRA MUT HUMAN GSE29159 CREEDSID GENE 1694 DOWN	4/293	0.5122929822375412	0.9944126793474342	0	0	1.077204152249135	0.7204972468301569	COX8A;GPX2;TCEA3;MYBL2	0.29048159336509244	0.002433346820636681
TF_Perturbations_Followed_by_Expression	NFE2L2 KO MOUSE GSE18344 CREEDSID GENE 962 DOWN	3/214	0.5127744532405758	0.9944126793474342	0	0	1.1065689847246087	0.7390986630439842	GSTM2;GPX2;SLC11A1	0.29007361978607865	0.002433346820636681
TF_Perturbations_Followed_by_Expression	SREBF2 KD HUMAN GSE50588 CREEDSID GENE 2823 UP	4/294	0.5149649756594155	0.9944126793474342	0	0	1.0734344827586206	0.7123916527194292	CHST7;SLC43A2;CREBRF;ANTXR2	0.28822230764833434	0.002433346820636681
TF_Perturbations_Followed_by_Expression	GATA4 KO MOUSE GSE66016 CREEDSID GENE 2656 DOWN	4/294	0.5149649756594155	0.9944126793474342	0	0	1.0734344827586206	0.7123916527194292	RPS15;CSTB;RPL32;MRPS34	0.28822230764833434	0.002433346820636681
TF_Perturbations_Followed_by_Expression	HNF4A KO MOUSE GSE11759 CREEDSID GENE 2360 UP	3/215	0.5158998317177874	0.9944126793474342	0	0	1.10129294144178	0.7288826464145062	KRT80;SLC44A2;WFDC2	0.2874346137898982	0.002433346820636681
TF_Perturbations_Followed_by_Expression	ARNTL KO MOUSE GSE27079 CREEDSID GENE 2710 DOWN	3/215	0.5158998317177874	0.9944126793474342	0	0	1.10129294144178	0.7288826464145062	ALDH4A1;TEF;RSAD1	0.2874346137898982	0.002433346820636681
TF_Perturbations_Followed_by_Expression	NFE2L2 KO MOUSE GSE18344 CREEDSID GENE 1261 DOWN	3/215	0.5158998317177874	0.9944126793474342	0	0	1.10129294144178	0.7288826464145062	GSTM2;GPX2;SLC11A1	0.2874346137898982	0.002433346820636681
TF_Perturbations_Followed_by_Expression	CTCF SIRNA HEK293 HUMAN GSE44267 RNASEQ UP	3/216	0.5190145344333645	0.9944126793474342	0	0	1.0960664384714662	0.7188260090093948	RPS15;RPL32;ANKHD1	0.2848204800401288	0.002433346820636681
TF_Perturbations_Followed_by_Expression	NRL DEFICIENCY MOUSE GSE8972 CREEDSID GENE 658 UP	4/296	0.5202887805296437	0.9944126793474342	0	0	1.065972602739726	0.696475877908827	TEF;CLTB;ADCY2;SNCB	0.2837555390983915	0.002433346820636681
TF_Perturbations_Followed_by_Expression	PPARG OE MOUSE GSE2192 CREEDSID GENE 861 DOWN	4/296	0.5202887805296437	0.9944126793474342	0	0	1.065972602739726	0.696475877908827	CSTB;OSBPL5;EEF1A2;TAPBP	0.2837555390983915	0.002433346820636681
TF_Perturbations_Followed_by_Expression	CBX2 KO MOUSE GSE29485 CREEDSID GENE 381 DOWN	4/296	0.5202887805296437	0.9944126793474342	0	0	1.065972602739726	0.696475877908827	GSTM2;ADGRG1;KDF1;NRTN	0.2837555390983915	0.002433346820636681
TF_Perturbations_Followed_by_Expression	PPARG OE MOUSE GSE10192 CREEDSID GENE 2732 UP	2/137	0.5212556413491349	0.9944126793474342	0	0	1.1529100529100529	0.7511378278746439	CHST7;CIRBP	0.28294923179076736	0.002433346820636681
TF_Perturbations_Followed_by_Expression	STAT1 KD HUMAN GSE44652 CREEDSID GENE 186 UP	3/217	0.52211846091726	0.9944126793474342	0	0	1.0908887813233048	0.7089258345668608	RPL32;SLC20A1;PMEPA1	0.2822309508560237	0.002433346820636681
TF_Perturbations_Followed_by_Expression	EZH2 KO HESC HUMAN GSE76626 RNASEQ UP	3/217	0.52211846091726	0.9944126793474342	0	0	1.0908887813233048	0.7089258345668608	RBM3;RAB15;ACTG1	0.2822309508560237	0.002433346820636681
TF_Perturbations_Followed_by_Expression	ETS1 OE HUMAN GSE21129 CREEDSID GENE 2153 UP	4/297	0.5229404376178282	0.9944126793474342	0	0	1.0622798634812287	0.6886629773247915	CSTB;ADGRG1;GPX2;ETS1	0.2815477740141746	0.002433346820636681
TF_Perturbations_Followed_by_Expression	SMAD4 KO MOUSE GSE49826 CREEDSID GENE 2401 UP	4/297	0.5229404376178282	0.9944126793474342	0	0	1.0622798634812287	0.6886629773247915	MRPS34;TCEA3;PNPLA3;TMEM109	0.2815477740141746	0.002433346820636681
TF_Perturbations_Followed_by_Expression	ESR2 KO MOUSE GSE9371 CREEDSID GENE 2431 DOWN	4/297	0.5229404376178282	0.9944126793474342	0	0	1.0622798634812287	0.6886629773247915	CKM;TNNI3;REEP6;ICAM1	0.2815477740141746	0.002433346820636681
TF_Perturbations_Followed_by_Expression	CLOCK MUT MOUSE GSE454 CREEDSID GENE 1530 UP	3/218	0.5252115131840731	0.9944126793474342	0	0	1.0857592884276843	0.699179270551998	CSTB;GSTM2;SAMD10	0.2796657622902737	0.002433346820636681
TF_Perturbations_Followed_by_Expression	TCF12 KD HUMAN GSE50588 CREEDSID GENE 2789 DOWN	4/298	0.5255851637980531	0.9944126793474342	0	0	1.0586122448979591	0.6809449579359957	CNTNAP1;RHPN2;ETS1;SERINC2	0.2793569025266193	0.002433346820636681
TF_Perturbations_Followed_by_Expression	MYC KD HUMAN GSE57538 CREEDSID GENE 1754 DOWN	4/298	0.5255851637980531	0.9944126793474342	0	0	1.0586122448979591	0.6809449579359957	CREBRF;GPD1L;GCAT;AASS	0.2793569025266193	0.002433346820636681
TF_Perturbations_Followed_by_Expression	YY1 KO MOUSE GSE39009 CREEDSID GENE 76 DOWN	4/298	0.5255851637980531	0.9944126793474342	0	0	1.0586122448979591	0.6809449579359957	BCKDHA;CKM;TCEA3;NEAT1	0.2793569025266193	0.002433346820636681
TF_Perturbations_Followed_by_Expression	ARID2 SIRNA HEPG2 HUMAN GSE69567 RNASEQ DOWN	4/298	0.5255851637980531	0.9944126793474342	0	0	1.0586122448979591	0.6809449579359957	RPL32;MYBL2;ICAM1;ACTG1	0.2793569025266193	0.002433346820636681
TF_Perturbations_Followed_by_Expression	STAT3 SIRNA HCC1143 HUMAN GSE85579 RNASEQ DOWN	4/298	0.5255851637980531	0.9944126793474342	0	0	1.0586122448979591	0.6809449579359957	PMEPA1;MYBL2;ACTG1;TAPBP	0.2793569025266193	0.002433346820636681
TF_Perturbations_Followed_by_Expression	SOX2 KD HUMAN GSE34904 CREEDSID GENE 1351 UP	4/299	0.5282228850756999	0.9944126793474342	0	0	1.0549694915254235	0.6733205143307232	CSTB;SLC20A1;PSME2;ARID3A	0.2771827870617104	0.002433346820636681
TF_Perturbations_Followed_by_Expression	MSGN1 OE MOUSE GSE29848 CREEDSID GENE 1631 DOWN	4/299	0.5282228850756999	0.9944126793474342	0	0	1.0549694915254235	0.6733205143307232	CSTB;MRPS34;PSME2;AP1M2	0.2771827870617104	0.002433346820636681
TF_Perturbations_Followed_by_Expression	RARA ACTIVATION HUMAN GSE5679 CREEDSID GENE 2385 UP	4/300	0.5308535287947077	0.9944126793474342	0	0	1.0513513513513513	0.6657883620103813	SLC20A1;MYADM;PSME2;GUSB	0.27502529136892007	0.002433346820636681
TF_Perturbations_Followed_by_Expression	SP3 KD HUMAN GSE50588 CREEDSID GENE 2787 DOWN	4/300	0.5308535287947077	0.9944126793474342	0	0	1.0513513513513513	0.6657883620103813	CACNB3;DHX34;IFI35;RHPN2	0.27502529136892007	0.002433346820636681
TF_Perturbations_Followed_by_Expression	SPDEF KD HUMAN GSE48928 CREEDSID GENE 2897 DOWN	4/300	0.5308535287947077	0.9944126793474342	0	0	1.0513513513513513	0.6657883620103813	GPX2;ARL2BP;DSCC1;SPA17	0.27502529136892007	0.002433346820636681
TF_Perturbations_Followed_by_Expression	DOT1L DELETION MOUSE GSE25911 CREEDSID GENE 455 UP	3/220	0.5313646159866017	0.9944126793474342	0	0	1.075642131933097	0.6801358712545913	CSTB;RNASEH2C;CIZ1	0.27460736899500837	0.002433346820636681
TF_Perturbations_Followed_by_Expression	ZNF395 KD HUMAN GSE49613 CREEDSID GENE 813 UP	4/301	0.533477023743784	0.9944126793474342	0	0	1.0477575757575757	0.6583472367737903	CSTB;SLC20A1;COMMD3;LRP10	0.2728842804122702	0.002433346820636681
TF_Perturbations_Followed_by_Expression	NFKB1 INACTIVATION HUMAN GSE20667 CREEDSID GENE 2576 UP	3/221	0.534424483073827	0.9944126793474342	0	0	1.070653167147922	0.6708336343030908	RPL32;CREBRF;ACTG1	0.2721136541621837	0.002433346820636681
TF_Perturbations_Followed_by_Expression	MECP2 OE HUMAN GSE54258 CREEDSID GENE 824 UP	3/221	0.534424483073827	0.9944126793474342	0	0	1.070653167147922	0.6708336343030908	PCED1B;FAM214B;GCAT	0.2721136541621837	0.002433346820636681
TF_Perturbations_Followed_by_Expression	TET2 KO MOUSE GSE27816 CREEDSID GENE 3127 UP	3/221	0.534424483073827	0.9944126793474342	0	0	1.070653167147922	0.6708336343030908	ADGRG1;MYADM;TMEM80	0.2721136541621837	0.002433346820636681
TF_Perturbations_Followed_by_Expression	NR3C1 KD HUMAN GSE50588 CREEDSID GENE 2808 DOWN	4/302	0.5360932996718553	0.9944126793474342	0	0	1.0441879194630872	0.6509958952715085	ADGRG1;DSCC1;CREBRF;ETS1	0.2707596207428426	0.002433346820636681
TF_Perturbations_Followed_by_Expression	KLF15 KO MOUSE GSE53231 CREEDSID GENE 446 DOWN	4/302	0.5360932996718553	0.9944126793474342	0	0	1.0441879194630872	0.6509958952715085	ALDH4A1;GSTM2;KCNIP2;FAH	0.2707596207428426	0.002433346820636681
TF_Perturbations_Followed_by_Expression	NEUROD1 KO MOUSE GSE35396 CREEDSID GENE 3092 DOWN	3/222	0.5374731091355898	0.9944126793474342	0	0	1.0657097636849862	0.6616742011084452	RPS15;PNPLA3;REEP6	0.2696432594982602	0.002433346820636681
TF_Perturbations_Followed_by_Expression	RARA KD HUMAN GSE26298 CREEDSID GENE 69 DOWN	4/303	0.5387022878396133	0.9944126793474342	0	0	1.0406421404682271	0.6437331135205411	RPS15;COX8A;RPL32;ACTG1	0.2686511800248458	0.002433346820636681
TF_Perturbations_Followed_by_Expression	RXRA KD HUMAN GSE50588 CREEDSID GENE 2816 DOWN	4/303	0.5387022878396133	0.9944126793474342	0	0	1.0406421404682271	0.6437331135205411	CACNB3;GPKOW;DSCC1;GUSB	0.2686511800248458	0.002433346820636681
TF_Perturbations_Followed_by_Expression	IRF8 KD HUMAN GSE50588 CREEDSID GENE 2826 DOWN	4/303	0.5387022878396133	0.9944126793474342	0	0	1.0406421404682271	0.6437331135205411	CREBRF;MYBL2;TMEM80;ETS1	0.2686511800248458	0.002433346820636681
TF_Perturbations_Followed_by_Expression	ELF4 KO MOUSE GSE15324 CREEDSID GENE 2838 UP	5/384	0.5401507892772522	0.9944126793474342	0	0	1.0261097159084889	0.6319880942049614	SLC44A2;PSME2;IFI35;ETS1;ACTG1	0.2674849849743018	0.002433346820636681
TF_Perturbations_Followed_by_Expression	ARID3B KO MOUSE GSE62069 CREEDSID GENE 2591 UP	5/384	0.5401507892772522	0.9944126793474342	0	0	1.0261097159084889	0.6319880942049614	ADGRG1;LINGO3;SNCB;PCSK4;FERMT3	0.2674849849743018	0.002433346820636681
TF_Perturbations_Followed_by_Expression	FOXP1 OE HUMAN GSE51382 CREEDSID GENE 1471 DOWN	3/223	0.5405104085208176	0.9944126793474342	0	0	1.060811300253531	0.6526550134648544	RPS15;RPL32;ACTG1	0.26719593849211093	0.002433346820636681
TF_Perturbations_Followed_by_Expression	AHR KO MOUSE GSE10082 CREEDSID GENE 1465 DOWN	3/223	0.5405104085208176	0.9944126793474342	0	0	1.060811300253531	0.6526550134648544	FBXL20;RHPN2;SERINC2	0.26719593849211093	0.002433346820636681
TF_Perturbations_Followed_by_Expression	RUNX1 KD HUMAN GSE29639 CREEDSID GENE 1288 UP	3/224	0.5435362979800316	0.9944126793474342	0	0	1.0559571668078815	0.6437735675932509	GNA15;ABHD4;IFI35	0.2647714479234994	0.002433346820636681
TF_Perturbations_Followed_by_Expression	PAX3 KNOCKIN MOUSE GSE11400 CREEDSID GENE 625 UP	3/224	0.5435362979800316	0.9944126793474342	0	0	1.0559571668078815	0.6437735675932509	RPS15;RPL32;ACTG1	0.2647714479234994	0.002433346820636681
TF_Perturbations_Followed_by_Expression	IKZF1 MUT MOUSE GSE2501 CREEDSID GENE 1730 DOWN	3/224	0.5435362979800316	0.9944126793474342	0	0	1.0559571668078815	0.6437735675932509	CSTB;ARL2BP;FERMT3	0.2647714479234994	0.002433346820636681
TF_Perturbations_Followed_by_Expression	TET1 OE HUMAN GSE43741 CREEDSID GENE 2855 UP	4/305	0.5438981320354718	0.9944126793474342	0	0	1.0336212624584715	0.6294684307571422	ARHGAP30;CREBRF;PMEPA1;ICAM1	0.26448243272386196	0.002433346820636681
TF_Perturbations_Followed_by_Expression	NCOA2 KO MOUSE GSE41558 CREEDSID GENE 3047 DOWN	4/305	0.5438981320354718	0.9944126793474342	0	0	1.0336212624584715	0.6294684307571422	RPL32;NRTN;ANTXR2;ETS1	0.26448243272386196	0.002433346820636681
TF_Perturbations_Followed_by_Expression	XBP1 KO MOUSE GSE52857 CREEDSID GENE 2765 UP	2/143	0.5443335897298394	0.9944126793474342	0	0	1.1035123269165823	0.6711484766737488	RHBDD1;REEP6	0.26413486541797004	0.002433346820636681
TF_Perturbations_Followed_by_Expression	PPARA DEFICIENCY MOUSE GSE6864 CREEDSID GENE 659 UP	4/306	0.5464848567122054	0.9944126793474342	0	0	1.0301456953642385	0.6224641780054441	MOGAT2;IFI35;RHPN2;NEAT1	0.2624218680005489	0.002433346820636681
TF_Perturbations_Followed_by_Expression	BCL11A KO MOUSE GSE28333 CREEDSID GENE 1542 UP	4/306	0.5464848567122054	0.9944126793474342	0	0	1.0301456953642385	0.6224641780054441	CMAS;ARID3A;IFI35;FAM214B	0.2624218680005489	0.002433346820636681
TF_Perturbations_Followed_by_Expression	KLF5 KO MOUSE GSE43806 CREEDSID GENE 1427 UP	4/306	0.5464848567122054	0.9944126793474342	0	0	1.0301456953642385	0.6224641780054441	ZDHHC18;GNA15;ABHD4;PSME2	0.2624218680005489	0.002433346820636681
TF_Perturbations_Followed_by_Expression	PRDM16 DEPLETION MOUSE GSE35011 CREEDSID GENE 487 DOWN	4/306	0.5464848567122054	0.9944126793474342	0	0	1.0301456953642385	0.6224641780054441	COX8A;CSTB;PSME2;FAH	0.2624218680005489	0.002433346820636681
TF_Perturbations_Followed_by_Expression	TCF3 DEFICIENCY MOUSE GSE43224 CREEDSID GENE 298 UP	3/225	0.546550696708878	0.9944126793474342	0	0	1.0511467642941748	0.6350274126385396	CSTB;MYADM;ACTG1	0.26236954774950394	0.002433346820636681
TF_Perturbations_Followed_by_Expression	FOXQ1 OE SKMEL147 HUMAN GSE103071 RNASEQ DOWN	1/62	0.5478131724756252	0.9944126793474342	0	0	1.275513510011015	0.7676307858812454	EEF1A2	0.26136752910159494	0.002433346820636681
TF_Perturbations_Followed_by_Expression	NEUROD1 DEFICIENCY MOUSE GSE6030 CREEDSID GENE 639 UP	2/144	0.5481041711789587	0.9944126793474342	0	0	1.0956852224457858	0.6588244761418686	MYADM;SPA17	0.2611368928500552	0.002433346820636681
TF_Perturbations_Followed_by_Expression	EHF OE A549 HUMAN GSE63397 RNASEQ UP	4/307	0.5490640309203247	0.9944126793474342	0	0	1.0266930693069307	0.615543780801248	GPX2;ABHD4;LRP10;LRP8	0.26037700590723395	0.002433346820636681
TF_Perturbations_Followed_by_Expression	SMAD3 KO MOUSE GSE28598 CREEDSID GENE 1159 DOWN	4/307	0.5490640309203247	0.9944126793474342	0	0	1.0266930693069307	0.615543780801248	MCAM;PNPLA3;MYADM;ANTXR2	0.26037700590723395	0.002433346820636681
TF_Perturbations_Followed_by_Expression	VAX2 KO MOUSE GSE19626 CREEDSID GENE 2371 UP	3/226	0.5495535260466153	0.9944126793474342	0	0	1.046379504403909	0.6264141498718686	UPK1A;NEAT1;WFDC2	0.25999000126674576	0.002433346820636681
TF_Perturbations_Followed_by_Expression	SOX2 KO MOUSE GSE55738 CREEDSID GENE 2990 DOWN	3/226	0.5495535260466153	0.9944126793474342	0	0	1.046379504403909	0.6264141498718686	FUOM;WFDC2;RAI14	0.25999000126674576	0.002433346820636681
TF_Perturbations_Followed_by_Expression	ADARB1 KD HUVEC HUMAN GSE60217 RNASEQ DOWN	3/226	0.5495535260466153	0.9944126793474342	0	0	1.046379504403909	0.6264141498718686	RPL32;ANPEP;ECSCR	0.25999000126674576	0.002433346820636681
TF_Perturbations_Followed_by_Expression	NR2E3 OE MOUSE GSE5338 CREEDSID GENE 2384 DOWN	5/389	0.5516646848546947	0.9944126793474342	0	0	1.0124874497991967	0.6022425931110315	AMFR;PNPLA3;ADCY2;ANTXR2;PLEC	0.2583248167738758	0.002433346820636681
TF_Perturbations_Followed_by_Expression	STAT6 KO MOUSE GSE25088 CREEDSID GENE 1160 DOWN	2/145	0.5518529317730309	0.9944126793474342	0	0	1.087967587967588	0.6467681133112325	MCAM;MGAT5B	0.25817664587487094	0.002433346820636681
TF_Perturbations_Followed_by_Expression	ESR2 KO MOUSE GSE1050 CREEDSID GENE 901 DOWN	5/390	0.5539508927221817	0.9944126793474342	0	0	1.009805455588588	0.5964711164894354	ARL2BP;CKM;MYADM;ACTG1;PLEC	0.2565287334034492	0.002433346820636681
TF_Perturbations_Followed_by_Expression	MYC KD HUMAN GSE5823 CREEDSID GENE 137 UP	4/309	0.5541994789295377	0.9944126793474342	0	0	1.019855737704918	0.6019500504910901	DSCC1;LRP8;WFDC2;TMEM106A	0.2563338868867586	0.002433346820636681
TF_Perturbations_Followed_by_Expression	NFE2L2 KO MOUSE GSE867 CREEDSID GENE 726 UP	4/309	0.5541994789295377	0.9944126793474342	0	0	1.019855737704918	0.6019500504910901	TEF;GSTT1;CSAD;FAH	0.2563338868867586	0.002433346820636681
TF_Perturbations_Followed_by_Expression	KLF10 SIRNA KLF10 HUMAN GSE90566 RNASEQ DOWN	4/309	0.5541994789295377	0.9944126793474342	0	0	1.019855737704918	0.6019500504910901	RBM3;PTPN18;GPX2;RPL32	0.2563338868867586	0.002433346820636681
TF_Perturbations_Followed_by_Expression	ESR1 KD HUMAN GSE37820 CREEDSID GENE 2326 UP	3/228	0.5555241740205585	0.9944126793474342	0	0	1.0369721115537849	0.6095769558990287	PSRC1;RAB26;SPA17	0.2552970376856648	0.002433346820636681
TF_Perturbations_Followed_by_Expression	FLI1 EWSFUSION EXPRESSION HUMAN GSE1822 CREEDSID GENE 1187 UP	5/392	0.5585063438190921	0.9944126793474342	0	0	1.0044830484729617	0.5851006296392319	RPS15;RPL32;RLIM;GUSB;ACTG1	0.2529718895672102	0.002433346820636681
TF_Perturbations_Followed_by_Expression	NR5A2 KD HUMAN GSE47803 CREEDSID GENE 1819 UP	4/311	0.5593039901422759	0.9944126793474342	0	0	1.0131074918566776	0.5886784103159685	GPX2;RAB26;TCEA3;CSAD	0.25235208235136725	0.002433346820636681
TF_Perturbations_Followed_by_Expression	ZBTB48 KO U2OS HUMAN GSE96777 RNASEQ UP	4/311	0.5593039901422759	0.9944126793474342	0	0	1.0131074918566776	0.5886784103159685	RBM3;KRT80;RPL32;AMIGO2	0.25235208235136725	0.002433346820636681
TF_Perturbations_Followed_by_Expression	SRF MUT MOUSE GSE1948 CREEDSID GENE 1400 DOWN	4/311	0.5593039901422759	0.9944126793474342	0	0	1.0131074918566776	0.5886784103159685	ARL2BP;MRPS34;MYBL2;FGF4	0.25235208235136725	0.002433346820636681
TF_Perturbations_Followed_by_Expression	OVOL2 OE PC3 HUMAN GSE48230 RNASEQ DOWN	5/393	0.5607754920197974	0.9944126793474342	0	0	1.001842421231317	0.5795003663086865	RPL32;SLC20A1;ANPEP;EEF1A2;ACTG1	0.2512109749150523	0.002433346820636681
TF_Perturbations_Followed_by_Expression	NFIA DEFICIENCY MOUSE GSE4623 CREEDSID GENE 667 UP	3/230	0.5614476591496209	0.9944126793474342	0	0	1.0277304877406672	0.5932437812002215	RBM3;CIRBP;ACTG1	0.25069072453525243	0.002433346820636681
TF_Perturbations_Followed_by_Expression	TFAP2C KD HUMAN GSE15481 CREEDSID GENE 2964 UP	3/230	0.5614476591496209	0.9944126793474342	0	0	1.0277304877406672	0.5932437812002215	CALCR;SLC44A2;EEF1A2	0.25069072453525243	0.002433346820636681
TF_Perturbations_Followed_by_Expression	FOXO1 KO MOUSE GSE36948 CREEDSID GENE 2493 UP	3/230	0.5614476591496209	0.9944126793474342	0	0	1.0277304877406672	0.5932437812002215	RNASEH2C;AGTRAP;NAT14	0.25069072453525243	0.002433346820636681
TF_Perturbations_Followed_by_Expression	CBX2 KO MOUSE GSE29485 CREEDSID GENE 380 UP	3/230	0.5614476591496209	0.9944126793474342	0	0	1.0277304877406672	0.5932437812002215	COMMD3;ADCY2;FAH	0.25069072453525243	0.002433346820636681
TF_Perturbations_Followed_by_Expression	SUZ12 KD HEK293 HUMAN GSE50177 RNASEQ UP	3/230	0.5614476591496209	0.9944126793474342	0	0	1.0277304877406672	0.5932437812002215	RPS15;MYBL2;ACTG1	0.25069072453525243	0.002433346820636681
TF_Perturbations_Followed_by_Expression	PPARG V290M DOMNEG MOUSE GSE11870 CREEDSID GENE 1726 UP	4/312	0.5618444978871779	0.9944126793474342	0	0	1.009766233766234	0.5821606898570142	CSTB;RNASEH2C;ICAM1;PLA1A	0.25038386780164695	0.002433346820636681
TF_Perturbations_Followed_by_Expression	REST INHIBITION HUMAN GSE40695 CREEDSID GENE 1710 DOWN	4/312	0.5618444978871779	0.9944126793474342	0	0	1.009766233766234	0.5821606898570142	RBM3;ANAPC15;P2RX3;PNPLA3	0.25038386780164695	0.002433346820636681
TF_Perturbations_Followed_by_Expression	PCGF2 KD HUMAN GSE7578 CREEDSID GENE 130 DOWN	4/312	0.5618444978871779	0.9944126793474342	0	0	1.009766233766234	0.5821606898570142	COX8A;OXA1L;NEAT1;ACTG1	0.25038386780164695	0.002433346820636681
TF_Perturbations_Followed_by_Expression	NCOA1 KO HUMAN GSE28645 CREEDSID GENE 1244 DOWN	2/148	0.5629677542851489	0.9944126793474342	0	0	1.06544901065449	0.6121355389664309	KATNAL1;KLHDC8B	0.24951647999249432	0.002433346820636681
TF_Perturbations_Followed_by_Expression	MYC KD HUMAN GSE5823 CREEDSID GENE 2220 DOWN	5/394	0.5630388598758357	0.9944126793474342	0	0	0.9992153704793468	0.5739559339553347	TAL2;MOGAT2;CREB3L1;SMAD6;CYB5D2	0.2494616299315437	0.002433346820636681
TF_Perturbations_Followed_by_Expression	NANOG OE MOUSE GSE48370 CREEDSID GENE 2980 DOWN	4/313	0.5643770979170445	0.9944126793474342	0	0	1.0064466019417475	0.5757203042904483	NRG4;TAC4;TNNI3;WFDC2	0.24843061796881544	0.002433346820636681
TF_Perturbations_Followed_by_Expression	NCOA2 KO MOUSE GSE41558 CREEDSID GENE 3047 UP	3/231	0.5643915433489344	0.9944126793474342	0	0	1.0231704759907738	0.5852607179973436	GSTM2;CKM;TNNI3	0.24841950218985157	0.002433346820636681
TF_Perturbations_Followed_by_Expression	GFI1B KO MOUSE GSE20655 CREEDSID GENE 3013 DOWN	3/231	0.5643915433489344	0.9944126793474342	0	0	1.0231704759907738	0.5852607179973436	GNA15;SGMS2;WFDC2	0.24841950218985157	0.002433346820636681
TF_Perturbations_Followed_by_Expression	U2AF1 OE BFUE HUMAN GSE94153 RNASEQ UP	1/65	0.5648766354461437	0.9944126793474342	0	0	1.2155385375494072	0.6942523025626143	ARRDC2	0.2480463882777677	0.002433346820636681
TF_Perturbations_Followed_by_Expression	BCL11B KO MOUSE GSE9330 CREEDSID GENE 28 DOWN	2/149	0.5666287213379428	0.9944126793474342	0	0	1.05814706835115	0.6010815026442693	KCNIP2;NRTN	0.24670141569195542	0.002433346820636681
TF_Perturbations_Followed_by_Expression	IKZF4 KO MOUSE GSE40273 CREEDSID GENE 1061 DOWN	4/314	0.5669017349784216	0.9944126793474342	0	0	1.003148387096774	0.5693562250419266	CREBRF;IFI35;ETS1;FERMT3	0.2464922138673794	0.002433346820636681
TF_Perturbations_Followed_by_Expression	SP1 KD HUMAN GSE37935 CREEDSID GENE 2219 DOWN	4/314	0.5669017349784216	0.9944126793474342	0	0	1.003148387096774	0.5693562250419266	PSRC1;PGP;GPD1L;NEAT1	0.2464922138673794	0.002433346820636681
TF_Perturbations_Followed_by_Expression	TET2 KO MOUSE GSE27816 CREEDSID GENE 458 UP	3/232	0.56732343440547	0.9944126793474342	0	0	1.0186502896710103	0.5773971704636264	ADGRG1;MYADM;TEX2	0.24616927668070596	0.002433346820636681
TF_Perturbations_Followed_by_Expression	TFAP2C SIRNA HUMAN GSE15481 CREEDSID GENE 2892 UP	3/232	0.56732343440547	0.9944126793474342	0	0	1.0186502896710103	0.5773971704636264	CALCR;SLC44A2;EEF1A2	0.24616927668070596	0.002433346820636681
TF_Perturbations_Followed_by_Expression	TCF12 KO MOUSE GSE27402 CREEDSID GENE 2168 UP	4/315	0.5694183547910592	0.9944126793474342	0	0	0.999871382636656	0.5630674397728198	RPS15;RPL32;PGP;ACTG1	0.2445685377932151	0.002433346820636681
TF_Perturbations_Followed_by_Expression	GATA4 INACTIVATION MOUSE GSE5298 CREEDSID GENE 546 UP	4/315	0.5694183547910592	0.9944126793474342	0	0	0.999871382636656	0.5630674397728198	RPS15;RPL32;MYADM;TNNI3	0.2445685377932151	0.002433346820636681
TF_Perturbations_Followed_by_Expression	NRL DEFICIENCY MOUSE GSE4051 CREEDSID GENE 264 UP	3/233	0.5702432693330185	0.9944126793474342	0	0	1.0141694093192448	0.5696510678875659	RPS15;PNPLA3;ADCY2	0.2439398320640808	0.002433346820636681
TF_Perturbations_Followed_by_Expression	MYC KD HUMAN GSE5823 CREEDSID GENE 139 UP	3/233	0.5702432693330185	0.9944126793474342	0	0	1.0141694093192448	0.5696510678875659	BTBD17;MOGAT2;TCEA3	0.2439398320640808	0.002433346820636681
TF_Perturbations_Followed_by_Expression	ZXDC DEPLETION HUMAN GSE45417 CREEDSID GENE 3044 DOWN	4/316	0.5719269044212195	0.9944126793474342	0	0	0.9966153846153846	0.5568529514145307	CHST7;SLC20A1;LRP10;ICAM1	0.24265947301646448	0.002433346820636681
TF_Perturbations_Followed_by_Expression	PGR KO MOUSE GSE39920 CREEDSID GENE 3079 UP	3/234	0.5731509873436381	0.9944126793474342	0	0	1.0097273244683602	0.5620203818358317	ANPEP;MCAM;MYADM	0.2417309551140196	0.002433346820636681
TF_Perturbations_Followed_by_Expression	NFE2L2 KO MOUSE GSE18344 CREEDSID GENE 1263 UP	3/234	0.5731509873436381	0.9944126793474342	0	0	1.0097273244683602	0.5620203818358317	PSRC1;CKM;TNNI3	0.2417309551140196	0.002433346820636681
TF_Perturbations_Followed_by_Expression	FLI1 KD HUMAN GSE27524 CREEDSID GENE 1597 DOWN	3/234	0.5731509873436381	0.9944126793474342	0	0	1.0097273244683602	0.5620203818358317	PSRC1;MYBL2;SPA17	0.2417309551140196	0.002433346820636681
TF_Perturbations_Followed_by_Expression	TAL1 KO MOUSE GSE46970 CREEDSID GENE 1447 DOWN	3/234	0.5731509873436381	0.9944126793474342	0	0	1.0097273244683602	0.5620203818358317	CMAS;MOGAT2;FERMT3	0.2417309551140196	0.002433346820636681
TF_Perturbations_Followed_by_Expression	PCGF6 KD MOUSE GSE56126 CREEDSID GENE 1340 DOWN	2/151	0.5738844665217399	0.9944126793474342	0	0	1.0438372216895706	0.5796711814915116	CALCR;RHPN2	0.24117553025424676	0.002433346820636681
TF_Perturbations_Followed_by_Expression	MYBL1 KO MOUSE GSE28025 CREEDSID GENE 377 DOWN	4/317	0.5744273319643098	0.9944126793474342	0	0	0.9933801916932908	0.5507117784339401	SPINK2;PGP;SPA17;ACTG1	0.24076490400447936	0.002433346820636681
TF_Perturbations_Followed_by_Expression	HEY2 KO MOUSE GSE6526 CREEDSID GENE 1508 DOWN	3/235	0.5760465296641106	0.9944126793474342	0	0	1.0053235334523971	0.5545031254106377	RPL32;NEAT1;PLEC	0.23954243539584827	0.002433346820636681
TF_Perturbations_Followed_by_Expression	POU5F1 KD HUMAN GSE21135 CREEDSID GENE 1328 UP	5/400	0.5764951730038859	0.9944126793474342	0	0	0.9837323979462153	0.5418283071620719	CACNB3;KRT80;FGF8;CALCR;SMAD6	0.23920432470328531	0.002433346820636681
TF_Perturbations_Followed_by_Expression	E2F1 SHRNA NKI HUMAN GSE95304 RNASEQ UP	6/482	0.5768869519018137	0.9944126793474342	0	0	0.9794320954188128	0.5387943670756086	FOSL1;MIDN;ANTXR2;LRP10;TAPBP;PLEC	0.23890928385538934	0.002433346820636681
TF_Perturbations_Followed_by_Expression	NR2F2 KD HUMAN GSE33182 CREEDSID GENE 822 DOWN	4/318	0.5769195867832081	0.9944126793474342	0	0	0.9901656050955414	0.5446429541262313	COX8A;SLC20A1;TMEM109;ACTG1	0.2388847162204597	0.002433346820636681
TF_Perturbations_Followed_by_Expression	FOXD4L6 SIRNA T47D HUMAN GSE79586 RNASEQ UP	5/401	0.5787168401358104	0.9944126793474342	0	0	0.9811975173420956	0.5366581039623773	KRT80;RPL32;KIF3B;AMFR;ACTG1	0.23753387987656596	0.002433346820636681
TF_Perturbations_Followed_by_Expression	ZMAT4 SIRNA MCF7 HUMAN GSE79586 RNASEQ UP	6/483	0.5789157946856222	0.9944126793474342	0	0	0.9773280584297016	0.5342058008499798	KRT80;PSME2;TBC1D9;NECTIN2;TAPBP;PLEC	0.2373846013206848	0.002433346820636681
TF_Perturbations_Followed_by_Expression	GATA1 KO MOUSE GSE40273 CREEDSID GENE 1062 UP	3/237	0.5818008628014549	0.9944126793474342	0	0	0.9966288691388292	0.5398011542725081	RPS15;RBM3;PMEPA1	0.23522563903665125	0.002433346820636681
TF_Perturbations_Followed_by_Expression	HEY2 KO MOUSE GSE6526 CREEDSID GENE 1509 UP	3/237	0.5818008628014549	0.9944126793474342	0	0	0.9966288691388292	0.5398011542725081	RPL32;NEAT1;PLEC	0.23522563903665125	0.002433346820636681
TF_Perturbations_Followed_by_Expression	KLF9 DEFICIENCY MOUSE GSE6443 CREEDSID GENE 674 UP	4/320	0.581879381285527	0.9944126793474342	0	0	0.9837974683544304	0.5327185584715308	RPS15;COX8A;ABHD4;PSME2	0.23516703162351532	0.002433346820636681
TF_Perturbations_Followed_by_Expression	AHR KO MOUSE GSE44715 CREEDSID GENE 1466 UP	4/320	0.581879381285527	0.9944126793474342	0	0	0.9837974683544304	0.5327185584715308	AMIGO2;ARID3A;GUSB;PDE8A	0.23516703162351532	0.002433346820636681
TF_Perturbations_Followed_by_Expression	NFIA DEFICIENCY MOUSE GSE4623 CREEDSID GENE 667 DOWN	4/320	0.581879381285527	0.9944126793474342	0	0	0.9837974683544304	0.5327185584715308	TEF;EEF1A2;ADGRL1;SNCB	0.23516703162351532	0.002433346820636681
TF_Perturbations_Followed_by_Expression	IRF5 KD HUMAN GSE50588 CREEDSID GENE 2801 UP	4/321	0.5843468252209372	0.9944126793474342	0	0	0.9806435331230284	0.5268611267423178	CNTNAP1;GNA15;EEF1A2;TAPBP	0.23332931115634273	0.002433346820636681
TF_Perturbations_Followed_by_Expression	RBM10 KD HEK293 HUMAN GSE44976 RNASEQ UP	4/321	0.5843468252209372	0.9944126793474342	0	0	0.9806435331230284	0.5268611267423178	RPS15;RBM3;MIDN;TMEM109	0.23332931115634273	0.002433346820636681
TF_Perturbations_Followed_by_Expression	JUN DOMNEG MOUSE GSE6850 CREEDSID GENE 1505 UP	2/154	0.5846021899051548	0.9944126793474342	0	0	1.023078529657477	0.5492127815502038	CSTB;AASS	0.23313956211928838	0.002433346820636681
TF_Perturbations_Followed_by_Expression	TOX4 SIRNA HCT116 HUMAN GSE56788 RNASEQ DOWN	2/154	0.5846021899051548	0.9944126793474342	0	0	1.023078529657477	0.5492127815502038	ACTG1;PLEC	0.23313956211928838	0.002433346820636681
TF_Perturbations_Followed_by_Expression	PPARG OE MOUSE GSE10192 CREEDSID GENE 2733 DOWN	4/322	0.5868059050474905	0.9944126793474342	0	0	0.9775094339622642	0.5210723221914633	CACNB3;RHBDD1;CELF5;PDE8A	0.23150552448683775	0.002433346820636681
TF_Perturbations_Followed_by_Expression	AIRE KO MOUSE GSE2515 CREEDSID GENE 60 DOWN	3/239	0.5875058397003871	0.9944126793474342	0	0	0.9880815720170166	0.525530049615212	RPS15;RBM3;ACTG1	0.23098781222720555	0.002433346820636681
TF_Perturbations_Followed_by_Expression	NFE2L2 KO MOUSE GSE18344 CREEDSID GENE 964 UP	2/155	0.5881304429976671	0.9944126793474342	0	0	1.0163398692810457	0.5394798229039057	EPPK1;PLA1A	0.23052633992509577	0.002433346820636681
TF_Perturbations_Followed_by_Expression	IRX5 KO MOUSE GSE38826 CREEDSID GENE 2744 UP	4/323	0.5892565757216313	0.9944126793474342	0	0	0.9743949843260188	0.5153512494032924	CLCN6;TNNI3;SPA17;FUOM	0.22969556233153934	0.002433346820636681
TF_Perturbations_Followed_by_Expression	PIN1 DEPLETION HUMAN GSE26262 CREEDSID GENE 477 DOWN	4/323	0.5892565757216313	0.9944126793474342	0	0	0.9743949843260188	0.5153512494032924	ADGRG1;PSRC1;MYBL2;ETS1	0.22969556233153934	0.002433346820636681
TF_Perturbations_Followed_by_Expression	NEUROG3 OE MOUSE GSE3653 CREEDSID GENE 1664 UP	3/240	0.5903396943750161	0.9944126793474342	0	0	0.983862020273337	0.5185515169111358	RPS15;RPL32;ACTG1	0.2288980138846103	0.002433346820636681
TF_Perturbations_Followed_by_Expression	FOXP2 OE SHSY5Y HUMAN GSE100291 RNASEQ DOWN	3/240	0.5903396943750161	0.9944126793474342	0	0	0.983862020273337	0.5185515169111358	RPL32;SLC20A1;ACTG1	0.2288980138846103	0.002433346820636681
TF_Perturbations_Followed_by_Expression	EBF3 OE SKNSH HUMAN GSE90682 RNASEQ UP	4/324	0.5916987932845005	0.9944126793474342	0	0	0.9713	0.5096970264839692	KCNQ2;EEF1A2;MYBL2;ICAM1	0.2278993164259069	0.002433346820636681
TF_Perturbations_Followed_by_Expression	ESR1 KD HUMAN GSE37820 CREEDSID GENE 2326 DOWN	4/324	0.5916987932845005	0.9944126793474342	0	0	0.9713	0.5096970264839692	FOSL1;CALCR;SLC20A1;RAI14	0.2278993164259069	0.002433346820636681
TF_Perturbations_Followed_by_Expression	VDR KO MOUSE GSE2421 CREEDSID GENE 1153 UP	3/241	0.5931610635731956	0.9944126793474342	0	0	0.9796779269476716	0.5116753073257988	PTPN18;PSME2;FERMT3	0.22682736477496904	0.002433346820636681
TF_Perturbations_Followed_by_Expression	KLF7 KO MOUSE GSE3595 CREEDSID GENE 95 UP	3/241	0.5931610635731956	0.9944126793474342	0	0	0.9796779269476716	0.5116753073257988	TFAP2C;RPL32;EPPK1	0.22682736477496904	0.002433346820636681
TF_Perturbations_Followed_by_Expression	AIRE KO MOUSE GSE2585 CREEDSID GENE 272 DOWN	3/241	0.5931610635731956	0.9944126793474342	0	0	0.9796779269476716	0.5116753073257988	SLC20A1;IFI35;ACTG1	0.22682736477496904	0.002433346820636681
TF_Perturbations_Followed_by_Expression	MYC ACTIVATION MOUSE GSE4356 CREEDSID GENE 750 UP	5/408	0.5940948080046379	0.9944126793474342	0	0	0.9638055945867838	0.5018693437754727	SLC20A1;SLC11A1;CFP;GUSB;ICAM1	0.22614424305301975	0.002433346820636681
TF_Perturbations_Followed_by_Expression	MYB KD A549 HUMAN GSE85187 RNASEQ DOWN	5/408	0.5940948080046379	0.9944126793474342	0	0	0.9638055945867838	0.5018693437754727	CIZ1;TGFB1;MYADM;MYBL2;ACTG1	0.22614424305301975	0.002433346820636681
TF_Perturbations_Followed_by_Expression	ELF4 KO MOUSE GSE15324 CREEDSID GENE 2839 DOWN	4/325	0.5941325148674275	0.9944126793474342	0	0	0.9682242990654204	0.5041087847996811	RPS15;RBM3;LRP10;FERMT3	0.22611667950161898	0.002433346820636681
TF_Perturbations_Followed_by_Expression	NFE2L2 DEFICIENCY MOUSE GSE7810 CREEDSID GENE 1048 DOWN	4/325	0.5941325148674275	0.9944126793474342	0	0	0.9682242990654204	0.5041087847996811	MCAM;MYADM;PMEPA1;ICAM1	0.22611667950161898	0.002433346820636681
TF_Perturbations_Followed_by_Expression	FOXM1 SIRNA HUMAN GSE2222 CREEDSID GENE 853 DOWN	4/326	0.5965576987457603	0.9944126793474342	0	0	0.965167701863354	0.4985856686424431	COX8A;RLIM;COMMD3;ACTG1	0.22434754522910094	0.002433346820636681
TF_Perturbations_Followed_by_Expression	NEUROD1 KO MOUSE GSE35396 CREEDSID GENE 3089 UP	3/243	0.5987661684884166	0.9944126793474342	0	0	0.971414342629482	0.4982229969612655	TBC1D9;SGMS2;LRP10	0.22274274616110787	0.002433346820636681
TF_Perturbations_Followed_by_Expression	PPARA ACTIVATION HUMAN GSE17251 CREEDSID GENE 501 DOWN	3/243	0.5987661684884166	0.9944126793474342	0	0	0.971414342629482	0.4982229969612655	PSRC1;PCED1B;AASS	0.22274274616110787	0.002433346820636681
TF_Perturbations_Followed_by_Expression	NR2F2 KD HUMAN GSE47438 CREEDSID GENE 2214 UP	4/327	0.5989743041633819	0.9944126793474342	0	0	0.9621300309597524	0.4931268352732887	COX8A;ARL2BP;EEF1A2;ACTG1	0.22259180832758135	0.002433346820636681
TF_Perturbations_Followed_by_Expression	HSF1 KD HUMAN GSE3697 CREEDSID GENE 779 UP	4/328	0.6013822915050231	0.9944126793474342	0	0	0.9591111111111112	0.4877314544037673	FOSL1;CENPT;TRAF4;EPPK1	0.22084936442120395	0.002433346820636681
TF_Perturbations_Followed_by_Expression	NEUROG1 OE HUMAN GSE18296 CREEDSID GENE 1426 DOWN	4/328	0.6013822915050231	0.9944126793474342	0	0	0.9591111111111112	0.4877314544037673	ANPEP;CREB3L1;AMIGO2;ICAM1	0.22084936442120395	0.002433346820636681
TF_Perturbations_Followed_by_Expression	CREM KO MOUSE GSE29592 CREEDSID GENE 2558 UP	3/244	0.6015498202981664	0.9944126793474342	0	0	0.9673339835678034	0.4916435506520214	DNAJC22;REEP6;FAH	0.22072839860745846	0.002433346820636681
TF_Perturbations_Followed_by_Expression	OTX2 SILENCING HUMAN GSE22875 CREEDSID GENE 163 DOWN	3/244	0.6015498202981664	0.9944126793474342	0	0	0.9673339835678034	0.4916435506520214	RPL32;COMMD3;ACTG1	0.22072839860745846	0.002433346820636681
TF_Perturbations_Followed_by_Expression	ZNF503 SHRNA H1 HUMAN GSE69618 DAY2 RNASEQ DOWN	2/159	0.602021561612223	0.9944126793474342	0	0	0.9902436558487514	0.5025110435949132	CALCR;ACTG1	0.22038795405526793	0.002433346820636681
TF_Perturbations_Followed_by_Expression	NFE2L2 KO MOUSE GSE18344 CREEDSID GENE 1259 UP	1/72	0.6022382062874165	0.9944126793474342	0	0	1.0953070199855257	0.5554326218885615	TNNI3	0.22023169609416476	0.002433346820636681
TF_Perturbations_Followed_by_Expression	ELK1 KD HUMAN GSE34589 CREEDSID GENE 2865 UP	3/245	0.6043208189283823	0.9944126793474342	0	0	0.9632873464818412	0.485159734568268	RPL32;RHPN2;NEAT1	0.21873244399418365	0.002433346820636681
TF_Perturbations_Followed_by_Expression	NR4A2 OE HUMAN GSE58475 CREEDSID GENE 1431 UP	2/160	0.6054388566034631	0.9944126793474342	0	0	0.9839260598754268	0.4937357706007426	RPS15;RPL32	0.2179297097967915	0.002433346820636681
TF_Perturbations_Followed_by_Expression	XBP1 OE MOUSE GSE6980 CREEDSID GENE 1507 DOWN	2/160	0.6054388566034631	0.9944126793474342	0	0	0.9839260598754268	0.4937357706007426	RPL32;ACTG1	0.2179297097967915	0.002433346820636681
TF_Perturbations_Followed_by_Expression	TFAP2C KD HUMAN GSE15481 CREEDSID GENE 2964 DOWN	4/330	0.6061722588097427	0.9944126793474342	0	0	0.9531288343558282	0.4771277905145036	TFAP2C;KRT80;PSRC1;RHPN2	0.217403942797707	0.002433346820636681
TF_Perturbations_Followed_by_Expression	SRF KO MOUSE GSE23556 CREEDSID GENE 175 UP	3/246	0.6070791269708159	0.9944126793474342	0	0	0.9592740150509076	0.4787699571267623	RPS15;PTPN18;ACTG1	0.2167546990941633	0.002433346820636681
TF_Perturbations_Followed_by_Expression	TFAP2C SIRNA HUMAN GSE15481 CREEDSID GENE 2892 DOWN	4/331	0.6085541647964486	0.9944126793474342	0	0	0.9501651376146788	0.4719179078305623	TFAP2C;KRT80;PSRC1;RHPN2	0.21570076102419017	0.002433346820636681
TF_Perturbations_Followed_by_Expression	LHX1 ABLATION MOUSE GSE4230 CREEDSID GENE 776 UP	2/161	0.6088339658420111	0.9944126793474342	0	0	0.9776879305181192	0.4851382176148663	RPS15;RPL32	0.21550112698932483	0.002433346820636681
TF_Perturbations_Followed_by_Expression	FOXD3 OE MOUSE GSE58960 CREEDSID GENE 1415 UP	3/247	0.6098247090530723	0.9944126793474342	0	0	0.9552935797792436	0.4724726574608179	RBM3;CMAS;MRPS34	0.2147949827453209	0.002433346820636681
TF_Perturbations_Followed_by_Expression	ZFX KO MOUSE GSE7069 CREEDSID GENE 177 UP	4/332	0.6109273046626149	0.9944126793474342	0	0	0.947219512195122	0.4667682780157166	ABHD4;MCAM;MYADM;ACTG1	0.21401046416361252	0.002433346820636681
TF_Perturbations_Followed_by_Expression	NFE2L1 KO MOUSE GSE867 CREEDSID GENE 893 UP	4/332	0.6109273046626149	0.9944126793474342	0	0	0.947219512195122	0.4667682780157166	ARL2BP;MYADM;ACTG1;PLEC	0.21401046416361252	0.002433346820636681
TF_Perturbations_Followed_by_Expression	ZBTB48 KO HELA HUMAN GSE96777 RNASEQ DOWN	4/332	0.6109273046626149	0.9944126793474342	0	0	0.947219512195122	0.4667682780157166	RPS15;ACTG1;RAI14;PLEC	0.21401046416361252	0.002433346820636681
TF_Perturbations_Followed_by_Expression	BCL6 KO MOUSE GSE40493 CREEDSID GENE 2772 UP	5/416	0.6112856844664313	0.9944126793474342	0	0	0.9446545305308828	0.4649503261645363	GNA15;GLOD5;PSME2;RLN3;ANTXR2	0.21375577471575352	0.002433346820636681
TF_Perturbations_Followed_by_Expression	TSHZ3 SIRNA MDAMB231 HUMAN GSE79586 RNASEQ UP	5/416	0.6112856844664313	0.9944126793474342	0	0	0.9446545305308828	0.4649503261645363	FOSL1;KRT80;SLC20A1;PMEPA1;ICAM1	0.21375577471575352	0.002433346820636681
TF_Perturbations_Followed_by_Expression	SOX4 KD HUMAN GSE4225 CREEDSID GENE 64 UP	3/248	0.6125575311812277	0.9944126793474342	0	0	0.9513456378567364	0.4662663057056905	RPS15;FOSL1;SLC20A1	0.21285311626760223	0.002433346820636681
TF_Perturbations_Followed_by_Expression	NEUROD1 KO MOUSE GSE35396 CREEDSID GENE 3093 DOWN	3/248	0.6125575311812277	0.9944126793474342	0	0	0.9513456378567364	0.4662663057056905	RPS15;PNPLA3;REEP6	0.21285311626760223	0.002433346820636681
TF_Perturbations_Followed_by_Expression	FLI1 KD HUMAN GSE27524 CREEDSID GENE 1602 UP	4/333	0.6132916440561625	0.9944126793474342	0	0	0.94429179331307	0.4616781303461731	ABHD4;CREB3L1;GSTT1;LRP10	0.21233295242488479	0.002433346820636681
TF_Perturbations_Followed_by_Expression	RBM10 OE HEK293 HUMAN GSE44976 RNASEQ DOWN	4/333	0.6132916440561625	0.9944126793474342	0	0	0.94429179331307	0.4616781303461731	RBM3;RPL32;MRPS34;MYBL2	0.21233295242488479	0.002433346820636681
TF_Perturbations_Followed_by_Expression	YY1 KO MOUSE GSE39009 CREEDSID GENE 76 UP	3/249	0.6152775615525201	0.9944126793474342	0	0	0.94742979302303	0.4601494009885146	RPS15;CSTB;ACTG1	0.21092892283105663	0.002433346820636681
TF_Perturbations_Followed_by_Expression	POU2AF1 OE MOUSE GSE12421 CREEDSID GENE 2313 UP	3/249	0.6152775615525201	0.9944126793474342	0	0	0.94742979302303	0.4601494009885146	PXT1;RSAD1;PLA1A	0.21092892283105663	0.002433346820636681
TF_Perturbations_Followed_by_Expression	GFI1B OE MOUSE GSE33709 CREEDSID GENE 772 UP	3/250	0.6179847697522426	0.9944126793474342	0	0	0.9435456554349404	0.4541204719705247	P2RX3;ANTXR2;TMEM106A	0.20902222797601355	0.002433346820636681
TF_Perturbations_Followed_by_Expression	MEF2A KD MOUSE GSE47150 CREEDSID GENE 957 UP	3/250	0.6179847697522426	0.9944126793474342	0	0	0.9435456554349404	0.4541204719705247	RPS15;CMAS;EEF1A2	0.20902222797601355	0.002433346820636681
TF_Perturbations_Followed_by_Expression	GFI1B OE MOUSE GSE33709 CREEDSID GENE 452 DOWN	3/250	0.6179847697522426	0.9944126793474342	0	0	0.9435456554349404	0.4541204719705247	P2RX3;ANTXR2;TMEM106A	0.20902222797601355	0.002433346820636681
TF_Perturbations_Followed_by_Expression	DOT1L DELETION MOUSE GSE25911 CREEDSID GENE 454 DOWN	3/250	0.6179847697522426	0.9944126793474342	0	0	0.9435456554349404	0.4541204719705247	SLC44A2;TMEM109;NEAT1	0.20902222797601355	0.002433346820636681
TF_Perturbations_Followed_by_Expression	FLI1 KD HUMAN GSE27524 CREEDSID GENE 1596 UP	4/335	0.6179937887709762	0.9944126793474342	0	0	0.9384894259818732	0.4516732554423822	TFAP2C;LRP10;RAI14;MARK1	0.20901588982388095	0.002433346820636681
TF_Perturbations_Followed_by_Expression	HOXB4 INDUCTION MOUSE GSE9044 CREEDSID GENE 165 UP	4/335	0.6179937887709762	0.9944126793474342	0	0	0.9384894259818732	0.4516732554423822	COX8A;RBM3;MOGAT2;LRP10	0.20901588982388095	0.002433346820636681
TF_Perturbations_Followed_by_Expression	SOX2 SIRNA KYSE70 HUMAN GSE47058 RNASEQ UP	4/336	0.6203315302568451	0.9944126793474342	0	0	0.9356144578313254	0.4467570428536163	GSTM2;RPL32;LRP10;TAPBP	0.20737614392200776	0.002433346820636681
TF_Perturbations_Followed_by_Expression	MECP2 KD MOUSE GSE47150 CREEDSID GENE 951 DOWN	4/336	0.6203315302568451	0.9944126793474342	0	0	0.9356144578313254	0.4467570428536163	MRPS34;PGP;CELF5;ACTG1	0.20737614392200776	0.002433346820636681
TF_Perturbations_Followed_by_Expression	ZBTB38 KD HUMAN GSE50588 CREEDSID GENE 2825 DOWN	3/251	0.6206791272947684	0.9944126793474342	0	0	0.9396928415370776	0.4481780753110697	CREBRF;PLA1A;ACTG1	0.207132859179004	0.002433346820636681
TF_Perturbations_Followed_by_Expression	ZEB1 OE CFPAC1 HUMAN GSE64558 RNASEQ DOWN	3/251	0.6206791272947684	0.9944126793474342	0	0	0.9396928415370776	0.4481780753110697	EEF1A2;PMEPA1;RAI14	0.207132859179004	0.002433346820636681
TF_Perturbations_Followed_by_Expression	DMRT1 KO MOUSE GSE27261 CREEDSID GENE 2740 UP	2/165	0.6221927961537166	0.9944126793474342	0	0	0.9535008277339566	0.4524411701970232	CSTB;GSTM2	0.20607502152818483	0.002433346820636681
TF_Perturbations_Followed_by_Expression	DOT1L DELETION MOUSE GSE25911 CREEDSID GENE 454 UP	3/252	0.623360607230476	0.9944126793474342	0	0	0.9358709739355828	0.4423207955954143	CSTB;SLC43A2;ACTG1	0.20526064608064967	0.002433346820636681
TF_Perturbations_Followed_by_Expression	MECP2 KO MOUSE GSE8720 CREEDSID GENE 2416 UP	3/252	0.623360607230476	0.9944126793474342	0	0	0.9358709739355828	0.4423207955954143	TMEM53;NEAT1;PDE8A	0.20526064608064967	0.002433346820636681
TF_Perturbations_Followed_by_Expression	MYB KD HUMAN GSE49286 CREEDSID GENE 1835 DOWN	3/252	0.623360607230476	0.9944126793474342	0	0	0.9358709739355828	0.4423207955954143	CSTB;PSRC1;KIF3B	0.20526064608064967	0.002433346820636681
TF_Perturbations_Followed_by_Expression	FOXL2 OE HUMAN GSE39890 CREEDSID GENE 2737 UP	4/338	0.6249801994745523	0.9944126793474342	0	0	0.9299161676646708	0.4370934346893454	RBM3;AMFR;EEF1A2;AP1M2	0.20413374168817994	0.002433346820636681
TF_Perturbations_Followed_by_Expression	ZNF589 SIRNA T47D HUMAN GSE79586 RNASEQ DOWN	4/338	0.6249801994745523	0.9944126793474342	0	0	0.9299161676646708	0.4370934346893454	RBM3;SLC20A1;ANGEL1;DNAJC22	0.20413374168817994	0.002433346820636681
TF_Perturbations_Followed_by_Expression	NRL DEFICIENCY MOUSE GSE4051 CREEDSID GENE 265 DOWN	2/166	0.6254771928736892	0.9944126793474342	0	0	0.947638404955478	0.4446702355420306	TFAP2C;REEP6	0.20378852160555502	0.002433346820636681
TF_Perturbations_Followed_by_Expression	HNF1A OE HUMAN GSE3308 CREEDSID GENE 279 UP	3/253	0.6260291843093377	0.9944126793474342	0	0	0.9320796812749004	0.436547244422519	RPS15;COX8A;ACTG1	0.2034054203214134	0.002433346820636681
TF_Perturbations_Followed_by_Expression	DOT1L DELETION MOUSE GSE25911 CREEDSID GENE 453 UP	3/253	0.6260291843093377	0.9944126793474342	0	0	0.9320796812749004	0.436547244422519	RPS15;GUSB;ACTG1	0.2034054203214134	0.002433346820636681
TF_Perturbations_Followed_by_Expression	RUNX1 KO MOUSE GSE34292 CREEDSID GENE 2396 UP	3/253	0.6260291843093377	0.9944126793474342	0	0	0.9320796812749004	0.436547244422519	GPX2;ARHGAP30;RAB15	0.2034054203214134	0.002433346820636681
TF_Perturbations_Followed_by_Expression	CTCF SIRNA LNCAP HUMAN GSE63487 RNASEQ UP	3/253	0.6260291843093377	0.9944126793474342	0	0	0.9320796812749004	0.436547244422519	PTPN18;EPPK1;NECTIN2	0.2034054203214134	0.002433346820636681
TF_Perturbations_Followed_by_Expression	HNF1A OE HUMAN GSE3308 CREEDSID GENE 279 DOWN	4/339	0.6272910692557608	0.9944126793474342	0	0	0.9270925373134328	0.432344617741535	CSTB;RPL32;MRPS34;RLIM	0.20253089547008138	0.002433346820636681
TF_Perturbations_Followed_by_Expression	ZNF589 SIRNA BT549 HUMAN GSE79586 RNASEQ UP	6/508	0.6279878366631065	0.9944126793474342	0	0	0.9274514843850404	0.4314824100576616	RPS15;RPL32;ANPEP;ETS1;ACTG1;PLEC	0.20204876792084756	0.002433346820636681
TF_Perturbations_Followed_by_Expression	MYC MYC VS WT MOUSE GSE55272 CREEDSID GENE 1820 UP	3/254	0.6286848349416567	0.9944126793474342	0	0	0.9283185981174902	0.4308560598230643	GNA15;CFP;CSAD	0.2015670155215958	0.002433346820636681
TF_Perturbations_Followed_by_Expression	IRF9 OE HUMAN GSE50002 CREEDSID GENE 1661 DOWN	3/254	0.6286848349416567	0.9944126793474342	0	0	0.9283185981174902	0.4308560598230643	DSCC1;DNAJC22;SGMS2	0.2015670155215958	0.002433346820636681
TF_Perturbations_Followed_by_Expression	PGR KO MOUSE GSE39920 CREEDSID GENE 3077 DOWN	3/254	0.6286848349416567	0.9944126793474342	0	0	0.9283185981174902	0.4308560598230643	MYADM;WFDC2;ACTG1	0.2015670155215958	0.002433346820636681
TF_Perturbations_Followed_by_Expression	FOXP3 INDUCTION MOUSE GSE35543 CREEDSID GENE 3036 UP	2/167	0.6287395123444869	0.9944126793474342	0	0	0.9418470418470418	0.4370530416465935	CACNB3;CFP	0.20152924610127218	0.002433346820636681
TF_Perturbations_Followed_by_Expression	KLF1 OE MOUSE GSE46600 CREEDSID GENE 252 DOWN	2/167	0.6287395123444869	0.9944126793474342	0	0	0.9418470418470418	0.4370530416465935	RPS15;ACTG1	0.20152924610127218	0.002433346820636681
TF_Perturbations_Followed_by_Expression	GATA4 OE A549 HUMAN GSE85001 RNASEQ DOWN	6/509	0.6298814944709786	0.9944126793474342	0	0	0.9255595459501058	0.4278154480397704	RPS15;RPL32;EEF1A2;RHPN2;NECTIN2;ACTG1	0.20074115076617174	0.002433346820636681
TF_Perturbations_Followed_by_Expression	GATA4 KO MOUSE GSE11194 CREEDSID GENE 510 UP	3/255	0.6313275370813349	0.9944126793474342	0	0	0.9245873648264088	0.4252459058057055	GPX2;RPL32;ACTG1	0.19974526731504916	0.002433346820636681
TF_Perturbations_Followed_by_Expression	GATA4 KO MOUSE GSE66016 CREEDSID GENE 2656 UP	3/255	0.6313275370813349	0.9944126793474342	0	0	0.9245873648264088	0.4252459058057055	CKM;PGP;TMEM109	0.19974526731504916	0.002433346820636681
TF_Perturbations_Followed_by_Expression	NR5A2 KD HUMAN GSE47803 CREEDSID GENE 1818 DOWN	3/255	0.6313275370813349	0.9944126793474342	0	0	0.9245873648264088	0.4252459058057055	CALCR;TBC1D9;KLHDC8B	0.19974526731504916	0.002433346820636681
TF_Perturbations_Followed_by_Expression	DOT1L DELETION MOUSE GSE25911 CREEDSID GENE 453 DOWN	3/255	0.6313275370813349	0.9944126793474342	0	0	0.9245873648264088	0.4252459058057055	CIZ1;NRG4;TAPBP	0.19974526731504916	0.002433346820636681
TF_Perturbations_Followed_by_Expression	NFE2L2 KO MOUSE GSE18344 CREEDSID GENE 1260 UP	1/78	0.6317076718571619	0.9944126793474342	0	0	1.0096504286227606	0.4637612536264591	PLA1A	0.19948384872697242	0.002433346820636681
TF_Perturbations_Followed_by_Expression	MITF KD H3A HUMAN GSE61966 RNASEQ DOWN	1/78	0.6317076718571619	0.9944126793474342	0	0	1.0096504286227606	0.4637612536264591	PLA1A	0.19948384872697242	0.002433346820636681
TF_Perturbations_Followed_by_Expression	ESR1 MUT HUMAN GSE1045 CREEDSID GENE 1193 DOWN	4/341	0.6318857416698037	0.9944126793474342	0	0	0.9214955489614244	0.4230094813024962	SLC20A1;CIRBP;SPA17;ACTG1	0.19936144426251742	0.002433346820636681
TF_Perturbations_Followed_by_Expression	FOXP3 DEFICIENCY MOUSE GSE35543 CREEDSID GENE 3037 UP	2/168	0.6319797832092061	0.9944126793474342	0	0	0.9361254541977434	0.4295859806724181	CACNB3;SLC20A1	0.19929681440925603	0.002433346820636681
TF_Perturbations_Followed_by_Expression	ASCL1 KO G523NS HUMAN GSE87615 RNASEQ DOWN	3/256	0.6339572703162929	0.9944126793474342	0	0	0.9208856274506716	0.4197154716112403	MCAM;MYBL2;ETS1	0.19794001324007704	0.002433346820636681
TF_Perturbations_Followed_by_Expression	WT1 KO MOUSE GSE15325 CREEDSID GENE 2156 DOWN	2/169	0.6351980370484943	0.9944126793474342	0	0	0.9304723885562208	0.4222655458356741	GSTT1;FUOM	0.1970908526784482	0.002433346820636681
TF_Perturbations_Followed_by_Expression	EP400 SHRNA MKL1 HUMAN GSE69876 RNASEQ DOWN	4/343	0.6364441521382407	0.9944126793474342	0	0	0.9159646017699116	0.4138864889785724	RBM3;KIF26A;SERINC2;ACTG1	0.19623969960234072	0.002433346820636681
TF_Perturbations_Followed_by_Expression	MYC KD HUMAN GSE5823 CREEDSID GENE 136 UP	3/257	0.6365740157792752	0.9944126793474342	0	0	0.9172130376133262	0.4142634712488726	DNAJC22;ADCY2;NRTN	0.1961510927555287	0.002433346820636681
TF_Perturbations_Followed_by_Expression	MSGN1 OE MOUSE GSE29848 CREEDSID GENE 1630 UP	3/257	0.6365740157792752	0.9944126793474342	0	0	0.9172130376133262	0.4142634712488726	MOGAT2;MYADM;RHPN2	0.1961510927555287	0.002433346820636681
TF_Perturbations_Followed_by_Expression	HOXA9 OE HUMAN GSE43741 CREEDSID GENE 2856 DOWN	3/257	0.6365740157792752	0.9944126793474342	0	0	0.9172130376133262	0.4142634712488726	TFAP2C;DSCC1;SERINC2	0.1961510927555287	0.002433346820636681
TF_Perturbations_Followed_by_Expression	TWIST1 OE MOUSE GSE50002 CREEDSID GENE 1076 DOWN	2/170	0.6383943080907262	0.9944126793474342	0	0	0.9248866213151928	0.4150883283682182	SLC43A2;GUSB	0.19491099379988508	0.002433346820636681
TF_Perturbations_Followed_by_Expression	ZEB2 SHRNA H1 HUMAN GSE69618 DAY10 RNASEQ UP	4/344	0.6387096980658048	0.9944126793474342	0	0	0.9132235294117648	0.4094028884667886	GOLGA2;CLCN6;RLIM;ACTG1	0.19469648953406413	0.002433346820636681
TF_Perturbations_Followed_by_Expression	YY1 KD HUMAN GSE50588 CREEDSID GENE 2802 UP	3/258	0.6391777561802449	0.9944126793474342	0	0	0.913569252402156	0.4088886428686533	RPS15;SLC20A1;FAM214B	0.19437834717383323	0.002433346820636681
TF_Perturbations_Followed_by_Expression	SETDB1 KO HELA HUMAN GSE86813 RNASEQ DOWN	5/430	0.6403372102221829	0.9944126793474342	0	0	0.9128750295298842	0.4069234930479509	RPS15;MCAM;ACTG1;RAI14;PLEC	0.19359126043630712	0.002433346820636681
TF_Perturbations_Followed_by_Expression	NFE2L2 KO MOUSE GSE18344 CREEDSID GENE 963 UP	1/80	0.6410392544045351	0.9944126793474342	0	0	0.9839895932356032	0.4375453237424483	TBC1D32	0.19311537539647397	0.002433346820636681
TF_Perturbations_Followed_by_Expression	TP63 SIRNA KYSE70 HUMAN GSE47058 RNASEQ DOWN	1/80	0.6410392544045351	0.9944126793474342	0	0	0.9839895932356032	0.4375453237424483	PLEC	0.19311537539647397	0.002433346820636681
TF_Perturbations_Followed_by_Expression	NCOA3 KD MOUSE GSE50017 CREEDSID GENE 1712 DOWN	3/259	0.6417684756439278	0.9944126793474342	0	0	0.9099539342629482	0.4035897484282847	GLOD5;SMAD6;TMEM106A	0.19262161972748407	0.002433346820636681
TF_Perturbations_Followed_by_Expression	HNF1B OE HUMAN GSE3308 CREEDSID GENE 280 DOWN	3/259	0.6417684756439278	0.9944126793474342	0	0	0.9099539342629482	0.4035897484282847	RLIM;COMMD3;RAI14	0.19262161972748407	0.002433346820636681
TF_Perturbations_Followed_by_Expression	PPARG OE MOUSE GSE2192 CREEDSID GENE 861 UP	3/260	0.6443461599112014	0.9944126793474342	0	0	0.9063667508952516	0.3983655728524588	RBM3;FAH;ACTG1	0.19088075538865965	0.002433346820636681
TF_Perturbations_Followed_by_Expression	CTCF DEPLETION MOUSE GSE11664 CREEDSID GENE 124 UP	3/260	0.6443461599112014	0.9944126793474342	0	0	0.9063667508952516	0.3983655728524588	CMAS;GCAT;PLA1A	0.19088075538865965	0.002433346820636681
TF_Perturbations_Followed_by_Expression	HSF1 KD HUMAN GSE3697 CREEDSID GENE 781 UP	2/172	0.6447210524427338	0.9944126793474342	0	0	0.9139122315592904	0.401150379901071	FOSL1;RBM3	0.1906281482929533	0.002433346820636681
TF_Perturbations_Followed_by_Expression	SRF MUT MOUSE GSE1948 CREEDSID GENE 1397 DOWN	2/172	0.6447210524427338	0.9944126793474342	0	0	0.9139122315592904	0.401150379901071	RBM3;ACTG1	0.1906281482929533	0.002433346820636681
TF_Perturbations_Followed_by_Expression	CTCF SIRNA LNCAP HUMAN GSE63487 RNASEQ DOWN	4/347	0.6454514271577096	0.9944126793474342	0	0	0.9050962099125364	0.396255935745367	RBM3;EEF1A2;CIRBP;ACTG1	0.19013643459213295	0.002433346820636681
TF_Perturbations_Followed_by_Expression	IRF6 KO MOUSE GSE5800 CREEDSID GENE 153 DOWN	3/261	0.6469107961095967	0.9944126793474342	0	0	0.9028073751505604	0.393214923822117	KRT80;CKM;MYADM	0.1891556009824062	0.002433346820636681
TF_Perturbations_Followed_by_Expression	POU2AF1 OE MOUSE GSE12421 CREEDSID GENE 2312 DOWN	3/261	0.6469107961095967	0.9944126793474342	0	0	0.9028073751505604	0.393214923822117	SLC44A2;TEX2;ACTG1	0.1891556009824062	0.002433346820636681
TF_Perturbations_Followed_by_Expression	TFEB OE HUMAN GSE16267 CREEDSID GENE 2976 UP	4/348	0.6476802972047001	0.9944126793474342	0	0	0.9024186046511627	0.3919728060540309	CSTB;ADGRG1;SLC20A1;ICAM1	0.1886393142251357	0.002433346820636681
TF_Perturbations_Followed_by_Expression	RELA KD HUMAN GSE50588 CREEDSID GENE 2819 DOWN	4/348	0.6476802972047001	0.9944126793474342	0	0	0.9024186046511627	0.3919728060540309	GNA15;FAH;TBC1D17;ICAM1	0.1886393142251357	0.002433346820636681
TF_Perturbations_Followed_by_Expression	MBD2 KD HMLER HUMAN GSE63234 RNASEQ DOWN	4/348	0.6476802972047001	0.9944126793474342	0	0	0.9024186046511627	0.3919728060540309	RPS15;SLC20A1;ACTG1;PLEC	0.1886393142251357	0.002433346820636681
TF_Perturbations_Followed_by_Expression	FLI1 KD HUMAN GSE27524 CREEDSID GENE 1598 UP	5/434	0.6483880803212405	0.9944126793474342	0	0	0.9041761451400006	0.3917486664249216	ADGRG1;CHST7;ABHD4;LRP10;RAI14	0.1881649776271834	0.002433346820636681
TF_Perturbations_Followed_by_Expression	ZNF142 SIRNA T47D HUMAN GSE79586 RNASEQ UP	6/519	0.6485095450402835	0.9944126793474342	0	0	0.9070458404074704	0.3928221034157863	ADGRG1;RPL32;KIF3B;TRAF4;AMFR;EEF1A2	0.18808362740130755	0.002433346820636681
TF_Perturbations_Followed_by_Expression	KLF2 KD HUMAN GSE55667 CREEDSID GENE 2879 DOWN	3/262	0.6494623727035639	0.9944126793474342	0	0	0.8992754849328555	0.3881366313140095	COX8A;CSTB;RNASEH2C	0.18744600517690885	0.002433346820636681
TF_Perturbations_Followed_by_Expression	BATF KO MOUSE GSE54215 CREEDSID GENE 1522 DOWN	3/262	0.6494623727035639	0.9944126793474342	0	0	0.8992754849328555	0.3881366313140095	RPS15;IFI35;TAPBP	0.18744600517690885	0.002433346820636681
TF_Perturbations_Followed_by_Expression	MSGN1 OE MOUSE GSE29848 CREEDSID GENE 1629 DOWN	4/349	0.6498999479171653	0.9944126793474342	0	0	0.8997565217391305	0.3877382450436333	SLC20A1;MRPS34;PSME2;ACTG1	0.18715349783718876	0.002433346820636681
TF_Perturbations_Followed_by_Expression	JUNB KO MEL888 HUMAN GSE98867 RNASEQ UP	1/82	0.6501353047469883	0.9944126793474342	0	0	0.9595959595959596	0.4131778159348272	ADGRG1	0.18699624952661012	0.002433346820636681
TF_Perturbations_Followed_by_Expression	DDIT3 MUT MOUSE GSE2082 CREEDSID GENE 899 DOWN	2/174	0.6509603424870525	0.9944126793474342	0	0	0.9031930601698044	0.3877467024870805	RBM3;ACTG1	0.1864454685188366	0.002433346820636681
TF_Perturbations_Followed_by_Expression	E2F3 KD MOUSE GSE24594 CREEDSID GENE 475 DOWN	3/263	0.6520008799982645	0.9944126793474342	0	0	0.8957707631014404	0.3831295463909017	RPS15;CMAS;REEP6	0.18575181810529998	0.002433346820636681
TF_Perturbations_Followed_by_Expression	OVOL1 OE PC3 HUMAN GSE48230 RNASEQ DOWN	3/263	0.6520008799982645	0.9944126793474342	0	0	0.8957707631014404	0.3831295463909017	RBM3;LRP10;ETS1	0.18575181810529998	0.002433346820636681
TF_Perturbations_Followed_by_Expression	HOXC13 OE MOUSE GSE2374 CREEDSID GENE 201 DOWN	4/351	0.6543115185922815	0.9944126793474342	0	0	0.8944783861671469	0.3794124291324122	RBM3;CSTB;MRPS34;SMAD6	0.18421543425301296	0.002433346820636681
TF_Perturbations_Followed_by_Expression	HIF1A KD HUMAN GSE44943 CREEDSID GENE 2235 UP	3/264	0.6545263091495501	0.9944126793474342	0	0	0.8922928973760131	0.3781925420743303	RAB15;ANTXR2;AASS	0.18407289198742913	0.002433346820636681
TF_Perturbations_Followed_by_Expression	ZNF658 KD HUMAN GSE59385 CREEDSID GENE 2923 DOWN	3/264	0.6545263091495501	0.9944126793474342	0	0	0.8922928973760131	0.3781925420743303	SLC43A2;WFDC2;ACTG1	0.18407289198742913	0.002433346820636681
TF_Perturbations_Followed_by_Expression	MYOD1 MUT MOUSE GSE6487 CREEDSID GENE 1179 DOWN	3/264	0.6545263091495501	0.9944126793474342	0	0	0.8922928973760131	0.3781925420743303	RPS15;MIDN;ACTG1	0.18407289198742913	0.002433346820636681
TF_Perturbations_Followed_by_Expression	IRF9 KD HUMAN GSE50588 CREEDSID GENE 2809 DOWN	3/264	0.6545263091495501	0.9944126793474342	0	0	0.8922928973760131	0.3781925420743303	MYBL2;DUSP15;SERINC2	0.18407289198742913	0.002433346820636681
TF_Perturbations_Followed_by_Expression	DMRT1 KO MOUSE GSE27261 CREEDSID GENE 2740 DOWN	3/264	0.6545263091495501	0.9944126793474342	0	0	0.8922928973760131	0.3781925420743303	SPINK2;REEP6;SPA17	0.18407289198742913	0.002433346820636681
TF_Perturbations_Followed_by_Expression	TP53 SIRNA MDAMB231 HUMAN GSE68248 RNASEQ DOWN	3/264	0.6545263091495501	0.9944126793474342	0	0	0.8922928973760131	0.3781925420743303	FOSL1;MYADM;ACTG1	0.18407289198742913	0.002433346820636681
TF_Perturbations_Followed_by_Expression	FOXO1 KD MOUSE GSE6623 CREEDSID GENE 504 UP	4/352	0.6565034044012888	0.9944126793474342	0	0	0.8918620689655172	0.3753199952570968	RPS15;RBM3;MIDN;RLIM	0.1827630174665652	0.002433346820636681
TF_Perturbations_Followed_by_Expression	EZH2 SHRNA HUVEC HUMAN GSE71164 SHEARSTRESS RNASEQ UP	4/352	0.6565034044012888	0.9944126793474342	0	0	0.8918620689655172	0.3753199952570968	ABHD4;MCAM;LRP10;ACTG1	0.1827630174665652	0.002433346820636681
TF_Perturbations_Followed_by_Expression	NFE2L2 KO MOUSE GSE29632 CREEDSID GENE 2152 DOWN	4/352	0.6565034044012888	0.9944126793474342	0	0	0.8918620689655172	0.3753199952570968	GPX2;CKM;TNNI3;SPA17	0.1827630174665652	0.002433346820636681
TF_Perturbations_Followed_by_Expression	NFXL1 KD HUMAN GSE23674 CREEDSID GENE 2439 UP	3/265	0.6570386531747047	0.9944126793474342	0	0	0.8888415802439099	0.3733245114610015	RPS15;EEF1A2;RLIM	0.18240908041481232	0.002433346820636681
TF_Perturbations_Followed_by_Expression	MYB KD HUMAN GSE49286 CREEDSID GENE 1839 DOWN	3/265	0.6570386531747047	0.9944126793474342	0	0	0.8888415802439099	0.3733245114610015	KRT80;KIF3B;DSCC1	0.18240908041481232	0.002433346820636681
TF_Perturbations_Followed_by_Expression	TWIST1 OE MOUSE GSE50002 CREEDSID GENE 1075 DOWN	2/176	0.6571125440703627	0.9944126793474342	0	0	0.89272030651341	0.3748532345769428	SLC20A1;CLTB	0.18236024218623065	0.002433346820636681
TF_Perturbations_Followed_by_Expression	ZNF581 SIRNA BT549 HUMAN GSE79586 RNASEQ UP	3/266	0.6595379061356647	0.9944126793474342	0	0	0.8854165088694651	0.3685243683694156	RPS15;RPL32;KIF3B	0.18076023885535436	0.002433346820636681
TF_Perturbations_Followed_by_Expression	ZXDC KD HUMAN GSE45417 CREEDSID GENE 885 UP	2/177	0.6601561111392052	0.9944126793474342	0	0	0.8875736961451247	0.3685906636199204	CLCN6;UPK1A	0.18035335205000866	0.002433346820636681
TF_Perturbations_Followed_by_Expression	NFATC3 OE MOUSE GSE58960 CREEDSID GENE 1416 DOWN	3/267	0.6620240635835288	0.9944126793474342	0	0	0.8820173850054328	0.3637910462678104	RPS15;TCEA3;WFDC2	0.17912622431920372	0.002433346820636681
TF_Perturbations_Followed_by_Expression	MYBL1 KO MOUSE GSE28025 CREEDSID GENE 376 UP	2/178	0.6631780600690846	0.9944126793474342	0	0	0.88248556998557	0.3624471995324507	RPL32;ACTG1	0.17836984999177274	0.002433346820636681
TF_Perturbations_Followed_by_Expression	YY2 KD HUMAN GSE14964 CREEDSID GENE 517 UP	2/178	0.6631780600690846	0.9944126793474342	0	0	0.88248556998557	0.3624471995324507	COX8A;RPL32	0.17836984999177274	0.002433346820636681
TF_Perturbations_Followed_by_Expression	KDM2B KD MOUSE GSE40701 CREEDSID GENE 1745 DOWN	3/268	0.6644971223156103	0.9944126793474342	0	0	0.8786439149064121	0.3591234981508563	GPX2;ANTXR2;AP1M2	0.1775068954814557	0.002433346820636681
TF_Perturbations_Followed_by_Expression	AFF4 SHRNA HELA HUMAN GSE69021 RNASEQ DOWN	3/268	0.6644971223156103	0.9944126793474342	0	0	0.8786439149064121	0.3591234981508563	AMFR;ACTG1;PLEC	0.1775068954814557	0.002433346820636681
TF_Perturbations_Followed_by_Expression	SMAD4 MUT MOUSE GSE47811 CREEDSID GENE 2626 UP	2/179	0.6661784465257867	0.9944126793474342	0	0	0.8774549367769707	0.356420182967377	CENPT;KLHDC8B	0.17640942253997904	0.002433346820636681
TF_Perturbations_Followed_by_Expression	ATF6B KO MOUSE GSE35651 CREEDSID GENE 2659 UP	2/179	0.6661784465257867	0.9944126793474342	0	0	0.8774549367769707	0.356420182967377	PSRC1;GJB5	0.17640942253997904	0.002433346820636681
TF_Perturbations_Followed_by_Expression	EBF1 OE MOUSE GSE2192 CREEDSID GENE 860 DOWN	3/269	0.6669570805015856	0.9944126793474342	0	0	0.8752958092442261	0.3545206959291927	RBM3;MYADM;ACTG1	0.17590211256179925	0.002433346820636681
TF_Perturbations_Followed_by_Expression	TFAP2C KD MOUSE GSE10175 CREEDSID GENE 1498 UP	2/180	0.6691573284819419	0.9944126793474342	0	0	0.8724808275370073	0.3505070248013996	SGMS2;ACTG1	0.17447176136729187	0.002433346820636681
TF_Perturbations_Followed_by_Expression	SATB1 KO MOUSE GSE44107 CREEDSID GENE 1504 UP	2/180	0.6691573284819419	0.9944126793474342	0	0	0.8724808275370073	0.3505070248013996	CREBRF;ZBTB5	0.17447176136729187	0.002433346820636681
TF_Perturbations_Followed_by_Expression	OVOL1 KO MOUSE GSE55072 CREEDSID GENE 2617 DOWN	3/270	0.669403937541371	0.9944126793474342	0	0	0.8719727830252025	0.3499816301876062	RBM3;SLC20A1;RAI14	0.17431173738090036	0.002433346820636681
TF_Perturbations_Followed_by_Expression	MYC KO MOUSE GSE58079 CREEDSID GENE 2553 DOWN	3/270	0.669403937541371	0.9944126793474342	0	0	0.8719727830252025	0.3499816301876062	GUSB;LRP8;GCAT	0.17431173738090036	0.002433346820636681
TF_Perturbations_Followed_by_Expression	STAT3 SIRNA MDAMB468 HUMAN GSE85579 RNASEQ UP	4/358	0.6694591802500147	0.9944126793474342	0	0	0.8764745762711864	0.3517161758998893	ADGRL1;EPPK1;ACTG1;PLEC	0.1742758986110901	0.002433346820636681
TF_Perturbations_Followed_by_Expression	HSF1 KD HUMAN GSE12762 CREEDSID GENE 2142 UP	3/271	0.6718376941042904	0.9944126793474342	0	0	0.8686745555093061	0.3455053097117765	GJB5;CREBRF;ICAM1	0.1727356332983913	0.002433346820636681
TF_Perturbations_Followed_by_Expression	PRRX1 SIRNA MCF7 HUMAN GSE79586 RNASEQ DOWN	2/181	0.672114765764024	0.9944126793474342	0	0	0.8675622949365966	0.3447052044506927	EEF1A2;PMEPA1	0.17255656343065112	0.002433346820636681
TF_Perturbations_Followed_by_Expression	SOX2 DEFICIENCY HUMAN GSE42937 CREEDSID GENE 348 DOWN	3/272	0.6742583520188999	0.9944126793474342	0	0	0.8654008501310743	0.3410907612200616	BCL9;COMMD3;AASS	0.1711736652484406	0.002433346820636681
TF_Perturbations_Followed_by_Expression	MYOD1 MUT MOUSE GSE6487 CREEDSID GENE 1180 DOWN	3/272	0.6742583520188999	0.9944126793474342	0	0	0.8654008501310743	0.3410907612200616	MIDN;PGP;TMEM109	0.1711736652484406	0.002433346820636681
TF_Perturbations_Followed_by_Expression	SATB1 OE MOUSE GSE17490 CREEDSID GENE 2218 DOWN	2/182	0.6750508203252796	0.9944126793474342	0	0	0.8626984126984127	0.3390122673093409	PSME2;CFP	0.1706635306415324	0.002433346820636681
TF_Perturbations_Followed_by_Expression	NR2C2 KO MOUSE GSE21903 CREEDSID GENE 2200 UP	3/273	0.6766659145716323	0.9944126793474342	0	0	0.8621513944223107	0.3367370285789152	RPL32;CSAD;GCAT	0.16962569951222017	0.002433346820636681
TF_Perturbations_Followed_by_Expression	GATA4 OE MOUSE GSE66016 CREEDSID GENE 2657 UP	3/273	0.6766659145716323	0.9944126793474342	0	0	0.8621513944223107	0.3367370285789152	RPS15;CSTB;GSTM2	0.16962569951222017	0.002433346820636681
TF_Perturbations_Followed_by_Expression	MYC KD HUMAN GSE54872 CREEDSID GENE 1308 DOWN	3/273	0.6766659145716323	0.9944126793474342	0	0	0.8621513944223107	0.3367370285789152	GLP1R;TMEM106A;ICAM1	0.16962569951222017	0.002433346820636681
TF_Perturbations_Followed_by_Expression	U2AF1 KD A549 HUMAN GSE66553 RNASEQ UP	2/183	0.6779655558167149	0.9944126793474342	0	0	0.8578882750153468	0.333425823179882	MYADM;ACTG1	0.16879236999536062	0.002433346820636681
TF_Perturbations_Followed_by_Expression	ZNF658 KD HUMAN GSE59385 CREEDSID GENE 2924 DOWN	3/274	0.6790603858749061	0.9944126793474342	0	0	0.8589259199364903	0.3324431732224737	COX8A;CIRBP;PLEC	0.16809160409037682	0.002433346820636681
TF_Perturbations_Followed_by_Expression	FOXD3 OE MOUSE GSE58960 CREEDSID GENE 1415 DOWN	3/274	0.6790603858749061	0.9944126793474342	0	0	0.8589259199364903	0.3324431732224737	TFAP2C;TCEA3;WFDC2	0.16809160409037682	0.002433346820636681
TF_Perturbations_Followed_by_Expression	POU2F1 KD HUMAN GSE50588 CREEDSID GENE 2799 DOWN	3/274	0.6790603858749061	0.9944126793474342	0	0	0.8589259199364903	0.3324431732224737	DHX34;ARID3A;SERINC2	0.16809160409037682	0.002433346820636681
TF_Perturbations_Followed_by_Expression	ZFPM2 KO MOUSE GSE15078 CREEDSID GENE 179 UP	2/184	0.6808590378381726	0.9944126793474342	0	0	0.8531309959881388	0.3279435438986042	KRT80;GJB5	0.16694279326470607	0.002433346820636681
TF_Perturbations_Followed_by_Expression	TSHZ3 SIRNA MDAMB231 HUMAN GSE79586 RNASEQ DOWN	2/184	0.6808590378381726	0.9944126793474342	0	0	0.8531309959881388	0.3279435438986042	ACTG1;PLEC	0.16694279326470607	0.002433346820636681
TF_Perturbations_Followed_by_Expression	EGR1 KO MOUSE GSE16974 CREEDSID GENE 552 DOWN	3/275	0.6814417715556645	0.9944126793474342	0	0	0.85572416217483	0.3282082728891525	EEF1A2;SNCB;ACTG1	0.16657124822617073	0.002433346820636681
TF_Perturbations_Followed_by_Expression	IRF7 KD HUMAN GSE50588 CREEDSID GENE 2786 DOWN	3/275	0.6814417715556645	0.9944126793474342	0	0	0.85572416217483	0.3282082728891525	TUT7;KIF3B;TBC1D32	0.16657124822617073	0.002433346820636681
TF_Perturbations_Followed_by_Expression	ESRRB MUT MOUSE GSE8434 CREEDSID GENE 1047 UP	2/185	0.6837313337653669	0.9944126793474342	0	0	0.8484257090814468	0.3225631615821162	PNPLA3;ICAM1	0.16511451697055074	0.002433346820636681
TF_Perturbations_Followed_by_Expression	SP1 KD HUMAN GSE37935 CREEDSID GENE 2219 UP	3/276	0.6838100781526468	0.9944126793474342	0	0	0.852545860513988	0.3240314220158968	FOSL1;SLC20A1;ACTG1	0.1650645027587451	0.002433346820636681
TF_Perturbations_Followed_by_Expression	TFAP2C KD HUMAN GSE15481 CREEDSID GENE 2970 DOWN	3/277	0.6861653135279667	0.9944126793474342	0	0	0.8493907581353418	0.3199117308537624	TFAP2C;PSRC1;RHPN2	0.16357123982713412	0.002433346820636681
TF_Perturbations_Followed_by_Expression	FOXP1 OE HUMAN GSE51382 CREEDSID GENE 1471 UP	4/366	0.6862088715916453	0.9944126793474342	0	0	0.8567513812154696	0.3226296264162664	COX8A;RBM3;OXA1L;PSME2	0.1635436715051568	0.002433346820636681
TF_Perturbations_Followed_by_Expression	ATF6B KO MOUSE GSE35651 CREEDSID GENE 2660 DOWN	2/186	0.6865825126280154	0.9944126793474342	0	0	0.8437715665976535	0.3172824668714443	DSCC1;TDRD12	0.16330726232284343	0.002433346820636681
TF_Perturbations_Followed_by_Expression	PAX5 OE HUMAN GSE44244 CREEDSID GENE 574 UP	6/541	0.6874487406222662	0.9944126793474342	0	0	0.8687518842327404	0.3255804159809004	SPINK2;GNA15;TDRD12;IFI35;SERINC2;PLA1A	0.16275967930837845	0.002433346820636681
TF_Perturbations_Followed_by_Expression	ZNF143 SIRNA MCF7 HUMAN GSE76453 RNASEQ UP	4/367	0.6882602309771841	0.9944126793474342	0	0	0.8543471074380166	0.319174057732051	RBM3;TFAP2C;SLC20A1;ACTG1	0.1622473241062109	0.002433346820636681
TF_Perturbations_Followed_by_Expression	ESR1 KD HUMAN GSE27473 CREEDSID GENE 480 DOWN	3/278	0.6885074865318483	0.9944126793474342	0	0	0.8462586019558132	0.3158483255329136	RAB15;KDF1;EPPK1	0.16209133305151166	0.002433346820636681
TF_Perturbations_Followed_by_Expression	FOXP1 OE HUMAN GSE51382 CREEDSID GENE 1434 UP	3/279	0.6908366071621019	0.9944126793474342	0	0	0.843149142560194	0.3118403475152285	COX8A;PSME2;ACTG1	0.16062465739978798	0.002433346820636681
TF_Perturbations_Followed_by_Expression	RXRA KD HUMAN GSE50588 CREEDSID GENE 2816 UP	3/279	0.6908366071621019	0.9944126793474342	0	0	0.843149142560194	0.3118403475152285	TUT7;SLC43A2;IFI35	0.16062465739978798	0.002433346820636681
TF_Perturbations_Followed_by_Expression	NFIX KD MOUSE GSE45492 CREEDSID GENE 2846 DOWN	2/188	0.6922218035463974	0.9944126793474342	0	0	0.8346134152585766	0.3070115844680278	RAB26;RHPN2	0.1597547254539753	0.002433346820636681
TF_Perturbations_Followed_by_Expression	WT1 KO MOUSE GSE15325 CREEDSID GENE 2156 UP	4/369	0.6923346569640377	0.9944126793474342	0	0	0.8495780821917808	0.3123778239450668	FOSL1;SGMS2;NEAT1;ICAM1	0.15968392788370417	0.002433346820636681
TF_Perturbations_Followed_by_Expression	IRF4 KD HUMAN GSE22036 CREEDSID GENE 2601 UP	4/369	0.6923346569640377	0.9944126793474342	0	0	0.8495780821917808	0.3123778239450668	PSME2;IFI35;ETS1;ICAM1	0.15968392788370417	0.002433346820636681
TF_Perturbations_Followed_by_Expression	NEUROD1 KO MOUSE GSE35396 CREEDSID GENE 3093 UP	3/280	0.6931526864670393	0.9944126793474342	0	0	0.8400621341349404	0.3078869533751299	CSTB;MIDN;ANTXR2	0.1591710892177222	0.002433346820636681
TF_Perturbations_Followed_by_Expression	ESRRA DEFICIENCY MOUSE GSE7196 CREEDSID GENE 673 UP	3/280	0.6931526864670393	0.9944126793474342	0	0	0.8400621341349404	0.3078869533751299	MYADM;TNNI3;ACTG1	0.1591710892177222	0.002433346820636681
TF_Perturbations_Followed_by_Expression	EOMES OE HUMAN GSE43805 CREEDSID GENE 92 DOWN	3/280	0.6931526864670393	0.9944126793474342	0	0	0.8400621341349404	0.3078869533751299	PCED1B;E4F1;ANTXR2	0.1591710892177222	0.002433346820636681
TF_Perturbations_Followed_by_Expression	HNF4A KO MOUSE GSE3124 CREEDSID GENE 200 UP	2/189	0.695010061850101	0.9944126793474342	0	0	0.830107800696036	0.302017254527885	RPS15;GPX2	0.1580089079647854	0.002433346820636681
TF_Perturbations_Followed_by_Expression	SRF KO MOUSE GSE7412 CREEDSID GENE 1238 UP	3/281	0.6954557366099758	0.9944126793474342	0	0	0.8369973344033936	0.3039873143896252	FBXL20;PSME2;FERMT3	0.15773050615759274	0.002433346820636681
TF_Perturbations_Followed_by_Expression	BPTF KO MOUSE GSE48123 CREEDSID GENE 2328 UP	3/281	0.6954557366099758	0.9944126793474342	0	0	0.8369973344033936	0.3039873143896252	CSTB;RAB15;TMEM109	0.15773050615759274	0.002433346820636681
TF_Perturbations_Followed_by_Expression	FOXA1 KD HUMAN GSE25315 CREEDSID GENE 2164 UP	3/282	0.6977457707306991	0.9944126793474342	0	0	0.8339545045623956	0.3001406163827227	RAB15;GSTT1;SMAD6	0.1563027872347257	0.002433346820636681
TF_Perturbations_Followed_by_Expression	RUNX1 KO MOUSE GSE34292 CREEDSID GENE 2397 UP	3/282	0.6977457707306991	0.9944126793474342	0	0	0.8339545045623956	0.3001406163827227	AMFR;BMP8B;PLA1A	0.1563027872347257	0.002433346820636681
TF_Perturbations_Followed_by_Expression	AHR KO MOUSE GSE19411 CREEDSID GENE 1468 UP	2/190	0.6977774953727869	0.9944126793474342	0	0	0.8256501182033097	0.297114324587873	RPS15;ABHD4	0.1562830414700565	0.002433346820636681
TF_Perturbations_Followed_by_Expression	TP53 MUTATION HUMAN GSE27157 CREEDSID GENE 3046 DOWN	5/460	0.6979091722543219	0.9944126793474342	0	0	0.8513614899157068	0.3062060458920663	RPS15;GPX2;AMIGO2;RLIM;PMEPA1	0.15620109393191486	0.002433346820636681
TF_Perturbations_Followed_by_Expression	LHX1 KO MOUSE GSE7257 CREEDSID GENE 325 UP	3/283	0.7000228030665716	0.9944126793474342	0	0	0.8309334092202618	0.2963460592629806	RPS15;FBXL20;WFDC2	0.15488781272191046	0.002433346820636681
TF_Perturbations_Followed_by_Expression	NFKB1 KD HUMAN GSE65363 CREEDSID GENE 1558 UP	3/283	0.7000228030665716	0.9944126793474342	0	0	0.8309334092202618	0.2963460592629806	KRT80;AMIGO2;KLHDC8B	0.15488781272191046	0.002433346820636681
TF_Perturbations_Followed_by_Expression	SALL4 KD HUMAN GSE35965 CREEDSID GENE 1408 UP	3/283	0.7000228030665716	0.9944126793474342	0	0	0.8309334092202618	0.2963460592629806	CSTB;ARL2BP;TAPBP	0.15488781272191046	0.002433346820636681
TF_Perturbations_Followed_by_Expression	USF1 KD HUMAN GSE50588 CREEDSID GENE 2827 UP	3/283	0.7000228030665716	0.9944126793474342	0	0	0.8309334092202618	0.2963460592629806	GSTT1;CCDC130;SERINC2	0.15488781272191046	0.002433346820636681
TF_Perturbations_Followed_by_Expression	RC3H1 SIRNA HEK293 HUMAN GSE68611 RNASEQ UP	4/373	0.7003702628813349	0.9944126793474342	0	0	0.8401951219512195	0.2992322468483038	RPS15;RBM3;CIRBP;ACTG1	0.1546723019671079	0.002433346820636681
TF_Perturbations_Followed_by_Expression	SRF KD MOUSE GSE1948 CREEDSID GENE 1156 UP	2/191	0.7005241810067916	0.9944126793474342	0	0	0.8212396069538926	0.2923008520463901	TFAP2C;MYBL2	0.15457686894842276	0.002433346820636681
TF_Perturbations_Followed_by_Expression	SRF MUT MOUSE GSE1948 CREEDSID GENE 1399 DOWN	2/191	0.7005241810067916	0.9944126793474342	0	0	0.8212396069538926	0.2923008520463901	MYBL2;FGF4	0.15457686894842276	0.002433346820636681
TF_Perturbations_Followed_by_Expression	IRF3 KD HUMAN GSE50588 CREEDSID GENE 2817 DOWN	3/284	0.7022868487095715	0.9944126793474342	0	0	0.8279338163360792	0.2926028570042543	SERINC2;CYB5D2;GCAT	0.15348546427108448	0.002433346820636681
TF_Perturbations_Followed_by_Expression	DNMT1 KO MOUSE GSE31626 CREEDSID GENE 1236 UP	2/192	0.7032501970324442	0.9944126793474342	0	0	0.8168755221386801	0.2875749430210296	MIDN;CIRBP	0.15289013748470773	0.002433346820636681
TF_Perturbations_Followed_by_Expression	FOXM1 KD HUMAN GSE55204 CREEDSID GENE 1369 DOWN	4/375	0.704331425177428	0.9944126793474342	0	0	0.8355795148247979	0.2928758500085994	RPS15;COX8A;RLIM;GUSB	0.15222293424477856	0.002433346820636681
TF_Perturbations_Followed_by_Expression	BACH2 KO MOUSE GSE30883 CREEDSID GENE 2701 UP	3/285	0.7045379239657401	0.9944126793474342	0	0	0.824955497160295	0.2889102369171146	PMEPA1;SSC5D;LRP8	0.152095624661416	0.002433346820636681
TF_Perturbations_Followed_by_Expression	NEUROD1 KO MOUSE GSE35396 CREEDSID GENE 3091 UP	2/193	0.7059556229643805	0.9944126793474342	0	0	0.8125571345466633	0.28293475103491	RPL32;TAC4	0.15122259825050524	0.002433346820636681
TF_Perturbations_Followed_by_Expression	POU5F1 KD HUMAN GSE21135 CREEDSID GENE 1328 DOWN	2/193	0.7059556229643805	0.9944126793474342	0	0	0.8125571345466633	0.28293475103491	PCED1B;AASS	0.15122259825050524	0.002433346820636681
TF_Perturbations_Followed_by_Expression	EBF1 OE MOUSE GSE2192 CREEDSID GENE 858 DOWN	3/286	0.7067760459593616	0.9944126793474342	0	0	0.8219982261765658	0.2852674398235206	CSTB;ARL2BP;OSBPL5	0.15071817801637358	0.002433346820636681
TF_Perturbations_Followed_by_Expression	TAL1 OE HESC HUMAN GSE57395 RNASEQ UP	6/553	0.7074653479517796	0.9944126793474342	0	0	0.8491625877218848	0.2938668340565826	TRAF4;KIF26A;RAB15;MYBL2;ACTG1;PLEC	0.1502948272692293	0.002433346820636681
TF_Perturbations_Followed_by_Expression	ATF2 KO MOUSE GSE9328 CREEDSID GENE 2544 DOWN	4/377	0.7082548326396949	0.9944126793474342	0	0	0.8310134048257373	0.286659168390998	RBM3;CMAS;PSME2;SERINC2	0.14981045347312044	0.002433346820636681
TF_Perturbations_Followed_by_Expression	NFE2L2 KO MOUSE GSE18344 CREEDSID GENE 966 UP	2/194	0.7086405399265161	0.9944126793474342	0	0	0.8082837301587301	0.2783784751435179	EPPK1;TNNI3	0.14957400616208058	0.002433346820636681
TF_Perturbations_Followed_by_Expression	PGR SIRNA HESC HUMAN GSE94036 RNASEQ UP	2/194	0.7086405399265161	0.9944126793474342	0	0	0.8082837301587301	0.2783784751435179	RPL32;MYADM	0.14957400616208058	0.002433346820636681
TF_Perturbations_Followed_by_Expression	CLOCK KD HUMAN GSE50588 CREEDSID GENE 2782 UP	3/287	0.7090012326979142	0.9944126793474342	0	0	0.8190617810448347	0.281673719687757	FOSL1;WFDC2;PLA1A	0.14935300973451232	0.002433346820636681
TF_Perturbations_Followed_by_Expression	TCF3 KO MOUSE GSE19923 CREEDSID GENE 2167 UP	3/287	0.7090012326979142	0.9944126793474342	0	0	0.8190617810448347	0.281673719687757	TUT7;TOX;ANKHD1	0.14935300973451232	0.002433346820636681
TF_Perturbations_Followed_by_Expression	JUNB KD FORESKIN HUMAN GSE63079 RNASEQ DOWN	3/287	0.7090012326979142	0.9944126793474342	0	0	0.8190617810448347	0.281673719687757	RBM3;ANTXR2;ACTG1	0.14935300973451232	0.002433346820636681
TF_Perturbations_Followed_by_Expression	ZNF217 SIRNA MCF7 HUMAN GSE58326 RNASEQ DOWN	4/378	0.7102023833154844	0.9944126793474342	0	0	0.8287486631016043	0.2836021870706006	CIZ1;RPL32;EEF1A2;MYBL2	0.14861787461532877	0.002433346820636681
TF_Perturbations_Followed_by_Expression	BATF KD HUMAN GSE50588 CREEDSID GENE 2803 UP	3/288	0.7112135032401997	0.9944126793474342	0	0	0.816145942545607	0.2781283431394196	SLC44A2;EEF1A2;IFI35	0.1480000063586596	0.002433346820636681
TF_Perturbations_Followed_by_Expression	PPARG OE MOUSE GSE2192 CREEDSID GENE 865 DOWN	3/288	0.7112135032401997	0.9944126793474342	0	0	0.816145942545607	0.2781283431394196	RBM3;MYADM;ACTG1	0.1480000063586596	0.002433346820636681
TF_Perturbations_Followed_by_Expression	MYC KD HUMAN GSE5823 CREEDSID GENE 136 DOWN	3/288	0.7112135032401997	0.9944126793474342	0	0	0.816145942545607	0.2781283431394196	ANAPC15;MYADM;NAT14	0.1480000063586596	0.002433346820636681
TF_Perturbations_Followed_by_Expression	CBX2 KO MOUSE GSE29485 CREEDSID GENE 381 UP	2/195	0.7113050299339999	0.9944126793474342	0	0	0.8040546097540916	0.2739043593713966	ADCY2;FAH	0.14794412021420222	0.002433346820636681
TF_Perturbations_Followed_by_Expression	MBD1 KO MOUSE GSE52547 CREEDSID GENE 2835 DOWN	2/195	0.7113050299339999	0.9944126793474342	0	0	0.8040546097540916	0.2739043593713966	CALCR;REEP6	0.14794412021420222	0.002433346820636681
TF_Perturbations_Followed_by_Expression	AIRE OE MOUSE GSE12073 CREEDSID GENE 1173 DOWN	2/195	0.7113050299339999	0.9944126793474342	0	0	0.8040546097540916	0.2739043593713966	RPL32;NEAT1	0.14794412021420222	0.002433346820636681
TF_Perturbations_Followed_by_Expression	ZNF253 SIRNA T47D HUMAN GSE79586 RNASEQ DOWN	1/97	0.7114221730946542	0.9944126793474342	0	0	0.8090415019762845	0.2754699356031582	ACTG1	0.14787260316121903	0.002433346820636681
TF_Perturbations_Followed_by_Expression	SETDB1 KD THP1 HUMAN GSE103409 SGRNA6DAY4 RNASEQ UP	4/379	0.7121405024814889	0.9944126793474342	0	0	0.826496	0.2805789051340192	RPS15;PLPPR3;NECTIN2;ACTG1	0.14743431333988366	0.002433346820636681
TF_Perturbations_Followed_by_Expression	HSF1 KD HUMAN GSE3697 CREEDSID GENE 782 DOWN	4/379	0.7121405024814889	0.9944126793474342	0	0	0.826496	0.2805789051340192	CNTNAP1;RAB26;TMEM109;SPA17	0.14743431333988366	0.002433346820636681
TF_Perturbations_Followed_by_Expression	MYC OE MOUSE GSE10954 CREEDSID GENE 184 UP	3/289	0.7134128775918404	0.9944126793474342	0	0	0.8132504945253949	0.2746305893219886	RPL32;ACTG1;TAPBP	0.14665905561358794	0.002433346820636681
TF_Perturbations_Followed_by_Expression	MECOM KD HUMAN GSE16238 CREEDSID GENE 2342 UP	3/289	0.7134128775918404	0.9944126793474342	0	0	0.8132504945253949	0.2746305893219886	TGFB1;MYADM;ACTG1	0.14665905561358794	0.002433346820636681
TF_Perturbations_Followed_by_Expression	HMGA2 OE MOUSE GSE24071 CREEDSID GENE 2564 DOWN	3/289	0.7134128775918404	0.9944126793474342	0	0	0.8132504945253949	0.2746305893219886	MIDN;CHST7;MYADM	0.14665905561358794	0.002433346820636681
TF_Perturbations_Followed_by_Expression	FOXA1 OE HUMAN GSE49153 CREEDSID GENE 3051 DOWN	3/289	0.7134128775918404	0.9944126793474342	0	0	0.8132504945253949	0.2746305893219886	BCKDHA;MRPS34;TMEM106A	0.14665905561358794	0.002433346820636681
TF_Perturbations_Followed_by_Expression	PPARG V290M DOMNEG MOUSE GSE11870 CREEDSID GENE 1726 DOWN	2/196	0.7139491765319176	0.9944126793474342	0	0	0.7998690885288824	0.2695106906337936	CREBRF;MYADM	0.14633270298201373	0.002433346820636681
TF_Perturbations_Followed_by_Expression	HOXB4 INDUCTION MOUSE GSE9044 CREEDSID GENE 165 DOWN	2/196	0.7139491765319176	0.9944126793474342	0	0	0.7998690885288824	0.2695106906337936	RPS15;ACTG1	0.14633270298201373	0.002433346820636681
TF_Perturbations_Followed_by_Expression	KLF13 KO MOUSE GSE25502 CREEDSID GENE 1821 UP	3/290	0.7155993765467515	0.9944126793474342	0	0	0.8103752238433027	0.2711797498045676	ADGRG1;ARL2BP;PLPPR3	0.14533004647585449	0.002433346820636681
TF_Perturbations_Followed_by_Expression	HES6 OE MOUSE GSE36433 CREEDSID GENE 1432 UP	3/290	0.7155993765467515	0.9944126793474342	0	0	0.8103752238433027	0.2711797498045676	BCKDHA;CCDC130;PLA1A	0.14533004647585449	0.002433346820636681
TF_Perturbations_Followed_by_Expression	EZH1 SHRNA PROE HUMAN GSE59089 RNASEQ UP	5/470	0.7156322014182009	0.9944126793474342	0	0	0.8326208058038606	0.278585703821098	GSTM2;SLC20A1;ANPEP;GUSB;FERMT3	0.14531012564576434	0.002433346820636681
TF_Perturbations_Followed_by_Expression	GLI1 INHIBITION HUMAN GSE36855 CREEDSID GENE 643 UP	3/291	0.7177730217990158	0.9944126793474342	0	0	0.8075199203187251	0.2677751281890131	KRT80;SNX33;RHPN2	0.14401286907885044	0.002433346820636681
TF_Perturbations_Followed_by_Expression	RARA ACTIVATION HUMAN GSE5679 CREEDSID GENE 2385 DOWN	3/291	0.7177730217990158	0.9944126793474342	0	0	0.8075199203187251	0.2677751281890131	GSTT1;GPD1L;ACTG1	0.14401286907885044	0.002433346820636681
TF_Perturbations_Followed_by_Expression	TCF3 DEFICIENCY MOUSE GSE43224 CREEDSID GENE 298 DOWN	3/291	0.7177730217990158	0.9944126793474342	0	0	0.8075199203187251	0.2677751281890131	RBM3;ADGRG1;ETS1	0.14401286907885044	0.002433346820636681
TF_Perturbations_Followed_by_Expression	ZNF148 KD HUMAN GSE31092 CREEDSID GENE 2162 DOWN	3/291	0.7177730217990158	0.9944126793474342	0	0	0.8075199203187251	0.2677751281890131	CMAS;GPS2;LRP10	0.14401286907885044	0.002433346820636681
TF_Perturbations_Followed_by_Expression	RORA KO MOUSE GSE23736 CREEDSID GENE 1154 DOWN	4/382	0.7178983111875353	0.9944126793474342	0	0	0.8198095238095238	0.2717072962073768	COX8A;REEP6;FAH;NEAT1	0.14393706831726524	0.002433346820636681
TF_Perturbations_Followed_by_Expression	KLF3 KO MOUSE GSE35592 CREEDSID GENE 2674 DOWN	2/198	0.7191767789518057	0.9944126793474342	0	0	0.7916261742792355	0.2609580513393968	ANTXR2;AASS	0.14316434371073353	0.002433346820636681
TF_Perturbations_Followed_by_Expression	NFE2L2 KO MOUSE GSE867 CREEDSID GENE 726 DOWN	2/198	0.7191767789518057	0.9944126793474342	0	0	0.7916261742792355	0.2609580513393968	REEP6;AASS	0.14316434371073353	0.002433346820636681
TF_Perturbations_Followed_by_Expression	EZH2 SIRNA HUVEC HUMAN GSE87534 RNASEQ UP	4/383	0.719798747408528	0.9944126793474342	0	0	0.8176042216358839	0.2688148786049035	MYADM;ETS1;ACTG1;PLEC	0.14278891344031472	0.002433346820636681
TF_Perturbations_Followed_by_Expression	TCF12 KD HUMAN GSE50588 CREEDSID GENE 2789 UP	3/292	0.7199338359625186	0.9944126793474342	0	0	0.8046843766801307	0.2644160398317451	PXT1;INPP5E;WFDC2	0.14270741467531323	0.002433346820636681
TF_Perturbations_Followed_by_Expression	DNMT1 KO MOUSE GSE31626 CREEDSID GENE 1237 DOWN	3/292	0.7199338359625186	0.9944126793474342	0	0	0.8046843766801307	0.2644160398317451	RNASEH2C;ANAPC15;ACTG1	0.14270741467531323	0.002433346820636681
TF_Perturbations_Followed_by_Expression	EGR4 KD HUMAN GSE40558 CREEDSID GENE 3030 DOWN	3/292	0.7199338359625186	0.9944126793474342	0	0	0.8046843766801307	0.2644160398317451	RAB15;NPHP4;ARID3A	0.14270741467531323	0.002433346820636681
TF_Perturbations_Followed_by_Expression	SREBF2 KD HUMAN GSE50588 CREEDSID GENE 2823 DOWN	3/292	0.7199338359625186	0.9944126793474342	0	0	0.8046843766801307	0.2644160398317451	GNA15;WFDC2;AASS	0.14270741467531323	0.002433346820636681
TF_Perturbations_Followed_by_Expression	BACH2 KO MOUSE GSE54050 CREEDSID GENE 2773 UP	4/384	0.7216897766280584	0.9944126793474342	0	0	0.8154105263157895	0.2659542195424614	ANPEP;SLC11A1;RAI14;MARK1	0.14164944682287017	0.002433346820636681
TF_Perturbations_Followed_by_Expression	FOXD4L6 SIRNA T47D HUMAN GSE79586 RNASEQ DOWN	2/199	0.721760407346873	0.9944126793474342	0	0	0.7875674804608814	0.2567958600588286	COX8A;MYBL2	0.14160694513933575	0.002433346820636681
TF_Perturbations_Followed_by_Expression	XBP1 KO MOUSE GSE40273 CREEDSID GENE 1060 DOWN	3/293	0.7220818424763096	0.9944126793474342	0	0	0.8018683885149059	0.261101811699641	TUT7;ETS1;ACTG1	0.14141357566932958	0.002433346820636681
TF_Perturbations_Followed_by_Expression	NR4A2 OE MOUSE GSE3571 CREEDSID GENE 1290 UP	3/294	0.7242170656104812	0.9944126793474342	0	0	0.7990717542202325	0.2578317821170928	CSTB;ARL2BP;MCAM	0.14013124558758147	0.002433346820636681
TF_Perturbations_Followed_by_Expression	NR4A2 OE MOUSE GSE3571 CREEDSID GENE 3121 DOWN	3/294	0.7242170656104812	0.9944126793474342	0	0	0.7990717542202325	0.2578317821170928	CSTB;ARL2BP;MCAM	0.14013124558758147	0.002433346820636681
TF_Perturbations_Followed_by_Expression	YBX1 SIRNA BT549 HUMAN GSE79586 RNASEQ UP	3/295	0.7263395303733823	0.9944126793474342	0	0	0.7962942749549746	0.2546053006275543	RBM3;RPL32;ACTG1	0.13886031911019028	0.002433346820636681
TF_Perturbations_Followed_by_Expression	E2F1 OE HUMAN GSE1562 CREEDSID GENE 998 DOWN	3/295	0.7263395303733823	0.9944126793474342	0	0	0.7962942749549746	0.2546053006275543	ADGRG1;CIRBP;PLEC	0.13886031911019028	0.002433346820636681
TF_Perturbations_Followed_by_Expression	PPARA OE MOUSE GSE3067 CREEDSID GENE 2436 UP	2/201	0.7268677580011399	0.9944126793474342	0	0	0.7795724655021138	0.2486919726980506	COX8A;EEF1A2	0.13854459491053522	0.002433346820636681
TF_Perturbations_Followed_by_Expression	FLI1 EWSFUSION EXPRESSION HUMAN GSE1822 CREEDSID GENE 1187 DOWN	2/201	0.7268677580011399	0.9944126793474342	0	0	0.7795724655021138	0.2486919726980506	COX8A;EEF1A2	0.13854459491053522	0.002433346820636681
TF_Perturbations_Followed_by_Expression	SRF KD HUMAN GSE22606 CREEDSID GENE 2323 UP	3/296	0.7284492626701236	0.9944126793474342	0	0	0.7935357545925513	0.2514217275833613	PSRC1;RSAD1;MYBL2	0.1376006919513055	0.002433346820636681
TF_Perturbations_Followed_by_Expression	TFAP2C KD HUMAN GSE15481 CREEDSID GENE 2970 UP	3/296	0.7284492626701236	0.9944126793474342	0	0	0.7935357545925513	0.2514217275833613	GOLGA2;CALCR;EEF1A2	0.1376006919513055	0.002433346820636681
TF_Perturbations_Followed_by_Expression	NRL KO MOUSE GSE4051 CREEDSID GENE 2726 UP	2/202	0.7293916590043021	0.9944126793474342	0	0	0.7756349206349207	0.2447472836461119	CLTB;ADCY2	0.13703920739064634	0.002433346820636681
TF_Perturbations_Followed_by_Expression	MYC OE U2OS HUMAN GSE66927 RNASEQ UP	2/202	0.7293916590043021	0.9944126793474342	0	0	0.7756349206349207	0.2447472836461119	RPL32;PLEC	0.13703920739064634	0.002433346820636681
TF_Perturbations_Followed_by_Expression	PBRM1 OE CAKI2 HUMAN GSE76199 RNASEQ UP	2/202	0.7293916590043021	0.9944126793474342	0	0	0.7756349206349207	0.2447472836461119	RPL32;AMIGO2	0.13703920739064634	0.002433346820636681
TF_Perturbations_Followed_by_Expression	HOXA10 KO MOUSE GSE6439 CREEDSID GENE 1535 DOWN	2/202	0.7293916590043021	0.9944126793474342	0	0	0.7756349206349207	0.2447472836461119	TNNI3;SNCB	0.13703920739064634	0.002433346820636681
TF_Perturbations_Followed_by_Expression	ZFP42 KD MOUSE GSE9978 CREEDSID GENE 1335 DOWN	2/202	0.7293916590043021	0.9944126793474342	0	0	0.7756349206349207	0.2447472836461119	CSTB;ACTG1	0.13703920739064634	0.002433346820636681
TF_Perturbations_Followed_by_Expression	ESRRG DEFICIENCY MOUSE GSE8199 CREEDSID GENE 665 UP	3/297	0.7305462891338177	0.9944126793474342	0	0	0.7907959996747703	0.2482804341021905	RPL32;MYADM;ANTXR2	0.1363522609364123	0.002433346820636681
TF_Perturbations_Followed_by_Expression	MYB KO MOUSE GSE19528 CREEDSID GENE 2197 DOWN	3/297	0.7305462891338177	0.9944126793474342	0	0	0.7907959996747703	0.2482804341021905	RBM3;SLC44A2;ETS1	0.1363522609364123	0.002433346820636681
TF_Perturbations_Followed_by_Expression	MBD2 KO MOUSE GSE48653 CREEDSID GENE 1051 UP	4/389	0.7310040691757851	0.9944126793474342	0	0	0.804612987012987	0.2521144181921467	CACNB3;SLC11A1;MYADM;CFP	0.1360802055104423	0.002433346820636681
TF_Perturbations_Followed_by_Expression	TP53 KD HUMAN GSE1676 CREEDSID GENE 1784 DOWN	2/203	0.7318958313314057	0.9944126793474342	0	0	0.7717365553186448	0.2408721617741404	COX8A;GUSB	0.13555072645149488	0.002433346820636681
TF_Perturbations_Followed_by_Expression	KLF15 DEFICIENCY MOUSE GSE7137 CREEDSID GENE 675 UP	3/298	0.7326306372863878	0.9944126793474342	0	0	0.7880748193666014	0.2451808016676105	CSAD;NEAT1;WFDC2	0.13511492388304	0.002433346820636681
TF_Perturbations_Followed_by_Expression	GATA3 KO MOUSE GSE39864 CREEDSID GENE 1162 UP	3/298	0.7326306372863878	0.9944126793474342	0	0	0.7880748193666014	0.2451808016676105	RBM3;ABHD4;CIRBP	0.13511492388304	0.002433346820636681
TF_Perturbations_Followed_by_Expression	STAT1 KO MOUSE GSE48970 CREEDSID GENE 1519 UP	2/204	0.7343803664986724	0.9944126793474342	0	0	0.7678767876787679	0.2370651985966445	SERINC2;LRP8	0.13407894242128296	0.002433346820636681
TF_Perturbations_Followed_by_Expression	SOX2 OE HUMAN GSE34920 CREEDSID GENE 1422 UP	3/299	0.7347023351069307	0.9944126793474342	0	0	0.785372025411866	0.2421222223749445	CHST7;ARL2BP;PSME2	0.13388857983380084	0.002433346820636681
TF_Perturbations_Followed_by_Expression	AHR MUT MOUSE GSE44715 CREEDSID GENE 1467 UP	3/299	0.7347023351069307	0.9944126793474342	0	0	0.785372025411866	0.2421222223749445	SPINK2;GUSB;PDE8A	0.13388857983380084	0.002433346820636681
TF_Perturbations_Followed_by_Expression	CLOCK MUT MOUSE GSE454 CREEDSID GENE 1530 DOWN	3/299	0.7347023351069307	0.9944126793474342	0	0	0.785372025411866	0.2421222223749445	MRPS34;REEP6;ACTG1	0.13388857983380084	0.002433346820636681
TF_Perturbations_Followed_by_Expression	TET1 KD MOUSE GSE26900 CREEDSID GENE 2146 DOWN	3/299	0.7347023351069307	0.9944126793474342	0	0	0.785372025411866	0.2421222223749445	GSTM2;RLIM;PGP	0.13388857983380084	0.002433346820636681
TF_Perturbations_Followed_by_Expression	ZBTB20 DEFICIENCY MOUSE GSE19513 CREEDSID GENE 544 DOWN	3/299	0.7347023351069307	0.9944126793474342	0	0	0.785372025411866	0.2421222223749445	RPS15;COX8A;RPL32	0.13388857983380084	0.002433346820636681
TF_Perturbations_Followed_by_Expression	PPARD KO HCT116 HUMAN GSE89729 RNASEQ UP	5/482	0.7359189776306279	0.9944126793474342	0	0	0.8111692051223763	0.248733072859994	RPS15;OXA1L;SLC20A1;ACTG1;PLEC	0.1331699974897815	0.002433346820636681
TF_Perturbations_Followed_by_Expression	REST SHRNA C2 HUMAN GSE90068 PBMPA RNASEQ UP	5/482	0.7359189776306279	0.9944126793474342	0	0	0.8111692051223763	0.248733072859994	RBM3;RPL32;ANTXR2;SERINC2;ACTG1	0.1331699974897815	0.002433346820636681
TF_Perturbations_Followed_by_Expression	MECOM KD HUMAN GSE16238 CREEDSID GENE 2341 UP	3/300	0.7367614115731868	0.9944126793474342	0	0	0.7826874320898225	0.2391040981313799	CSTB;SLC20A1;EEF1A2	0.13267312871199252	0.002433346820636681
TF_Perturbations_Followed_by_Expression	REST KD MOUSE GSE28141 CREEDSID GENE 1331 UP	3/300	0.7367614115731868	0.9944126793474342	0	0	0.7826874320898225	0.2391040981313799	TFAP2C;GPX2;ADCY2	0.13267312871199252	0.002433346820636681
TF_Perturbations_Followed_by_Expression	ARID3B KO MOUSE GSE62069 CREEDSID GENE 2591 DOWN	2/205	0.7368453571469209	0.9944126793474342	0	0	0.7640550473062788	0.2333250187198923	BTBD17;TAL2	0.13262364861965548	0.002433346820636681
TF_Perturbations_Followed_by_Expression	BCL11A KO MOUSE GSE28333 CREEDSID GENE 1542 DOWN	2/205	0.7368453571469209	0.9944126793474342	0	0	0.7640550473062788	0.2333250187198923	RPL32;ACTG1	0.13262364861965548	0.002433346820636681
TF_Perturbations_Followed_by_Expression	MECOM KO MOUSE GSE11557 CREEDSID GENE 581 DOWN	4/393	0.7382870016903893	0.9944126793474342	0	0	0.7961748071979434	0.2415774609467586	RPL32;ICAM1;ACTG1;TAPBP	0.13177477771573304	0.002433346820636681
TF_Perturbations_Followed_by_Expression	KCNIP3 KO MOUSE GSE16874 CREEDSID GENE 1030 UP	3/301	0.7388078963924823	0.9944126793474342	0	0	0.780020856172625	0.2361258407386539	KRT80;SLC11A1;CFP	0.13146847145952303	0.002433346820636681
TF_Perturbations_Followed_by_Expression	NEUROG3 OE MOUSE GSE3653 CREEDSID GENE 1660 DOWN	3/301	0.7388078963924823	0.9944126793474342	0	0	0.780020856172625	0.2361258407386539	RPS15;RPL32;ACTG1	0.13146847145952303	0.002433346820636681
TF_Perturbations_Followed_by_Expression	MYC KD HUMAN GSE5823 CREEDSID GENE 139 DOWN	3/301	0.7388078963924823	0.9944126793474342	0	0	0.780020856172625	0.2361258407386539	DNAJC22;IFI35;NAT14	0.13146847145952303	0.002433346820636681
TF_Perturbations_Followed_by_Expression	ADNP DEFICIENCY MOUSE GSE4068 CREEDSID GENE 718 DOWN	1/105	0.7396062409820804	0.9944126793474342	0	0	0.7465034965034965	0.2251733298698346	ACTG1	0.1309994328121567	0.002433346820636681
TF_Perturbations_Followed_by_Expression	CREB1 DEPLETION HUMAN GSE12056 CREEDSID GENE 68 UP	3/302	0.7408418197073529	0.9944126793474342	0	0	0.777372116883636	0.2331868719966193	ANTXR2;NEAT1;ACTG1	0.13027451018746913	0.002433346820636681
TF_Perturbations_Followed_by_Expression	OVOL2 OE PC3 HUMAN GSE48230 RNASEQ UP	2/207	0.7417170794094582	0.9944126793474342	0	0	0.7565234223770809	0.2260396687733505	OVOL2;PLEC	0.1297617204382791	0.002433346820636681
TF_Perturbations_Followed_by_Expression	NR2C2 KO MOUSE GSE3065 CREEDSID GENE 2722 DOWN	2/207	0.7417170794094582	0.9944126793474342	0	0	0.7565234223770809	0.2260396687733505	RPS15;ICAM1	0.1297617204382791	0.002433346820636681
TF_Perturbations_Followed_by_Expression	PAX7 OE H9 HUMAN GSE98976 PROLIFMYOG RNASEQ UP	4/395	0.7418725272367981	0.9944126793474342	0	0	0.7920204603580563	0.236479763635836	RBM3;SLC44A2;ACTG1;PLEC	0.12967071126218058	0.002433346820636681
TF_Perturbations_Followed_by_Expression	FOXP3 ACTIVATION HUMAN GSE41087 CREEDSID GENE 1054 UP	3/303	0.7428632126125099	0.9944126793474342	0	0	0.7747410358565737	0.2302866229542894	ADGRG1;DSCC1;MOSPD2	0.12909114784994777	0.002433346820636681
TF_Perturbations_Followed_by_Expression	GATA6 KO MOUSE GSE52317 CREEDSID GENE 357 DOWN	2/208	0.7441239999992536	0.9944126793474342	0	0	0.7528124518415781	0.2224919068956701	GSTM2;FAH	0.12835468807210407	0.002433346820636681
TF_Perturbations_Followed_by_Expression	SOX2 DEFICIENCY HUMAN GSE42937 CREEDSID GENE 348 UP	3/305	0.7468685346287691	0.9944126793474342	0	0	0.769531146935437	0.2246000550414206	FBXL20;ADGRG1;SLC43A2	0.12675583688601413	0.002433346820636681
TF_Perturbations_Followed_by_Expression	DMRTA2 OE MOUSE GSE25179 CREEDSID GENE 2204 DOWN	3/305	0.7468685346287691	0.9944126793474342	0	0	0.769531146935437	0.2246000550414206	MOGAT2;GSTT1;TOX	0.12675583688601413	0.002433346820636681
TF_Perturbations_Followed_by_Expression	NEUROG3 OE MOUSE GSE3653 CREEDSID GENE 2289 DOWN	3/305	0.7468685346287691	0.9944126793474342	0	0	0.769531146935437	0.2246000550414206	RPS15;RPL32;ACTG1	0.12675583688601413	0.002433346820636681
TF_Perturbations_Followed_by_Expression	IKZF3 MUT MOUSE GSE12356 CREEDSID GENE 599 DOWN	3/305	0.7468685346287691	0.9944126793474342	0	0	0.769531146935437	0.2246000550414206	RPS15;ETS1;ACTG1	0.12675583688601413	0.002433346820636681
TF_Perturbations_Followed_by_Expression	PBRM1 OE CAKI2 HUMAN GSE76199 RNASEQ DOWN	4/398	0.7471811611937471	0.9944126793474342	0	0	0.7858680203045685	0.229039352301366	ADGRG1;EEF1A2;ACTG1;PLEC	0.1265740865808837	0.002433346820636681
TF_Perturbations_Followed_by_Expression	REST SHRNA C2 HUMAN GSE90068 PBPA RNASEQ UP	3/306	0.7488525290713093	0.9944126793474342	0	0	0.7669519940041813	0.2218126444786693	ANPEP;ANTXR2;SERINC2	0.12560369914486288	0.002433346820636681
TF_Perturbations_Followed_by_Expression	FOXP1 OE HUMAN GSE51382 CREEDSID GENE 1434 DOWN	3/306	0.7488525290713093	0.9944126793474342	0	0	0.7669519940041813	0.2218126444786693	RPS15;AMFR;NEAT1	0.12560369914486288	0.002433346820636681
TF_Perturbations_Followed_by_Expression	E2F4 KO MOUSE GSE11039 CREEDSID GENE 1167 UP	2/210	0.7488804384292016	0.9944126793474342	0	0	0.745497557997558	0.2155799544717443	RBM3;SLC20A1	0.12558751350911806	0.002433346820636681
TF_Perturbations_Followed_by_Expression	NFE2L2 KNOCKOUT FEMALE MOUSE GSE867 CREEDSID GENE 1363 UP	4/399	0.748932184375356	0.9944126793474342	0	0	0.7838379746835443	0.2266129208098612	MRPS34;GSTT1;CSAD;ACTG1	0.12555750577845465	0.002433346820636681
TF_Perturbations_Followed_by_Expression	MYCN SHRNA IMR575 HUMAN GSE80397 24HR RNASEQ DOWN	1/108	0.7494532477860585	0.9944126793474342	0	0	0.7254626722322781	0.2092316623293593	EEF1A2	0.12525545402560856	0.002433346820636681
TF_Perturbations_Followed_by_Expression	SOX10 KO MOUSE GSE12007 CREEDSID GENE 284 UP	3/307	0.7508241236843608	0.9944126793474342	0	0	0.7643898091843153	0.2190617699421928	COX8A;CSTB;ABHD4	0.12446178211529996	0.002433346820636681
TF_Perturbations_Followed_by_Expression	TFAP2C SIRNA HUMAN GSE15481 CREEDSID GENE 2895 UP	3/307	0.7508241236843608	0.9944126793474342	0	0	0.7643898091843153	0.2190617699421928	GOLGA2;CALCR;EEF1A2	0.12446178211529996	0.002433346820636681
TF_Perturbations_Followed_by_Expression	PPARA OE MOUSE GSE5777 CREEDSID GENE 271 UP	2/211	0.7512301495883948	0.9944126793474342	0	0	0.7418926103136629	0.2122133486694124	CKM;EEF1A2	0.12422699058071385	0.002433346820636681
TF_Perturbations_Followed_by_Expression	EOMES KO MOUSE GSE43387 CREEDSID GENE 2147 DOWN	2/211	0.7512301495883948	0.9944126793474342	0	0	0.7418926103136629	0.2122133486694124	MGAT5B;TOX	0.12422699058071385	0.002433346820636681
TF_Perturbations_Followed_by_Expression	STAT1 DEFICIENT MOUSE GSE48970 CREEDSID GENE 1520 DOWN	2/211	0.7512301495883948	0.9944126793474342	0	0	0.7418926103136629	0.2122133486694124	NRG4;CIRBP	0.12422699058071385	0.002433346820636681
TF_Perturbations_Followed_by_Expression	MYCN SHRNA IMR575 HUMAN GSE80397 24HR RNASEQ UP	5/492	0.7520088856864664	0.9944126793474342	0	0	0.7941004263460413	0.2263242906151325	BCL9;RPL32;KIF26A;HSPA12A;ACTG1	0.12377702778362194	0.002433346820636681
TF_Perturbations_Followed_by_Expression	EGR2 KD MOUSE GSE53388 CREEDSID GENE 2292 UP	1/109	0.7526524483134384	0.9944126793474342	0	0	0.7187088274044796	0.2042223449990244	PLPPR3	0.12340552130787094	0.002433346820636681
TF_Perturbations_Followed_by_Expression	ZNF503 SHRNA H1 HUMAN GSE69618 DAY6 RNASEQ DOWN	1/109	0.7526524483134384	0.9944126793474342	0	0	0.7187088274044796	0.2042223449990244	TNNI3	0.12340552130787094	0.002433346820636681
TF_Perturbations_Followed_by_Expression	IRF3 KD HUMAN GSE50588 CREEDSID GENE 2817 UP	3/308	0.7527833527621575	0.9944126793474342	0	0	0.761844425576383	0.2163469075092134	ARL2BP;EEF1A2;WFDC2	0.12332999357053674	0.002433346820636681
TF_Perturbations_Followed_by_Expression	PGR KO MOUSE GSE39920 CREEDSID GENE 3079 DOWN	3/308	0.7527833527621575	0.9944126793474342	0	0	0.761844425576383	0.2163469075092134	RBM3;GSTM2;ACTG1	0.12332999357053674	0.002433346820636681
TF_Perturbations_Followed_by_Expression	MYC KD HUMAN GSE5823 CREEDSID GENE 2075 UP	2/212	0.7535609852554648	0.9944126793474342	0	0	0.7383219954648526	0.208904759337356	ADCY2;WFDC2	0.12288159472537279	0.002433346820636681
TF_Perturbations_Followed_by_Expression	TFE3 SIRNA 8988T HUMAN GSE62077 CONSTRUCT1 RNASEQ UP	2/212	0.7535609852554648	0.9944126793474342	0	0	0.7383219954648526	0.208904759337356	TAPBP;PLEC	0.12288159472537279	0.002433346820636681
TF_Perturbations_Followed_by_Expression	PPARA ACTIVATION MOUSE GSE17250 CREEDSID GENE 502 DOWN	2/212	0.7535609852554648	0.9944126793474342	0	0	0.7383219954648526	0.208904759337356	ALDH4A1;AASS	0.12288159472537279	0.002433346820636681
TF_Perturbations_Followed_by_Expression	SETDB1 KD THP1 HUMAN GSE103409 SGRNA6DAY7 RNASEQ UP	5/493	0.7535772810034352	0.9944126793474342	0	0	0.7924320231746659	0.2241978027391414	MOGAT2;PSME2;IFI35;ANKHD1;PLEC	0.12287220321355097	0.002433346820636681
TF_Perturbations_Followed_by_Expression	ZFX KO MOUSE GSE7069 CREEDSID GENE 178 DOWN	3/309	0.7547302510446816	0.9944126793474342	0	0	0.7593156784626202	0.2136675419136907	CSTB;RNASEH2C;PSME2	0.12220824229894497	0.002433346820636681
TF_Perturbations_Followed_by_Expression	MYBL1 KO MOUSE GSE28025 CREEDSID GENE 376 DOWN	3/309	0.7547302510446816	0.9944126793474342	0	0	0.7593156784626202	0.2136675419136907	ZBTB32;TDRD12;SPA17	0.12220824229894497	0.002433346820636681
TF_Perturbations_Followed_by_Expression	HSF1 KD HUMAN GSE3697 CREEDSID GENE 2093 DOWN	4/403	0.7558440549636136	0.9944126793474342	0	0	0.7758195488721804	0.2171675637370445	GOLGA2;CNTNAP1;KIF3B;ANPEP	0.12156779848674566	0.002433346820636681
TF_Perturbations_Followed_by_Expression	MTF2 KD MOUSE GSE16364 CREEDSID GENE 1355 UP	2/213	0.7558730436114997	0.9944126793474342	0	0	0.7347852253065523	0.2056530472088771	MYBL2;FGF4	0.12155114244729469	0.002433346820636681
TF_Perturbations_Followed_by_Expression	BACH2 KO MOUSE GSE42598 CREEDSID GENE 2778 DOWN	2/213	0.7558730436114997	0.9944126793474342	0	0	0.7347852253065523	0.2056530472088771	AMIGO2;RLN3	0.12155114244729469	0.002433346820636681
TF_Perturbations_Followed_by_Expression	ZNF658 KD HUMAN GSE59385 CREEDSID GENE 2924 UP	3/310	0.7566648540676908	0.9944126793474342	0	0	0.7568034052714224	0.2110231660187908	CACNB3;LRP10;ACTG1	0.12109643788249919	0.002433346820636681
TF_Perturbations_Followed_by_Expression	RELA OE HEK293 HUMAN GSE57027 RNASEQ UP	3/310	0.7566648540676908	0.9944126793474342	0	0	0.7568034052714224	0.2110231660187908	RPS15;RBM3;RPL32	0.12109643788249919	0.002433346820636681
TF_Perturbations_Followed_by_Expression	ESRRA KD HUMAN GSE50588 CREEDSID GENE 2821 DOWN	3/311	0.7585871977046467	0.9944126793474342	0	0	0.7543074455425053	0.2084132811093584	MIDN;DSCC1;WFDC2	0.11999449094135343	0.002433346820636681
TF_Perturbations_Followed_by_Expression	ZHX2 KD HUMAN GSE50588 CREEDSID GENE 2814 DOWN	3/311	0.7585871977046467	0.9944126793474342	0	0	0.7543074455425053	0.2084132811093584	FAH;ETS1;WFDC2	0.11999449094135343	0.002433346820636681
TF_Perturbations_Followed_by_Expression	POU1F1 MUT MOUSE GSE3129 CREEDSID GENE 1728 DOWN	3/313	0.7623952537765138	0.9944126793474342	0	0	0.74936383498265	0.203295028720742	REEP6;CSAD;FAH	0.11781981602278088	0.002433346820636681
TF_Perturbations_Followed_by_Expression	VAX2 KO MOUSE GSE19626 CREEDSID GENE 2370 DOWN	3/313	0.7623952537765138	0.9944126793474342	0	0	0.74936383498265	0.203295028720742	KCNIP2;PNPLA3;EPPK1	0.11781981602278088	0.002433346820636681
TF_Perturbations_Followed_by_Expression	OVOL2 KO MOUSE GSE53923 CREEDSID GENE 1486 DOWN	2/216	0.7626975452703328	0.9944126793474342	0	0	0.72437323839193	0.1962281672218748	GPX2;SERINC2	0.11764765137877599	0.002433346820636681
TF_Perturbations_Followed_by_Expression	ZBTB7B KO MOUSE GSE17812 CREEDSID GENE 1681 DOWN	4/408	0.7642775826688917	0.9944126793474342	0	0	0.766019801980198	0.2059246816722593	CMAS;SLC44A2;ETS1;ACTG1	0.11674887869316175	0.002433346820636681
TF_Perturbations_Followed_by_Expression	FOXO1 KO MOUSE GSE18308 CREEDSID GENE 1168 DOWN	3/314	0.7642810409643009	0.9944126793474342	0	0	0.7469158734835577	0.2007857031206569	RBM3;CHST7;ACTG1	0.11674691354954236	0.002433346820636681
TF_Perturbations_Followed_by_Expression	MYCN OE MOUSE GSE6077 CREEDSID GENE 40 UP	2/217	0.7649354872029716	0.9944126793474342	0	0	0.7209671465485419	0.1931930812431308	RPS15;RBM3	0.11637519064140779	0.002433346820636681
TF_Perturbations_Followed_by_Expression	TWIST1 OE MOUSE GSE50002 CREEDSID GENE 1071 DOWN	2/217	0.7649354872029716	0.9944126793474342	0	0	0.7209671465485419	0.1931930812431308	DSCC1;DNAJC22	0.11637519064140779	0.002433346820636681
TF_Perturbations_Followed_by_Expression	MECP2 MUT HUMAN GSE6955 CREEDSID GENE 2473 DOWN	2/217	0.7649354872029716	0.9944126793474342	0	0	0.7209671465485419	0.1931930812431308	CREB3L1;SNCB	0.11637519064140779	0.002433346820636681
TF_Perturbations_Followed_by_Expression	ZXDC KD HUMAN GSE45417 CREEDSID GENE 531 DOWN	3/315	0.7661547181908669	0.9944126793474342	0	0	0.7444836040453571	0.1983089520271488	PXT1;SMIM24;TBC1D32	0.11568351956903586	0.002433346820636681
TF_Perturbations_Followed_by_Expression	NRL DEFICIENCY MOUSE GSE4051 CREEDSID GENE 262 DOWN	3/315	0.7661547181908669	0.9944126793474342	0	0	0.7444836040453571	0.1983089520271488	TFAP2C;PNPLA3;FAM214B	0.11568351956903586	0.002433346820636681
TF_Perturbations_Followed_by_Expression	TET3 DEPLETION HUMAN GSE51901 CREEDSID GENE 2989 UP	2/218	0.7671551505211308	0.9944126793474342	0	0	0.7175925925925926	0.1902095529867307	PSME2;KLHDC8B	0.11511679485008398	0.002433346820636681
TF_Perturbations_Followed_by_Expression	PITX2 KO MOUSE GSE50399 CREEDSID GENE 3058 UP	4/411	0.7692284939759949	0.9944126793474342	0	0	0.7602555282555282	0.1994661311889576	MYADM;ANTXR2;NEAT1;ACTG1	0.11394463687850798	0.002433346820636681
TF_Perturbations_Followed_by_Expression	IRX6 SIRNA MCF7 HUMAN GSE79586 RNASEQ UP	4/411	0.7692284939759949	0.9944126793474342	0	0	0.7602555282555282	0.1994661311889576	PSME2;TBC1D9;IFI35;TAPBP	0.11394463687850798	0.002433346820636681
TF_Perturbations_Followed_by_Expression	KLF9 OE GBM1A HUMAN GSE62212 RNASEQ UP	4/411	0.7692284939759949	0.9944126793474342	0	0	0.7602555282555282	0.1994661311889576	MCAM;IFI35;ETS1;ICAM1	0.11394463687850798	0.002433346820636681
TF_Perturbations_Followed_by_Expression	LIN28 OE CD34 HUMAN GSE93256 RNASEQ UP	4/411	0.7692284939759949	0.9944126793474342	0	0	0.7602555282555282	0.1994661311889576	KATNAL1;SLC20A1;MYBL2;ANKHD1	0.11394463687850798	0.002433346820636681
TF_Perturbations_Followed_by_Expression	MYC ACTIVATION MOUSE GSE4356 CREEDSID GENE 751 DOWN	2/219	0.7693566363638252	0.9944126793474342	0	0	0.7142491405164216	0.1872765893196118	CACNB3;CFP	0.11387229569833682	0.002433346820636681
TF_Perturbations_Followed_by_Expression	NANOG OE HUMAN GSE34920 CREEDSID GENE 1421 DOWN	3/317	0.7698658980760468	0.9944126793474342	0	0	0.739665541655036	0.1934513399767233	RPS15;CIRBP;AASS	0.11358491742185765	0.002433346820636681
TF_Perturbations_Followed_by_Expression	RORA KO MOUSE GSE23736 CREEDSID GENE 1154 UP	1/115	0.7710109434146085	0.9944126793474342	0	0	0.6806740170584564	0.1770111239376662	CSAD	0.11293945770669696	0.002433346820636681
TF_Perturbations_Followed_by_Expression	IRF9 OE HUMAN GSE50002 CREEDSID GENE 1657 UP	2/220	0.7715400463468932	0.9944126793474342	0	0	0.7109363623125091	0.1843932191990978	SLC20A1;SMAD6	0.11264152720794923	0.002433346820636681
TF_Perturbations_Followed_by_Expression	NRL DEFICIENCY MOUSE GSE4051 CREEDSID GENE 266 DOWN	2/220	0.7715400463468932	0.9944126793474342	0	0	0.7109363623125091	0.1843932191990978	TBC1D32;REEP6	0.11264152720794923	0.002433346820636681
TF_Perturbations_Followed_by_Expression	NR1I3 KO MOUSE GSE40120 CREEDSID GENE 3067 DOWN	2/220	0.7715400463468932	0.9944126793474342	0	0	0.7109363623125091	0.1843932191990978	GSTM2;CSAD	0.11264152720794923	0.002433346820636681
TF_Perturbations_Followed_by_Expression	MYC KD HUMAN GSE5823 CREEDSID GENE 2702 UP	3/318	0.7717034795119507	0.9944126793474342	0	0	0.737279453614115	0.191069580593767	PXT1;ADCY2;ZBTB5	0.11254954156754901	0.002433346820636681
TF_Perturbations_Followed_by_Expression	GTF2B KD HUMAN GSE50588 CREEDSID GENE 2798 UP	3/320	0.7753428260168969	0.9944126793474342	0	0	0.7325524400819435	0.1863979619972886	ALDH4A1;GPKOW;TAPBP	0.11050622713696678	0.002433346820636681
TF_Perturbations_Followed_by_Expression	XBP1 OE HUMAN GSE8562 CREEDSID GENE 87 UP	3/320	0.7753428260168969	0.9944126793474342	0	0	0.7325524400819435	0.1863979619972886	RBM3;GPD1L;FAH	0.11050622713696678	0.002433346820636681
TF_Perturbations_Followed_by_Expression	ZEB2 SHRNA H1 HUMAN GSE69618 DAY6 RNASEQ UP	3/320	0.7753428260168969	0.9944126793474342	0	0	0.7325524400819435	0.1863979619972886	RPL32;SMAD6;ACTG1	0.11050622713696678	0.002433346820636681
TF_Perturbations_Followed_by_Expression	MYC KD HUMAN GSE5823 CREEDSID GENE 2075 DOWN	3/320	0.7753428260168969	0.9944126793474342	0	0	0.7325524400819435	0.1863979619972886	TAL2;MOGAT2;OVOL2	0.11050622713696678	0.002433346820636681
TF_Perturbations_Followed_by_Expression	IRF9 OE HUMAN GSE50002 CREEDSID GENE 1654 UP	2/222	0.7758530460463726	0.9944126793474342	0	0	0.7044011544011544	0.1787714837084086	SLC20A1;SMAD6	0.11022053046211149	0.002433346820636681
TF_Perturbations_Followed_by_Expression	ZNF217 SIRNA MCF7 HUMAN GSE58326 RNASEQ UP	2/222	0.7758530460463726	0.9944126793474342	0	0	0.7044011544011544	0.1787714837084086	KRT80;ACTG1	0.11022053046211149	0.002433346820636681
TF_Perturbations_Followed_by_Expression	NR1I3 KNOCKIN BACKGROUND MOUSE GSE40120 CREEDSID GENE 3071 DOWN	2/222	0.7758530460463726	0.9944126793474342	0	0	0.7044011544011544	0.1787714837084086	RBM3;CSAD	0.11022053046211149	0.002433346820636681
TF_Perturbations_Followed_by_Expression	VAX2 KO MOUSE GSE19626 CREEDSID GENE 2367 DOWN	2/222	0.7758530460463726	0.9944126793474342	0	0	0.7044011544011544	0.1787714837084086	KDF1;OVOL2	0.11022053046211149	0.002433346820636681
TF_Perturbations_Followed_by_Expression	BNC1 KD MOUSE GSE4029 CREEDSID GENE 97 DOWN	2/222	0.7758530460463726	0.9944126793474342	0	0	0.7044011544011544	0.1787714837084086	CMAS;RHPN2	0.11022053046211149	0.002433346820636681
TF_Perturbations_Followed_by_Expression	ZMAT4 SIRNA T47D HUMAN GSE79586 RNASEQ DOWN	2/222	0.7758530460463726	0.9944126793474342	0	0	0.7044011544011544	0.1787714837084086	COX8A;MYBL2	0.11022053046211149	0.002433346820636681
TF_Perturbations_Followed_by_Expression	PPARD KO HCT116 HUMAN GSE89729 RNASEQ DOWN	1/117	0.7768236469622457	0.9944126793474342	0	0	0.6688701103993457	0.1689177425542219	RPL32	0.10967756272298279	0.002433346820636681
TF_Perturbations_Followed_by_Expression	NEUROG3 OE MOUSE GSE3653 CREEDSID GENE 2290 UP	3/321	0.7771446726035803	0.9944126793474342	0	0	0.7302112305495001	0.1841072463420222	RPS15;RPL32;PSME2	0.10949812577461134	0.002433346820636681
TF_Perturbations_Followed_by_Expression	NFE2L2 KO MOUSE GSE18344 CREEDSID GENE 960 UP	2/223	0.7779828405494084	0.9944126793474342	0	0	0.70117790706026	0.1760312821498866	EPPK1;PLA1A	0.10902998184949944	0.002433346820636681
TF_Perturbations_Followed_by_Expression	SOX2 DEFICIENCY HUMAN GSE42937 CREEDSID GENE 347 UP	3/322	0.7789346898924145	0.9944126793474342	0	0	0.7278846994467272	0.1818460332980514	SLC43A2;TBC1D32;MOSPD2	0.10849895440496037	0.002433346820636681
TF_Perturbations_Followed_by_Expression	ZFX KO MOUSE GSE36921 CREEDSID GENE 1491 UP	3/322	0.7789346898924145	0.9944126793474342	0	0	0.7278846994467272	0.1818460332980514	RBM3;SLC20A1;PSME2	0.10849895440496037	0.002433346820636681
TF_Perturbations_Followed_by_Expression	MECOM OE MOUSE GSE34729 CREEDSID GENE 1428 DOWN	2/224	0.7800949684111322	0.9944126793474342	0	0	0.697983697983698	0.1733370009746185	P2RX3;DSCC1	0.10785252327582817	0.002433346820636681
TF_Perturbations_Followed_by_Expression	ESR1 KO MOUSE GSE53812 CREEDSID GENE 2898 UP	3/323	0.7807129197535252	0.9944126793474342	0	0	0.7255727091633466	0.1796139112472367	RPS15;ABHD4;ACTG1	0.10750863358364562	0.002433346820636681
TF_Perturbations_Followed_by_Expression	GATA6 KO MOUSE GSE52317 CREEDSID GENE 357 UP	2/225	0.7821895328059316	0.9944126793474342	0	0	0.6948181365221724	0.1706877716937671	TMEM109;PDE8A	0.10668800003697022	0.002433346820636681
TF_Perturbations_Followed_by_Expression	BCL6 KD HUMAN GSE45838 CREEDSID GENE 1816 DOWN	2/225	0.7821895328059316	0.9944126793474342	0	0	0.6948181365221724	0.1706877716937671	REEP6;GLI1	0.10668800003697022	0.002433346820636681
TF_Perturbations_Followed_by_Expression	HMGA2 OE MOUSE GSE24071 CREEDSID GENE 2563 DOWN	1/119	0.782489364538748	0.9944126793474342	0	0	0.6574663361693576	0.1612600216155388	MCAM	0.1065215565975189	0.002433346820636681
TF_Perturbations_Followed_by_Expression	ZNF750 KD HUMAN GSE38039 CREEDSID GENE 2704 DOWN	3/325	0.7842341866386394	0.9944126793474342	0	0	0.720991809160872	0.1752353257998752	SLC20A1;DSCC1;MYBL2	0.10555422969087244	0.002433346820636681
TF_Perturbations_Followed_by_Expression	EGR1 KO MOUSE GSE16974 CREEDSID GENE 553 UP	2/226	0.7842666368670992	0.9944126793474342	0	0	0.6916808390022676	0.1680827450306538	REEP6;ACTG1	0.10553625972241927	0.002433346820636681
TF_Perturbations_Followed_by_Expression	MYC OE MOUSE GSE38304 CREEDSID GENE 1846 DOWN	2/226	0.7842666368670992	0.9944126793474342	0	0	0.6916808390022676	0.1680827450306538	EPPK1;ETS1	0.10553625972241927	0.002433346820636681
TF_Perturbations_Followed_by_Expression	NFE2L2 KO MOUSE GSE18344 CREEDSID GENE 961 UP	1/120	0.785268264420856	0.9944126793474342	0	0	0.6519081941076826	0.1575856904865119	PDE8A	0.10498195363057691	0.002433346820636681
TF_Perturbations_Followed_by_Expression	MBD2 KO MOUSE GSE48653 CREEDSID GENE 1051 DOWN	1/120	0.785268264420856	0.9944126793474342	0	0	0.6519081941076826	0.1575856904865119	ARL2BP	0.10498195363057691	0.002433346820636681
TF_Perturbations_Followed_by_Expression	BNC2 SIRNA MDAMB231 HUMAN GSE79586 RNASEQ DOWN	1/120	0.785268264420856	0.9944126793474342	0	0	0.6519081941076826	0.1575856904865119	RBM3	0.10498195363057691	0.002433346820636681
TF_Perturbations_Followed_by_Expression	ZNF750 KD HUMAN GSE38039 CREEDSID GENE 204 UP	3/326	0.7859773094740738	0.9944126793474342	0	0	0.718722632689058	0.1730880708414515	SLC20A1;DSCC1;MYBL2	0.10458999150823035	0.002433346820636681
TF_Perturbations_Followed_by_Expression	AIRE OE MOUSE GSE12073 CREEDSID GENE 1173 UP	3/326	0.7859773094740738	0.9944126793474342	0	0	0.718722632689058	0.1730880708414515	CSTB;MYADM;ACTG1	0.10458999150823035	0.002433346820636681
TF_Perturbations_Followed_by_Expression	EZH2 SIRNA MCF7 HUMAN GSE76271 RNASEQ UP	2/227	0.7863263841658295	0.9944126793474342	0	0	0.6885714285714286	0.1655210899915034	RBM3;ACTG1	0.10439715189905611	0.002433346820636681
TF_Perturbations_Followed_by_Expression	RC3H1 SIRNA HEK293 HUMAN GSE68611 RNASEQ DOWN	2/227	0.7863263841658295	0.9944126793474342	0	0	0.6885714285714286	0.1655210899915034	RPL32;ANKHD1	0.10439715189905611	0.002433346820636681
TF_Perturbations_Followed_by_Expression	KLF1 KO MOUSE GSE36427 CREEDSID GENE 1562 DOWN	2/228	0.7883688784920655	0.9944126793474342	0	0	0.6854895350470571	0.1630019935767299	SLC20A1;EEF1A2	0.10327052818500504	0.002433346820636681
TF_Perturbations_Followed_by_Expression	LEF1 KD HUMAN GSE42637 CREEDSID GENE 1775 DOWN	2/228	0.7883688784920655	0.9944126793474342	0	0	0.6854895350470571	0.1630019935767299	CENPT;MYBL2	0.10327052818500504	0.002433346820636681
TF_Perturbations_Followed_by_Expression	KLF2 KD HUMAN GSE55667 CREEDSID GENE 2879 UP	3/328	0.7894287509455763	0.9944126793474342	0	0	0.7142261722341403	0.1688757037903061	RBM3;PSME2;ACTG1	0.10268706067468894	0.002433346820636681
TF_Perturbations_Followed_by_Expression	HOXA9 OE HUMAN GSE43741 CREEDSID GENE 2856 UP	3/328	0.7894287509455763	0.9944126793474342	0	0	0.7142261722341403	0.1688757037903061	ARHGAP30;PMEPA1;ICAM1	0.10268706067468894	0.002433346820636681
TF_Perturbations_Followed_by_Expression	RARA KO MOUSE GSE31280 CREEDSID GENE 1677 UP	3/328	0.7894287509455763	0.9944126793474342	0	0	0.7142261722341403	0.1688757037903061	BMP8B;SGMS2;GLI1	0.10268706067468894	0.002433346820636681
TF_Perturbations_Followed_by_Expression	MYOD1 MUT MOUSE GSE6487 CREEDSID GENE 1178 UP	2/229	0.7903942236428279	0.9944126793474342	0	0	0.6824347947695966	0.1605246604923278	COX8A;RPL32	0.10215624231872303	0.002433346820636681
TF_Perturbations_Followed_by_Expression	MYC KD MOUSE GSE30323 CREEDSID GENE 2609 DOWN	2/229	0.7903942236428279	0.9944126793474342	0	0	0.6824347947695966	0.1605246604923278	MYBL2;LRP8	0.10215624231872303	0.002433346820636681
TF_Perturbations_Followed_by_Expression	AIRE MUT MOUSE GSE12073 CREEDSID GENE 1172 DOWN	2/229	0.7903942236428279	0.9944126793474342	0	0	0.6824347947695966	0.1605246604923278	CMAS;PSME2	0.10215624231872303	0.002433346820636681
TF_Perturbations_Followed_by_Expression	JUNB KO MEL888 HUMAN GSE98867 RNASEQ DOWN	5/518	0.7904216037777674	0.9944126793474342	0	0	0.7528359050236032	0.177058573255421	KIF3B;PLPPR3;ETS1;ACTG1;RAI14	0.10214119813544383	0.002433346820636681
TF_Perturbations_Followed_by_Expression	SETDB1 KD THP1 HUMAN GSE103409 SGRNA9DAY7 RNASEQ DOWN	1/122	0.7907204162024698	0.9944126793474342	0	0	0.6410675203344984	0.1505295964224321	TAPBP	0.10197704768333077	0.002433346820636681
TF_Perturbations_Followed_by_Expression	ZBTB20 DEFICIENCY MOUSE GSE19513 CREEDSID GENE 544 UP	2/230	0.792402523663873	0.9944126793474342	0	0	0.679406850459482	0.1580883124792886	EEF1A2;ACTG1	0.10105414997908757	0.002433346820636681
TF_Perturbations_Followed_by_Expression	NFE2L2 DEFICIENCY MOUSE GSE8969 CREEDSID GENE 183 UP	2/230	0.792402523663873	0.9944126793474342	0	0	0.679406850459482	0.1580883124792886	AASS;ACTG1	0.10105414997908757	0.002433346820636681
TF_Perturbations_Followed_by_Expression	SOX2 DEFICIENCY HUMAN GSE42937 CREEDSID GENE 349 DOWN	3/330	0.7928340807721987	0.9944126793474342	0	0	0.7097847143535948	0.1647703527226215	BCL9;COMMD3;AASS	0.10081768953541928	0.002433346820636681
TF_Perturbations_Followed_by_Expression	GATA4 KO MOUSE GSE52317 CREEDSID GENE 356 DOWN	2/231	0.7943938828238807	0.9944126793474342	0	0	0.6764053510778402	0.1556921878934613	KCNIP2;ANTXR2	0.09996410875494881	0.002433346820636681
TF_Perturbations_Followed_by_Expression	ERG KD HUMAN GSE14801 CREEDSID GENE 2614 UP	3/331	0.7945195653398945	0.9944126793474342	0	0	0.7075842969585074	0.1627568894258121	OXA1L;COMMD3;RAI14	0.09989540366172493	0.002433346820636681
TF_Perturbations_Followed_by_Expression	MITF KD H3A HUMAN GSE61966 RNASEQ UP	5/522	0.7959011678669213	0.9944126793474342	0	0	0.7468558955357212	0.17049245937289	PLPPR3;LRP10;ETS1;ACTG1;PLEC	0.09914085803480018	0.002433346820636681
TF_Perturbations_Followed_by_Expression	SATB1 OE MOUSE GSE17490 CREEDSID GENE 2218 UP	1/124	0.796034664911373	0.9944126793474342	0	0	0.6305793887978406	0.1438430693308143	GPX2	0.09906801963428442	0.002433346820636681
TF_Perturbations_Followed_by_Expression	MYC KD HUMAN GSE5823 CREEDSID GENE 2226 UP	2/232	0.7963684053289368	0.9944126793474342	0	0	0.6734299516908212	0.1533355415174434	ADCY2;WFDC2	0.09888597825723988	0.002433346820636681
TF_Perturbations_Followed_by_Expression	MYB KD HUMAN GSE49286 CREEDSID GENE 1835 UP	3/333	0.7978563993937234	0.9944126793474342	0	0	0.7032234697573343	0.1588065992232607	CIRBP;TEX2;TMEM106A	0.09807526724937506	0.002433346820636681
TF_Perturbations_Followed_by_Expression	BCL6 KD HUMAN GSE45838 CREEDSID GENE 1816 UP	2/233	0.7983261955140561	0.9944126793474342	0	0	0.6704803133374562	0.1510176439748368	P2RX3;PLA1A	0.09781961997039523	0.002433346820636681
TF_Perturbations_Followed_by_Expression	ETS2 KD HUMAN GSE43459 CREEDSID GENE 2888 UP	2/233	0.7983261955140561	0.9944126793474342	0	0	0.6704803133374562	0.1510176439748368	ANTXR2;FAM214B	0.09781961997039523	0.002433346820636681
TF_Perturbations_Followed_by_Expression	NFE2L2 KO MOUSE GSE8969 CREEDSID GENE 2190 DOWN	2/233	0.7983261955140561	0.9944126793474342	0	0	0.6704803133374562	0.1510176439748368	AASS;ACTG1	0.09781961997039523	0.002433346820636681
TF_Perturbations_Followed_by_Expression	LIN28 SIRNA MCF7 HUMAN GSE71012 RNASEQ UP	1/125	0.7986411648372317	0.9944126793474342	0	0	0.6254621955884228	0.1406311338351326	ACTG1	0.09764830846560965	0.002433346820636681
TF_Perturbations_Followed_by_Expression	DNMT1 KO MOUSE GSE27434 CREEDSID GENE 1052 DOWN	1/125	0.7986411648372317	0.9944126793474342	0	0	0.6254621955884228	0.1406311338351326	TOX	0.09764830846560965	0.002433346820636681
TF_Perturbations_Followed_by_Expression	E2F4 KO MOUSE GSE11039 CREEDSID GENE 1167 DOWN	3/334	0.7995078402516611	0.9944126793474342	0	0	0.7010628182135507	0.1568690732960341	CSTB;MYADM;LRP10	0.09717727305428446	0.002433346820636681
TF_Perturbations_Followed_by_Expression	DOT1L INHIBITION HUMAN GSE29828 CREEDSID GENE 1239 UP	2/234	0.8002673579266633	0.9944126793474342	0	0	0.6675561029009305	0.1487377812539525	RPL32;ACTG1	0.09676489716507164	0.002433346820636681
TF_Perturbations_Followed_by_Expression	SPDEF KD HUMAN GSE40985 CREEDSID GENE 2606 DOWN	2/234	0.8002673579266633	0.9944126793474342	0	0	0.6675561029009305	0.1487377812539525	MYBL2;RHPN2	0.09676489716507164	0.002433346820636681
TF_Perturbations_Followed_by_Expression	OVOL1 OE MDA HUMAN GSE51975 RNASEQ UP	3/335	0.8011480249387054	0.9944126793474342	0	0	0.6989151826429223	0.1549561698030594	SLC20A1;PMEPA1;LRP10	0.09628723363520639	0.002433346820636681
TF_Perturbations_Followed_by_Expression	DLX5 DEFICIENCY MOUSE GSE22381 CREEDSID GENE 383 UP	1/126	0.8012144850704613	0.9944126793474342	0	0	0.6204268774703557	0.1375030970042065	OSBPL5	0.09625120774428043	0.002433346820636681
TF_Perturbations_Followed_by_Expression	GATA5 KO MOUSE GSE47425 CREEDSID GENE 413 UP	1/126	0.8012144850704613	0.9944126793474342	0	0	0.6204268774703557	0.1375030970042065	CIRBP	0.09625120774428043	0.002433346820636681
TF_Perturbations_Followed_by_Expression	MYB OE HUMAN GSE2815 CREEDSID GENE 1740 DOWN	1/126	0.8012144850704613	0.9944126793474342	0	0	0.6204268774703557	0.1375030970042065	RPL32	0.09625120774428043	0.002433346820636681
TF_Perturbations_Followed_by_Expression	NFE2L2 KO MOUSE GSE48879 CREEDSID GENE 2834 UP	2/235	0.8021919970428995	0.9944126793474342	0	0	0.6646569929831733	0.1464952545506753	ARRDC2;AASS	0.09572167501137117	0.002433346820636681
TF_Perturbations_Followed_by_Expression	HSF1 KD HUMAN GSE3697 CREEDSID GENE 784 DOWN	3/336	0.8027769998577532	0.9944126793474342	0	0	0.6967804457844299	0.1530675524247909	KIF3B;ANPEP;CIRBP	0.09540507885763762	0.002433346820636681
TF_Perturbations_Followed_by_Expression	TBX3 SHRNA HFF HUMAN GSE76572 RNASEQ DOWN	2/236	0.8041002174178923	0.9944126793474342	0	0	0.6617826617826618	0.1442893797563596	RPL32;ANPEP	0.09468982045650731	0.002433346820636681
TF_Perturbations_Followed_by_Expression	FOXL2 OE HUMAN GSE39890 CREEDSID GENE 2735 UP	3/337	0.8043948116660594	0.9944126793474342	0	0	0.6946584917813775	0.1512028899671216	RBM3;EEF1A2;TDRD12	0.09453073925887027	0.002433346820636681
TF_Perturbations_Followed_by_Expression	NR4A2 OE HUMAN GSE58475 CREEDSID GENE 1431 DOWN	4/435	0.8059582783124176	0.9944126793474342	0	0	0.717030162412993	0.1546801140511204	COX8A;SLC20A1;AMIGO2;ETS1	0.09368743954438416	0.002433346820636681
TF_Perturbations_Followed_by_Expression	FOXP1 KD HUMAN GSE51382 CREEDSID GENE 1435 UP	2/237	0.8059921236815434	0.9944126793474342	0	0	0.6589327929753461	0.1421194870884877	CSTB;RPL32	0.09366920218790808	0.002433346820636681
TF_Perturbations_Followed_by_Expression	NRL KO MOUSE GSE4051 CREEDSID GENE 2726 DOWN	2/237	0.8059921236815434	0.9944126793474342	0	0	0.6589327929753461	0.1421194870884877	TFAP2C;REEP6	0.09366920218790808	0.002433346820636681
TF_Perturbations_Followed_by_Expression	MYC OE MOUSE GSE55272 CREEDSID GENE 1824 UP	1/128	0.8062632642030395	0.9944126793474342	0	0	0.6105941302791696	0.1314883681232739	CHST7	0.09352312752219301	0.002433346820636681
TF_Perturbations_Followed_by_Expression	CEBPA KO MOUSE GSE61468 CREEDSID GENE 1476 UP	2/238	0.8078678202730181	0.9944126793474342	0	0	0.656107075598601	0.1399849209443869	CREBRF;TOX	0.09265969073774122	0.002433346820636681
TF_Perturbations_Followed_by_Expression	PAX3 KD HUMAN GSE16249 CREEDSID GENE 2757 UP	2/238	0.8078678202730181	0.9944126793474342	0	0	0.656107075598601	0.1399849209443869	RPL32;TMEM109	0.09265969073774122	0.002433346820636681
TF_Perturbations_Followed_by_Expression	ESR1 KD HUMAN GSE26298 CREEDSID GENE 479 DOWN	2/238	0.8078678202730181	0.9944126793474342	0	0	0.656107075598601	0.1399849209443869	RPS15;RPL32	0.09265969073774122	0.002433346820636681
TF_Perturbations_Followed_by_Expression	AHR KO MOUSE GSE48130 CREEDSID GENE 1464 UP	1/129	0.8087395485220878	0.9944126793474342	0	0	0.6057929841897233	0.1285967389131424	ACTG1	0.09219131874799016	0.002433346820636681
TF_Perturbations_Followed_by_Expression	NKX25 SHRNA H1 HUMAN GSE69618 DAY6 RNASEQ DOWN	1/129	0.8087395485220878	0.9944126793474342	0	0	0.6057929841897233	0.1285967389131424	TNNI3	0.09219131874799016	0.002433346820636681
TF_Perturbations_Followed_by_Expression	FLI1 KD HUMAN GSE27524 CREEDSID GENE 1599 UP	3/340	0.80918173820847	0.9944126793474342	0	0	0.6883681889652075	0.1457493955487721	TFAP2C;LRP10;RAI14	0.09195392704407118	0.002433346820636681
TF_Perturbations_Followed_by_Expression	KLF7 KO MOUSE GSE3595 CREEDSID GENE 95 DOWN	2/239	0.8097274118373646	0.9944126793474342	0	0	0.6533052039381153	0.1378850392228602	PDE8A;ACTG1	0.09166115823129745	0.002433346820636681
TF_Perturbations_Followed_by_Expression	ZNF217 OE HUMAN GSE35511 CREEDSID GENE 1079 UP	3/341	0.8107553687591768	0.9944126793474342	0	0	0.6862962351776327	0.1439773403848978	PSME2;COMMD3;ICAM1	0.09111016678108864	0.002433346820636681
TF_Perturbations_Followed_by_Expression	AR KD HUMAN GSE22483 CREEDSID GENE 2194 DOWN	3/341	0.8107553687591768	0.9944126793474342	0	0	0.6862962351776327	0.1439773403848978	RPS15;COX8A;RPL32	0.09111016678108864	0.002433346820636681
TF_Perturbations_Followed_by_Expression	ZNF217 OE HUMAN GSE35511 CREEDSID GENE 344 DOWN	3/341	0.8107553687591768	0.9944126793474342	0	0	0.6862962351776327	0.1439773403848978	PSME2;COMMD3;ICAM1	0.09111016678108864	0.002433346820636681
TF_Perturbations_Followed_by_Expression	TET2 KO MOUSE GSE27816 CREEDSID GENE 456 DOWN	2/240	0.8115710029543972	0.9944126793474342	0	0	0.6505268774176337	0.1358192132040981	PSME2;IFI35	0.09067347849658916	0.002433346820636681
TF_Perturbations_Followed_by_Expression	E2F1 OE HUMAN GSE2715 CREEDSID GENE 1129 DOWN	3/342	0.8123180730756943	0.9944126793474342	0	0	0.6842365053062088	0.1422276579121965	SLC20A1;TMEM109;ACTG1	0.09027388414134331	0.002433346820636681
TF_Perturbations_Followed_by_Expression	HOXA11 SIRNA BT549 HUMAN GSE79586 RNASEQ DOWN	3/342	0.8123180730756943	0.9944126793474342	0	0	0.6842365053062088	0.1422276579121965	MYBL2;TAPBP;PLEC	0.09027388414134331	0.002433346820636681
TF_Perturbations_Followed_by_Expression	TAL1 KD JURKAT HUMAN GSE72299 RNASEQ UP	4/440	0.8129846037229959	0.9944126793474342	0	0	0.7086238532110092	0.1467156844216642	CIZ1;TRAF4;ADGRL1;TAPBP	0.08991767898337204	0.002433346820636681
TF_Perturbations_Followed_by_Expression	NFE2L2 KO MOUSE GSE35124 CREEDSID GENE 2151 DOWN	2/241	0.813398698026337	0.9944126793474342	0	0	0.6477718004914658	0.1337868273044974	GSTM2;CSAD	0.08969652708809457	0.002433346820636681
TF_Perturbations_Followed_by_Expression	YY2 KD HUMAN GSE14964 CREEDSID GENE 2081 UP	1/131	0.813597931769317	0.9944126793474342	0	0	0.5964122833688051	0.123033279403287	COX8A	0.08959016409503967	0.002433346820636681
TF_Perturbations_Followed_by_Expression	SOX3 KO MOUSE GSE53760 CREEDSID GENE 1668 UP	3/343	0.8138698992246308	0.9944126793474342	0	0	0.6821888914928521	0.1405000458173742	ADGRG1;ETS1;SHANK1	0.08944501349488632	0.002433346820636681
TF_Perturbations_Followed_by_Expression	TAL1 KD HUMAN GSE54075 CREEDSID GENE 2565 UP	2/242	0.8152106014854258	0.9944126793474342	0	0	0.6450396825396826	0.1317872785845753	ZBTB5;TOX	0.08873018114014498	0.002433346820636681
TF_Perturbations_Followed_by_Expression	DLX5 OE MOUSE GSE22381 CREEDSID GENE 372 UP	2/242	0.8152106014854258	0.9944126793474342	0	0	0.6450396825396826	0.1317872785845753	TNNI3;NEAT1	0.08873018114014498	0.002433346820636681
TF_Perturbations_Followed_by_Expression	VAX2 KO MOUSE GSE19626 CREEDSID GENE 2371 DOWN	2/242	0.8152106014854258	0.9944126793474342	0	0	0.6450396825396826	0.1317872785845753	CHST7;TAC4	0.08873018114014498	0.002433346820636681
TF_Perturbations_Followed_by_Expression	HES1 KO MOUSE GSE52106 CREEDSID GENE 2518 DOWN	2/242	0.8152106014854258	0.9944126793474342	0	0	0.6450396825396826	0.1317872785845753	ANPEP;CSAD	0.08873018114014498	0.002433346820636681
TF_Perturbations_Followed_by_Expression	FOXP3 ACTIVATION HUMAN GSE41087 CREEDSID GENE 1055 DOWN	3/344	0.8154108955350655	0.9944126793474342	0	0	0.6801532871446764	0.1387942062669954	ADGRG1;DSCC1;MOSPD2	0.08862348979440593	0.002433346820636681
TF_Perturbations_Followed_by_Expression	PBX3 OE SMMC7721 HUMAN GSE71261 RNASEQ UP	1/132	0.8159808253566371	0.9944126793474342	0	0	0.5918293455631657	0.1203570331568759	RPL32	0.08832004656433375	0.002433346820636681
TF_Perturbations_Followed_by_Expression	ZNF142 SIRNA MCF7 HUMAN GSE79586 RNASEQ DOWN	2/243	0.8170068176425669	0.9944126793474342	0	0	0.6423302377659225	0.1298199765549195	ANKHD1;PLEC	0.08777431941349315	0.002433346820636681
TF_Perturbations_Followed_by_Expression	MYC KD HUMAN GSE5823 CREEDSID GENE 140 UP	3/346	0.8184605926016185	0.9944126793474342	0	0	0.6761176866876517	0.1354466759198996	RHPN2;WFDC2;OVOL2	0.08700222624308522	0.002433346820636681
TF_Perturbations_Followed_by_Expression	CREB1 KD MOUSE GSE17478 CREEDSID GENE 2158 UP	3/346	0.8184605926016185	0.9944126793474342	0	0	0.6761176866876517	0.1354466759198996	OSBPL5;PMEPA1;PLA1A	0.08700222624308522	0.002433346820636681
TF_Perturbations_Followed_by_Expression	KLF10 SIRNA PANC1 HUMAN GSE90566 RNASEQ UP	3/346	0.8184605926016185	0.9944126793474342	0	0	0.6761176866876517	0.1354466759198996	KIF3B;LRP8;PLEC	0.08700222624308522	0.002433346820636681
TF_Perturbations_Followed_by_Expression	SOX4 KD HUMAN GSE4225 CREEDSID GENE 64 DOWN	3/346	0.8184605926016185	0.9944126793474342	0	0	0.6761176866876517	0.1354466759198996	GSTM2;EEF1A2;ACTG1	0.08700222624308522	0.002433346820636681
TF_Perturbations_Followed_by_Expression	TCF3 KO MOUSE GSE19923 CREEDSID GENE 2167 DOWN	2/244	0.8187874507614197	0.9944126793474342	0	0	0.6396431850977305	0.1278843428104786	AGTRAP;ACTG1	0.08682882222207815	0.002433346820636681
TF_Perturbations_Followed_by_Expression	NKX25 SHRNA H1 HUMAN GSE69618 DAY2 RNASEQ UP	5/541	0.8204142483436943	0.9944126793474342	0	0	0.7196697236708026	0.1424556606316204	RPS15;COX8A;RPL32;ACTG1;FGF4	0.08596680573503618	0.002433346820636681
TF_Perturbations_Followed_by_Expression	KCNIP3 KO MOUSE GSE16874 CREEDSID GENE 1031 UP	2/245	0.8205526050225983	0.9944126793474342	0	0	0.6369782480893592	0.1259798107611995	SLC11A1;ANTXR2	0.08589357141930139	0.002433346820636681
TF_Perturbations_Followed_by_Expression	HSF1 KD HUMAN GSE3697 CREEDSID GENE 780 DOWN	2/245	0.8205526050225983	0.9944126793474342	0	0	0.6369782480893592	0.1259798107611995	KIF3B;ANPEP	0.08589357141930139	0.002433346820636681
TF_Perturbations_Followed_by_Expression	SOX7 OE MOUSE GSE10809 CREEDSID GENE 1004 UP	2/246	0.8223023843764998	0.9944126793474342	0	0	0.6343351548269581	0.1241058254560196	RPS15;ACTG1	0.08496845044367836	0.002433346820636681
TF_Perturbations_Followed_by_Expression	NFE2L2 KO MOUSE GSE18344 CREEDSID GENE 959 UP	1/135	0.8229489770983164	0.9944126793474342	0	0	0.578490944487051	0.1127253681664115	CALCR	0.08462709024528359	0.002433346820636681
TF_Perturbations_Followed_by_Expression	MYC ACTIVATION MOUSE GSE4356 CREEDSID GENE 753 UP	3/349	0.8229551322428572	0.9944126793474342	0	0	0.670151762890634	0.1305814816119116	BCKDHA;RNASEH2C;GCAT	0.08462384200585793	0.002433346820636681
TF_Perturbations_Followed_by_Expression	SOX17 OE HUMAN GSE10809 CREEDSID GENE 151 DOWN	3/349	0.8229551322428572	0.9944126793474342	0	0	0.670151762890634	0.1305814816119116	RLIM;AASS;RAI14	0.08462384200585793	0.002433346820636681
TF_Perturbations_Followed_by_Expression	TCF4 KD HUMAN GSE18560 CREEDSID GENE 1275 DOWN	2/247	0.8240368928972425	0.9944126793474342	0	0	0.6317136378360868	0.1222618430267046	GPX2;RPL32	0.08405334410019001	0.002433346820636681
TF_Perturbations_Followed_by_Expression	NRL DEFICIENCY MOUSE GSE4051 CREEDSID GENE 263 DOWN	2/247	0.8240368928972425	0.9944126793474342	0	0	0.6317136378360868	0.1222618430267046	TFAP2C;REEP6	0.08405334410019001	0.002433346820636681
TF_Perturbations_Followed_by_Expression	SP3 DEFICIENCY MOUSE GSE9124 CREEDSID GENE 637 DOWN	3/350	0.8244321737816857	0.9944126793474342	0	0	0.6681860454435858	0.1290002677608309	CSTB;PSME2;GCAT	0.08384506805343163	0.002433346820636681
TF_Perturbations_Followed_by_Expression	OVOL1 KO MOUSE GSE55071 CREEDSID GENE 2560 UP	2/248	0.8257562340356452	0.9944126793474342	0	0	0.6291134339914828	0.1204473309886511	RBM3;CLTB	0.08314813892378896	0.002433346820636681
TF_Perturbations_Followed_by_Expression	PGR KO MOUSE GSE39920 CREEDSID GENE 3078 UP	2/248	0.8257562340356452	0.9944126793474342	0	0	0.6291134339914828	0.1204473309886511	ANPEP;CSAD	0.08314813892378896	0.002433346820636681
TF_Perturbations_Followed_by_Expression	POU1F1 OE HUMAN GSE64101 CREEDSID GENE 2931 DOWN	2/248	0.8257562340356452	0.9944126793474342	0	0	0.6291134339914828	0.1204473309886511	ANAPC15;RPL32	0.08314813892378896	0.002433346820636681
TF_Perturbations_Followed_by_Expression	PRRX1 SIRNA MDAMB231 HUMAN GSE79586 RNASEQ DOWN	2/248	0.8257562340356452	0.9944126793474342	0	0	0.6291134339914828	0.1204473309886511	FOSL1;SGMS2	0.08314813892378896	0.002433346820636681
TF_Perturbations_Followed_by_Expression	IRF9 OE HUMAN GSE50002 CREEDSID GENE 1663 DOWN	3/351	0.8258987286154186	0.9944126793474342	0	0	0.666231625223245	0.1274388622894565	FBXL20;CREBRF;FAH	0.08307320243735611	0.002433346820636681
TF_Perturbations_Followed_by_Expression	ADAR KD HUVEC HUMAN GSE60217 RNASEQ DOWN	1/137	0.82744775930213	0.9944126793474342	0	0	0.5699255986979772	0.107949211252715	ACTG1	0.0822594157552603	0.002433346820636681
TF_Perturbations_Followed_by_Expression	FOXP1 KD HUMAN GSE32968 CREEDSID GENE 1809 UP	2/249	0.827460511598958	0.9944126793474342	0	0	0.6265342844290213	0.1186617672207597	PCED1B;SIRT6	0.0822527226324553	0.002433346820636681
TF_Perturbations_Followed_by_Expression	KLF13 KD HUMAN GSE50588 CREEDSID GENE 2795 DOWN	2/249	0.827460511598958	0.9944126793474342	0	0	0.6265342844290213	0.1186617672207597	TUT7;TBC1D9	0.0822527226324553	0.002433346820636681
TF_Perturbations_Followed_by_Expression	AIRE KO MOUSE GSE85 CREEDSID GENE 881 UP	2/250	0.8291498288336987	0.9944126793474342	0	0	0.6239759344598055	0.1169046404079598	IFI35;ANTXR2	0.08136698458092757	0.002433346820636681
TF_Perturbations_Followed_by_Expression	MYC KD HUMAN GSE54872 CREEDSID GENE 1307 DOWN	2/251	0.8308242890707539	0.9944126793474342	0	0	0.6214381334863263	0.1151754492968837	FUOM;ICAM1	0.08049081539259127	0.002433346820636681
TF_Perturbations_Followed_by_Expression	EZH2 SHRNA PROE HUMAN GSE59089 RNASEQ DOWN	2/251	0.8308242890707539	0.9944126793474342	0	0	0.6214381334863263	0.1151754492968837	RPS15;RPL32	0.08049081539259127	0.002433346820636681
TF_Perturbations_Followed_by_Expression	ADNP DEFICIENCY NULL MUTATION MOUSE GSE4068 CREEDSID GENE 719 DOWN	3/355	0.8316610753863914	0.9944126793474342	0	0	0.6585249909453097	0.1213860975941883	RPS15;MIDN;ARL2BP	0.08005362452418108	0.002433346820636681
TF_Perturbations_Followed_by_Expression	SETDB1 KD THP1 HUMAN GSE103409 SGRNA9DAY4 RNASEQ DOWN	1/139	0.8318326668008962	0.9944126793474342	0	0	0.5616085238013404	0.1034055966166585	TAPBP	0.07996402850967765	0.002433346820636681
TF_Perturbations_Followed_by_Expression	ATF6B KO MOUSE GSE35651 CREEDSID GENE 2659 DOWN	2/252	0.8324839952942592	0.9944126793474342	0	0	0.6189206349206349	0.1134737027765458	FOSL1;ADCY2	0.07962410715762121	0.002433346820636681
TF_Perturbations_Followed_by_Expression	ATF6 KO MOUSE GSE35651 CREEDSID GENE 2661 UP	1/140	0.8339833177863113	0.9944126793474342	0	0	0.5575397389598203	0.1012168120942993	PSRC1	0.07884263649153161	0.002433346820636681
TF_Perturbations_Followed_by_Expression	GATA4 KO FMOUSE GSE5500 CREEDSID GENE 739 DOWN	1/140	0.8339833177863113	0.9944126793474342	0	0	0.5575397389598203	0.1012168120942993	DSCC1	0.07884263649153161	0.002433346820636681
TF_Perturbations_Followed_by_Expression	FLI1 KD HUMAN GSE27524 CREEDSID GENE 1599 DOWN	2/253	0.8341290503057606	0.9944126793474342	0	0	0.616423196104471	0.1117989195141971	PSRC1;MYBL2	0.07876675331914787	0.002433346820636681
TF_Perturbations_Followed_by_Expression	NFKB2 KD HUMAN GSE50588 CREEDSID GENE 2806 DOWN	2/253	0.8341290503057606	0.9944126793474342	0	0	0.616423196104471	0.1117989195141971	GSTT1;WFDC2	0.07876675331914787	0.002433346820636681
TF_Perturbations_Followed_by_Expression	POU2AF1 MUT MOUSE GSE12356 CREEDSID GENE 598 DOWN	2/253	0.8341290503057606	0.9944126793474342	0	0	0.616423196104471	0.1117989195141971	RPS15;TGFB1	0.07876675331914787	0.002433346820636681
TF_Perturbations_Followed_by_Expression	RUNX1 KO MOUSE GSE46970 CREEDSID GENE 1446 DOWN	3/357	0.8344806251729567	0.9944126793474342	0	0	0.6547369842663245	0.1184718769218078	CMAS;MOGAT2;FERMT3	0.0785837422419589	0.002433346820636681
TF_Perturbations_Followed_by_Expression	KLF15 KO MOUSE GSE53231 CREEDSID GENE 446 UP	2/254	0.8357595567132934	0.9944126793474342	0	0	0.6139455782312925	0.1101506277309021	CSTB;ICAM1	0.0779186486520929	0.002433346820636681
TF_Perturbations_Followed_by_Expression	TP53 DEPLETION HUMAN GSE26262 CREEDSID GENE 478 DOWN	2/254	0.8357595567132934	0.9944126793474342	0	0	0.6139455782312925	0.1101506277309021	GCAT;AP1M2	0.0779186486520929	0.002433346820636681
TF_Perturbations_Followed_by_Expression	PPARG OE MOUSE GSE10192 CREEDSID GENE 2732 DOWN	3/358	0.8358751700232303	0.9944126793474342	0	0	0.6528589865888559	0.1170419445463276	CELF5;PDE8A;LRP8	0.07785857545330473	0.002433346820636681
TF_Perturbations_Followed_by_Expression	TSHZ3 SIRNA T47D HUMAN GSE79586 RNASEQ UP	4/458	0.8365794047722084	0.9944126793474342	0	0	0.6798942731277533	0.1213161446215475	TFAP2C;KRT80;RPL32;AMFR	0.07749283124938901	0.002433346820636681
TF_Perturbations_Followed_by_Expression	ETS2 KD HUMAN GSE43459 CREEDSID GENE 156 UP	2/255	0.8373756168606347	0.9944126793474342	0	0	0.611487546270155	0.1085283650269418	ANTXR2;FAM214B	0.07707968927360502	0.002433346820636681
TF_Perturbations_Followed_by_Expression	HSF1 KD HUMAN GSE3697 CREEDSID GENE 784 UP	2/255	0.8373756168606347	0.9944126793474342	0	0	0.611487546270155	0.1085283650269418	PSRC1;TBC1D9	0.07707968927360502	0.002433346820636681
TF_Perturbations_Followed_by_Expression	RUNX1 KO MOUSE GSE2592 CREEDSID GENE 278 DOWN	2/255	0.8373756168606347	0.9944126793474342	0	0	0.611487546270155	0.1085283650269418	CMAS;ARL2BP	0.07707968927360502	0.002433346820636681
TF_Perturbations_Followed_by_Expression	ETS2 KD HUMAN GSE43459 CREEDSID GENE 34 DOWN	2/255	0.8373756168606347	0.9944126793474342	0	0	0.611487546270155	0.1085283650269418	ANTXR2;FAM214B	0.07707968927360502	0.002433346820636681
TF_Perturbations_Followed_by_Expression	STAT3 ACTVATION MOUSE GSE21060 CREEDSID GENE 3063 DOWN	1/142	0.8382027745089086	0.9944126793474342	0	0	0.5495753090572703	0.0969974224521839	BCL9	0.07665090595515138	0.002433346820636681
TF_Perturbations_Followed_by_Expression	POU4F1 KO MOUSE GSE19997 CREEDSID GENE 2947 UP	3/360	0.8386340518659033	0.9944126793474342	0	0	0.6491345542200944	0.1142352437730037	MYADM;SGMS2;NECTIN2	0.07642750749741642	0.002433346820636681
TF_Perturbations_Followed_by_Expression	STAT1 KO MOUSE GSE38375 CREEDSID GENE 2476 DOWN	2/256	0.8389773328910656	0.9944126793474342	0	0	0.6090488688913885	0.1069316781139711	MRPS34;PSME2	0.07624977258406825	0.002433346820636681
TF_Perturbations_Followed_by_Expression	FLI1 KD HUMAN GSE27524 CREEDSID GENE 1602 DOWN	2/256	0.8389773328910656	0.9944126793474342	0	0	0.6090488688913885	0.1069316781139711	FOSL1;MCAM	0.07624977258406825	0.002433346820636681
TF_Perturbations_Followed_by_Expression	ZEB2 SHRNA H1 HUMAN GSE69618 DAY10 RNASEQ DOWN	2/256	0.8389773328910656	0.9944126793474342	0	0	0.6090488688913885	0.1069316781139711	CIRBP;PLEC	0.07624977258406825	0.002433346820636681
TF_Perturbations_Followed_by_Expression	MYC KD HUMAN GSE5823 CREEDSID GENE 2220 UP	1/143	0.840272271195301	0.9944126793474342	0	0	0.5456772254077826	0.0949638295410831	BTBD17	0.0755799678450447	0.002433346820636681
TF_Perturbations_Followed_by_Expression	ZXDC DEPLETION HUMAN GSE45417 CREEDSID GENE 3044 UP	2/258	0.8421381397307501	0.9944126793474342	0	0	0.6042286706349206	0.1038132631021389	COMMD3;MYBL2	0.07461666336728734	0.002433346820636681
TF_Perturbations_Followed_by_Expression	SRF KO MOUSE GSE23556 CREEDSID GENE 175 DOWN	2/258	0.8421381397307501	0.9944126793474342	0	0	0.6042286706349206	0.1038132631021389	ADGRG1;NEAT1	0.07461666336728734	0.002433346820636681
TF_Perturbations_Followed_by_Expression	NFKB1 INACTIVATION HUMAN GSE20667 CREEDSID GENE 2577 DOWN	3/363	0.8426976138388057	0.9944126793474342	0	0	0.6436254980079681	0.1101546296014519	RPS15;COX8A;RNASEH2C	0.0743282358142606	0.002433346820636681
TF_Perturbations_Followed_by_Expression	EBF1 OE MOUSE GSE2192 CREEDSID GENE 858 UP	2/259	0.8436974334683541	0.9944126793474342	0	0	0.6018467049595454	0.1022906723355994	RBM3;ACTG1	0.07381327201668493	0.002433346820636681
TF_Perturbations_Followed_by_Expression	SOX2 KO HUMAN GSE59234 CREEDSID GENE 2957 UP	2/259	0.8436974334683541	0.9944126793474342	0	0	0.6018467049595454	0.1022906723355994	TGFB1;CREB3L1	0.07381327201668493	0.002433346820636681
TF_Perturbations_Followed_by_Expression	FLI1 KD HUMAN GSE27524 CREEDSID GENE 1596 DOWN	2/259	0.8436974334683541	0.9944126793474342	0	0	0.6018467049595454	0.1022906723355994	DSCC1;MYBL2	0.07381327201668493	0.002433346820636681
TF_Perturbations_Followed_by_Expression	FOXD3 KO MOUSE GSE58960 CREEDSID GENE 1417 DOWN	2/259	0.8436974334683541	0.9944126793474342	0	0	0.6018467049595454	0.1022906723355994	TCEA3;FGF4	0.07381327201668493	0.002433346820636681
TF_Perturbations_Followed_by_Expression	STAT1 KO MOUSE GSE33057 CREEDSID GENE 1529 DOWN	2/259	0.8436974334683541	0.9944126793474342	0	0	0.6018467049595454	0.1022906723355994	SPINK2;CPT1C	0.07381327201668493	0.002433346820636681
TF_Perturbations_Followed_by_Expression	STAT3 ACTVATION MOUSE GSE21060 CREEDSID GENE 3063 UP	2/260	0.8452427889609643	0.9944126793474342	0	0	0.599483204134367	0.1007919316120834	SPA17;ICAM1	0.07301852565278294	0.002433346820636681
TF_Perturbations_Followed_by_Expression	NEUROG3 OE MOUSE GSE3653 CREEDSID GENE 1658 DOWN	2/260	0.8452427889609643	0.9944126793474342	0	0	0.599483204134367	0.1007919316120834	RPS15;RPL32	0.07301852565278294	0.002433346820636681
TF_Perturbations_Followed_by_Expression	REST INHIBITION HUMAN GSE40695 CREEDSID GENE 1710 UP	2/261	0.8467743069498636	0.9944126793474342	0	0	0.5971379542808114	0.0993166303760756	COMMD3;GPD1L	0.07223232793082664	0.002433346820636681
TF_Perturbations_Followed_by_Expression	NEUROG1 OE HUMAN GSE18296 CREEDSID GENE 1426 UP	2/261	0.8467743069498636	0.9944126793474342	0	0	0.5971379542808114	0.0993166303760756	GSTM2;TFAP2C	0.07223232793082664	0.002433346820636681
TF_Perturbations_Followed_by_Expression	FOXO1 KO MOUSE GSE36948 CREEDSID GENE 2493 DOWN	2/261	0.8467743069498636	0.9944126793474342	0	0	0.5971379542808114	0.0993166303760756	CFP;NEAT1	0.07223232793082664	0.002433346820636681
TF_Perturbations_Followed_by_Expression	AIRE KO MOUSE GSE2585 CREEDSID GENE 273 DOWN	2/261	0.8467743069498636	0.9944126793474342	0	0	0.5971379542808114	0.0993166303760756	OSBPL5;ACTG1	0.07223232793082664	0.002433346820636681
TF_Perturbations_Followed_by_Expression	LHX1 MUT ABLATION MOUSE GSE4230 CREEDSID GENE 775 UP	3/367	0.847978275923669	0.9944126793474342	0	0	0.6364213475767261	0.1049460466605368	COX8A;RPL32;ARL2BP	0.07161527364815115	0.002433346820636681
TF_Perturbations_Followed_by_Expression	YY1 KD HUMAN GSE14964 CREEDSID GENE 515 DOWN	4/468	0.848583214345475	0.9944126793474342	0	0	0.664896551724138	0.109167454458713	OXA1L;KRT80;EEF1A2;NEAT1	0.07130556317656185	0.002433346820636681
TF_Perturbations_Followed_by_Expression	ERG KD HUMAN GSE14801 CREEDSID GENE 827 DOWN	3/368	0.8492742413760659	0.9944126793474342	0	0	0.6346449817169677	0.1036839357669736	MCAM;ECSCR;RAI14	0.07095204793676221	0.002433346820636681
TF_Perturbations_Followed_by_Expression	AIRE KO MOUSE GSE2585 CREEDSID GENE 273 UP	2/263	0.8497962317107862	0.9944126793474342	0	0	0.5925013683634374	0.0964347439523977	ARL2BP;SLC20A1	0.07068519905356518	0.002433346820636681
TF_Perturbations_Followed_by_Expression	TP63 UNK HUMAN GSE20286 CREEDSID GENE 2452 UP	2/264	0.8512868384893397	0.9944126793474342	0	0	0.5902096207439719	0.0950273767791196	TRAF4;ADGRL1	0.06992408106274398	0.002433346820636681
TF_Perturbations_Followed_by_Expression	NEUROG3 OE MOUSE GSE3653 CREEDSID GENE 1658 UP	2/264	0.8512868384893397	0.9944126793474342	0	0	0.5902096207439719	0.0950273767791196	MYADM;ACTG1	0.06992408106274398	0.002433346820636681
TF_Perturbations_Followed_by_Expression	NFE2L2 MUT MOUSE GSE35160 CREEDSID GENE 624 UP	2/264	0.8512868384893397	0.9944126793474342	0	0	0.5902096207439719	0.0950273767791196	RPS15;RPL32	0.06992408106274398	0.002433346820636681
TF_Perturbations_Followed_by_Expression	MBNL1 SHRNA MDAMB231 HUMAN GSE76487 RNASEQ UP	2/264	0.8512868384893397	0.9944126793474342	0	0	0.5902096207439719	0.0950273767791196	RBM3;ACTG1	0.06992408106274398	0.002433346820636681
TF_Perturbations_Followed_by_Expression	XBP1 OE HUMAN GSE8562 CREEDSID GENE 87 DOWN	2/264	0.8512868384893397	0.9944126793474342	0	0	0.5902096207439719	0.0950273767791196	PMEPA1;GSTT1	0.06992408106274398	0.002433346820636681
TF_Perturbations_Followed_by_Expression	IRF5 KD HUMAN GSE50588 CREEDSID GENE 2801 DOWN	2/264	0.8512868384893397	0.9944126793474342	0	0	0.5902096207439719	0.0950273767791196	CREB3;CREBRF	0.06992408106274398	0.002433346820636681
TF_Perturbations_Followed_by_Expression	NFKB1 INACTIVATION HUMAN GSE20667 CREEDSID GENE 2576 DOWN	3/370	0.8518374893324027	0.9944126793474342	0	0	0.6311212914011529	0.1012063013970192	COX8A;PSME2;MYBL2	0.06964325055962219	0.002433346820636681
TF_Perturbations_Followed_by_Expression	NKX25 SHRNA H1 HUMAN GSE69618 DAY6 RNASEQ UP	4/471	0.8520367064186483	0.9944126793474342	0	0	0.6605224839400429	0.1057666055748934	RPL32;SMAD6;ACTG1;PLEC	0.06954169507874536	0.002433346820636681
TF_Perturbations_Followed_by_Expression	NCOA1 KD HUMAN GSE28645 CREEDSID GENE 888 DOWN	1/150	0.8540388985515561	0.9944126793474342	0	0	0.5198556914343316	0.0820220707448912	REEP6	0.06852234823187303	0.002433346820636681
TF_Perturbations_Followed_by_Expression	AIRE KO MOUSE GSE2515 CREEDSID GENE 60 UP	2/266	0.8542278386423947	0.9944126793474342	0	0	0.5856782106782107	0.0922778955800121	SNCB;ETS1	0.06842627934823851	0.002433346820636681
TF_Perturbations_Followed_by_Expression	FOXD4L6 SIRNA BT549 HUMAN GSE79586 RNASEQ DOWN	2/266	0.8542278386423947	0.9944126793474342	0	0	0.5856782106782107	0.0922778955800121	MYBL2;ACTG1	0.06842627934823851	0.002433346820636681
TF_Perturbations_Followed_by_Expression	RAG1 KO MOUSE GSE6858 CREEDSID GENE 1240 UP	2/267	0.8556784299065452	0.9944126793474342	0	0	0.5834381551362684	0.0909350439201457	BCL9;ERI3	0.06768941564496277	0.002433346820636681
TF_Perturbations_Followed_by_Expression	LIN28 SIRNA MCF7 HUMAN GSE71012 RNASEQ DOWN	4/475	0.856537861217361	0.9944126793474342	0	0	0.6547770700636942	0.1013966540348195	KRT80;KIF3B;DNAJC22;PLEC	0.06725343532034737	0.002433346820636681
TF_Perturbations_Followed_by_Expression	ADARB1 KD HUVEC HUMAN GSE60217 RNASEQ UP	3/374	0.8568506823283791	0.9944126793474342	0	0	0.6241878845802773	0.0964317903285655	MCAM;ACTG1;PLEC	0.0670948530952481	0.002433346820636681
TF_Perturbations_Followed_by_Expression	POU2AF1 OE MOUSE GSE12421 CREEDSID GENE 2312 UP	2/268	0.8571158800885225	0.9944126793474342	0	0	0.5812149421171977	0.0896129714525839	ADGRG1;ETS1	0.06696045849585747	0.002433346820636681
TF_Perturbations_Followed_by_Expression	ZBTB48 KO HELA HUMAN GSE96777 RNASEQ UP	2/268	0.8571158800885225	0.9944126793474342	0	0	0.5812149421171977	0.0896129714525839	RBM3;RPL32	0.06696045849585747	0.002433346820636681
TF_Perturbations_Followed_by_Expression	IKZF1 MUT HUMAN GSE2501 CREEDSID GENE 2259 UP	2/269	0.8585402873110879	0.9944126793474342	0	0	0.5790083823791689	0.0883113266894325	RBM3;TRAF4	0.06623932060047452	0.002433346820636681
TF_Perturbations_Followed_by_Expression	HNF1B OE HUMAN GSE3308 CREEDSID GENE 1750 DOWN	2/269	0.8585402873110879	0.9944126793474342	0	0	0.5790083823791689	0.0883113266894325	RPS15;RPL32	0.06623932060047452	0.002433346820636681
TF_Perturbations_Followed_by_Expression	LHX1 MUT ABLATION MOUSE GSE4230 CREEDSID GENE 775 DOWN	1/153	0.8595708573236387	0.9944126793474342	0	0	0.5095173705013522	0.0771011963995728	RPS15	0.06571831714299617	0.002433346820636681
TF_Perturbations_Followed_by_Expression	NR2F2 KD HUMAN GSE47438 CREEDSID GENE 2217 DOWN	2/270	0.8599517493378718	0.9944126793474342	0	0	0.5768182895048567	0.0870297648157946	RPS15;RAI14	0.06552591571477752	0.002433346820636681
TF_Perturbations_Followed_by_Expression	STAT3 SIRNA HCC70 HUMAN GSE85579 RNASEQ DOWN	3/377	0.8605130457992087	0.9944126793474342	0	0	0.6190851566994056	0.0930029979804512	SLC44A2;RLIM;MYBL2	0.06524254116947077	0.002433346820636681
TF_Perturbations_Followed_by_Expression	STAT3 DEFICIENCY MOUSE GSE6846 CREEDSID GENE 85 UP	2/272	0.8627362270456553	0.9944126793474342	0	0	0.5724867724867725	0.0845255429634737	GSTT1;ACTG1	0.06412196517564266	0.002433346820636681
TF_Perturbations_Followed_by_Expression	SRF KD HUMAN GSE22606 CREEDSID GENE 2323 DOWN	2/272	0.8627362270456553	0.9944126793474342	0	0	0.5724867724867725	0.0845255429634737	TFAP2C;SGMS2	0.06412196517564266	0.002433346820636681
TF_Perturbations_Followed_by_Expression	EPAS1 KD HUVEC HUMAN GSE62974 RNASEQ DOWN	2/272	0.8627362270456553	0.9944126793474342	0	0	0.5724867724867725	0.0845255429634737	RPL32;TAPBP	0.06412196517564266	0.002433346820636681
TF_Perturbations_Followed_by_Expression	FOXQ1 SIRNA BT549 HUMAN GSE79586 RNASEQ UP	3/379	0.8629089436426095	0.9944126793474342	0	0	0.6157285750614563	0.0907867800608456	RPL32;KATNAL1;KIF3B	0.06403502973084219	0.002433346820636681
TF_Perturbations_Followed_by_Expression	ZEB2 SHRNA H1 HUMAN GSE69618 DAY2 RNASEQ UP	5/580	0.8633222173030288	0.9944126793474342	0	0	0.66949537279553	0.0983939197706527	RPS15;PTPN18;RPL32;ADCY2;ACTG1	0.06382708252455166	0.002433346820636681
TF_Perturbations_Followed_by_Expression	ELK1 KD HUMAN GSE34589 CREEDSID GENE 2863 UP	2/273	0.8641094364943858	0.9944126793474342	0	0	0.5703449891641773	0.0833022253737688	RHPN2;NEAT1	0.0634312521323386	0.002433346820636681
TF_Perturbations_Followed_by_Expression	IRF8 KO MOUSE GSE24972 CREEDSID GENE 2998 DOWN	2/273	0.8641094364943858	0.9944126793474342	0	0	0.5703449891641773	0.0833022253737688	BCL9;PPP1R9B	0.0634312521323386	0.002433346820636681
TF_Perturbations_Followed_by_Expression	E2F2 KD MOUSE GSE24594 CREEDSID GENE 474 DOWN	2/273	0.8641094364943858	0.9944126793474342	0	0	0.5703449891641773	0.0833022253737688	CMAS;REEP6	0.0634312521323386	0.002433346820636681
TF_Perturbations_Followed_by_Expression	GTF2I KO MOUSE GSE48790 CREEDSID GENE 1452 DOWN	2/273	0.8641094364943858	0.9944126793474342	0	0	0.5703449891641773	0.0833022253737688	CHST7;PMEPA1	0.0634312521323386	0.002433346820636681
TF_Perturbations_Followed_by_Expression	SOX2 KD MOUSE GSE64965 CREEDSID GENE 2616 DOWN	2/273	0.8641094364943858	0.9944126793474342	0	0	0.5703449891641773	0.0833022253737688	ANTXR2;SMAD6	0.0634312521323386	0.002433346820636681
TF_Perturbations_Followed_by_Expression	NKX25 SHRNA H1 HUMAN GSE69618 DAY10 RNASEQ UP	5/581	0.8642995216162668	0.9944126793474342	0	0	0.6682981927710844	0.0974618695582043	RPS15;RPL32;ACTG1;TAPBP;PLEC	0.0633357273788128	0.002433346820636681
TF_Perturbations_Followed_by_Expression	MYC ACTIVATION MOUSE GSE4356 CREEDSID GENE 752 DOWN	1/156	0.8648939447754366	0.9944126793474342	0	0	0.4995792426367461	0.0725131211290857	CACNB3	0.06303714342840004	0.002433346820636681
TF_Perturbations_Followed_by_Expression	CREM KO MOUSE GSE29593 CREEDSID GENE 2559 DOWN	3/381	0.8652687751919521	0.9944126793474342	0	0	0.6124075128059192	0.0886246129556425	P2RX3;RHBDD1;REEP6	0.06284896831375872	0.002433346820636681
TF_Perturbations_Followed_by_Expression	RUNX1 KO MOUSE GSE2592 CREEDSID GENE 277 UP	2/274	0.8654700879861874	0.9944126793474342	0	0	0.568218954248366	0.0820976753677121	RBM3;ARL2BP	0.06274793743275492	0.002433346820636681
TF_Perturbations_Followed_by_Expression	MYOD1 MUT MOUSE GSE6487 CREEDSID GENE 1179 UP	2/274	0.8654700879861874	0.9944126793474342	0	0	0.568218954248366	0.0820976753677121	RBM3;CSTB	0.06274793743275492	0.002433346820636681
TF_Perturbations_Followed_by_Expression	SRF KO MOUSE GSE1948 CREEDSID GENE 1158 UP	2/274	0.8654700879861874	0.9944126793474342	0	0	0.568218954248366	0.0820976753677121	CSTB;SLC20A1	0.06274793743275492	0.002433346820636681
TF_Perturbations_Followed_by_Expression	HNF4A KO MOUSE GSE11759 CREEDSID GENE 2360 DOWN	2/274	0.8654700879861874	0.9944126793474342	0	0	0.568218954248366	0.0820976753677121	GLOD5;REEP6	0.06274793743275492	0.002433346820636681
TF_Perturbations_Followed_by_Expression	XBP1 OE MOUSE GSE46178 CREEDSID GENE 300 UP	2/275	0.8668182775571409	0.9944126793474342	0	0	0.5661084946799233	0.0809115792885578	GSTM2;CMAS	0.062071939808933406	0.002433346820636681
TF_Perturbations_Followed_by_Expression	FOXP3 ABLATION MOUSE GSE6681 CREEDSID GENE 91 DOWN	2/275	0.8668182775571409	0.9944126793474342	0	0	0.5661084946799233	0.0809115792885578	TMEM109;ICAM1	0.062071939808933406	0.002433346820636681
TF_Perturbations_Followed_by_Expression	HNF4A KD HUMAN GSE25417 CREEDSID GENE 1357 DOWN	2/275	0.8668182775571409	0.9944126793474342	0	0	0.5661084946799233	0.0809115792885578	RPL32;REEP6	0.062071939808933406	0.002433346820636681
TF_Perturbations_Followed_by_Expression	ESRRG DEFICIENCY MOUSE GSE8199 CREEDSID GENE 664 UP	2/276	0.8681541005176513	0.9944126793474342	0	0	0.5640134399258487	0.0797436295532366	MYADM;ACTG1	0.06140317912718691	0.002433346820636681
TF_Perturbations_Followed_by_Expression	VDR OE HUMAN GSE5145 CREEDSID GENE 2944 UP	2/276	0.8681541005176513	0.9944126793474342	0	0	0.5640134399258487	0.0797436295532366	CHST7;PNPLA3	0.06140317912718691	0.002433346820636681
TF_Perturbations_Followed_by_Expression	ADAR OE HEK293 HUMAN GSE87198 RNASEQ UP	2/276	0.8681541005176513	0.9944126793474342	0	0	0.5640134399258487	0.0797436295532366	COX8A;RPL32	0.06140317912718691	0.002433346820636681
TF_Perturbations_Followed_by_Expression	LMX1B KO MOUSE GSE10516 CREEDSID GENE 84 DOWN	2/276	0.8681541005176513	0.9944126793474342	0	0	0.5640134399258487	0.0797436295532366	CPT1C;AASS	0.06140317912718691	0.002433346820636681
TF_Perturbations_Followed_by_Expression	XBP1 OE MOUSE GSE46178 CREEDSID GENE 1437 UP	2/277	0.8694776520999085	0.9944126793474342	0	0	0.561933621933622	0.0785935241002405	GSTM2;CMAS	0.06074157604703107	0.002433346820636681
TF_Perturbations_Followed_by_Expression	DEAF1 OE MOUSE GSE12367 CREEDSID GENE 1682 DOWN	1/159	0.8700160171223642	0.9944126793474342	0	0	0.4900185120328213	0.068231969621725	NRG4	0.060472751882730325	0.002433346820636681
TF_Perturbations_Followed_by_Expression	XPA KO HELA HUMAN GSE100855 RNASEQ UP	2/278	0.8707890268417959	0.9944126793474342	0	0	0.5598688750862664	0.0774609666663362	RBM3;RPL32	0.060087052313629825	0.002433346820636681
TF_Perturbations_Followed_by_Expression	SOX2 DEFICIENCY HUMAN GSE42937 CREEDSID GENE 346 DOWN	2/278	0.8707890268417959	0.9944126793474342	0	0	0.5598688750862664	0.0774609666663362	BCL9;GPX2	0.060087052313629825	0.002433346820636681
TF_Perturbations_Followed_by_Expression	FLI1 KD HUMAN GSE27524 CREEDSID GENE 1600 UP	3/386	0.871013235275413	0.9944126793474342	0	0	0.6042566028314938	0.0834466928427749	ABHD4;LRP10;RAI14	0.059975245723212965	0.002433346820636681
TF_Perturbations_Followed_by_Expression	TAL1 KD JURKAT HUMAN GSE72299 RNASEQ DOWN	1/160	0.8716800198219293	0.9944126793474342	0	0	0.4869117756730554	0.0668689926422827	ACTG1	0.05964290856352687	0.002433346820636681
TF_Perturbations_Followed_by_Expression	AIRE KO MOUSE GSE30129 CREEDSID GENE 1676 UP	2/279	0.8720883190431516	0.9944126793474342	0	0	0.5578190361583863	0.0763456663681281	ADGRG1;MYADM	0.059439530513781764	0.002433346820636681
TF_Perturbations_Followed_by_Expression	FOXP1 KD HUMAN GSE51382 CREEDSID GENE 2764 UP	2/280	0.8733756224738067	0.9944126793474342	0	0	0.5557839442731529	0.0752473377719567	RPL32;NEAT1	0.058798934206364666	0.002433346820636681
TF_Perturbations_Followed_by_Expression	ZEB2 SHRNA H1 HUMAN GSE69618 DAY6 RNASEQ DOWN	2/280	0.8733756224738067	0.9944126793474342	0	0	0.5557839442731529	0.0752473377719567	TNNI3;ANTXR2	0.058798934206364666	0.002433346820636681
TF_Perturbations_Followed_by_Expression	MYC KD HUMAN GSE22139 CREEDSID GENE 712 UP	2/281	0.8746510305704112	0.9944126793474342	0	0	0.553763440860215	0.0741657006515641	AMIGO2;ACTG1	0.05816518780912685	0.002433346820636681
TF_Perturbations_Followed_by_Expression	IRF8 KO MOUSE GSE24972 CREEDSID GENE 2997 UP	2/281	0.8746510305704112	0.9944126793474342	0	0	0.553763440860215	0.0741657006515641	CIRBP;MOSPD2	0.05816518780912685	0.002433346820636681
TF_Perturbations_Followed_by_Expression	NFKB1 INACTIVATION HUMAN GSE20667 CREEDSID GENE 2575 DOWN	2/281	0.8746510305704112	0.9944126793474342	0	0	0.553763440860215	0.0741657006515641	COX8A;PSME2	0.05816518780912685	0.002433346820636681
TF_Perturbations_Followed_by_Expression	HNF4A MUT MOUSE GSE3116 CREEDSID GENE 850 DOWN	2/281	0.8746510305704112	0.9944126793474342	0	0	0.553763440860215	0.0741657006515641	COX8A;LRP10	0.05816518780912685	0.002433346820636681
TF_Perturbations_Followed_by_Expression	SRF KO MOUSE GSE1948 CREEDSID GENE 1185 UP	2/282	0.8759146362799014	0.9944126793474342	0	0	0.5517573696145125	0.0731004799751004	CSTB;SLC20A1	0.05753821666187361	0.002433346820636681
TF_Perturbations_Followed_by_Expression	PAX7 OE H9 HUMAN GSE98976 MESOD RNASEQ UP	2/282	0.8759146362799014	0.9944126793474342	0	0	0.5517573696145125	0.0731004799751004	ETS1;ACTG1	0.05753821666187361	0.002433346820636681
TF_Perturbations_Followed_by_Expression	NANOG OE MOUSE GSE48370 CREEDSID GENE 2980 UP	1/163	0.8765457859321591	0.9944126793474342	0	0	0.4778216952129995	0.062960815355968	PSRC1	0.05722539382193074	0.002433346820636681
TF_Perturbations_Followed_by_Expression	FOXA1 OE HUMAN GSE49153 CREEDSID GENE 171 UP	2/284	0.8784068103571815	0.9944126793474342	0	0	0.5477879094900372	0.0710182128340057	CREB3;MYBL2	0.05630430576160849	0.002433346820636681
TF_Perturbations_Followed_by_Expression	TWIST1 OE MOUSE GSE50002 CREEDSID GENE 1076 UP	2/284	0.8784068103571815	0.9944126793474342	0	0	0.5477879094900372	0.0710182128340057	DSCC1;PLEC	0.05630430576160849	0.002433346820636681
TF_Perturbations_Followed_by_Expression	TP53 KD HUMAN GSE1676 CREEDSID GENE 1784 UP	3/393	0.8786931258957578	0.9944126793474342	0	0	0.5931964449892737	0.0767119029925171	RPS15;RPL32;ARL2BP	0.05616277111463498	0.002433346820636681
TF_Perturbations_Followed_by_Expression	NEUROD1 DEFICIENCY MOUSE GSE6030 CREEDSID GENE 639 DOWN	3/393	0.8786931258957578	0.9944126793474342	0	0	0.5931964449892737	0.0767119029925171	RBM3;TBC1D32;ACTG1	0.05616277111463498	0.002433346820636681
TF_Perturbations_Followed_by_Expression	SATB1 KO MOUSE GSE17490 CREEDSID GENE 2215 UP	2/285	0.8796355624736428	0.9944126793474342	0	0	0.5458242189690953	0.0700006411046633	SLC17A9;PPP1R9B	0.0556972210190009	0.002433346820636681
TF_Perturbations_Followed_by_Expression	NANOG KD HUMAN GSE34904 CREEDSID GENE 1349 UP	2/285	0.8796355624736428	0.9944126793474342	0	0	0.5458242189690953	0.0700006411046633	SLC44A2;SLC20A1	0.0556972210190009	0.002433346820636681
TF_Perturbations_Followed_by_Expression	KLF5 KO MOUSE GSE58719 CREEDSID GENE 2318 DOWN	2/285	0.8796355624736428	0.9944126793474342	0	0	0.5458242189690953	0.0700006411046633	REEP6;WFDC2	0.0556972210190009	0.002433346820636681
TF_Perturbations_Followed_by_Expression	ZXDC DEPLET MOUSE GSE45417 CREEDSID GENE 1257 DOWN	2/286	0.8808528797880109	0.9944126793474342	0	0	0.543874357254639	0.0689984350274096	DSCC1;AMIGO2	0.05509662147637218	0.002433346820636681
TF_Perturbations_Followed_by_Expression	NFKB1 KD HUMAN GSE65363 CREEDSID GENE 1558 DOWN	2/286	0.8808528797880109	0.9944126793474342	0	0	0.543874357254639	0.0689984350274096	FUOM;ICAM1	0.05509662147637218	0.002433346820636681
TF_Perturbations_Followed_by_Expression	NR2C2 KO HUMAN GSE52452 CREEDSID GENE 2714 DOWN	2/286	0.8808528797880109	0.9944126793474342	0	0	0.543874357254639	0.0689984350274096	KRT80;RHPN2	0.05509662147637218	0.002433346820636681
TF_Perturbations_Followed_by_Expression	TP63 MUT HUMAN GSE8646 CREEDSID GENE 1016 UP	1/166	0.8812277427857076	0.9944126793474342	0	0	0.4690621631333094	0.0593078360204672	KRT80	0.054911838860026714	0.002433346820636681
TF_Perturbations_Followed_by_Expression	XBP1 KO MOUSE GSE52857 CREEDSID GENE 2766 UP	1/166	0.8812277427857076	0.9944126793474342	0	0	0.4690621631333094	0.0593078360204672	SLC11A1	0.054911838860026714	0.002433346820636681
TF_Perturbations_Followed_by_Expression	MYC MYC VS WT MOUSE GSE55272 CREEDSID GENE 1817 DOWN	1/166	0.8812277427857076	0.9944126793474342	0	0	0.4690621631333094	0.0593078360204672	GPX2	0.054911838860026714	0.002433346820636681
TF_Perturbations_Followed_by_Expression	TP63 MUT HUMAN GSE8646 CREEDSID GENE 1016 DOWN	3/396	0.8818588741457202	0.9944126793474342	0	0	0.58857698975092	0.07399780756251	FBXO17;IFI35;AAAS	0.054600910427940484	0.002433346820636681
TF_Perturbations_Followed_by_Expression	INSM1 KO MOUSE GSE46139 CREEDSID GENE 2298 UP	2/288	0.8832535724215808	0.9944126793474342	0	0	0.54001554001554	0.0670391211674121	CMAS;FAH	0.053914597335129946	0.002433346820636681
TF_Perturbations_Followed_by_Expression	INSM1 DEFICIENCY MOUSE GSE46139 CREEDSID GENE 299 DOWN	2/288	0.8832535724215808	0.9944126793474342	0	0	0.54001554001554	0.0670391211674121	CMAS;FAH	0.053914597335129946	0.002433346820636681
TF_Perturbations_Followed_by_Expression	FLI1 KD HUMAN GSE27524 CREEDSID GENE 1601 UP	3/398	0.8839284957001577	0.9944126793474342	0	0	0.5855363356699783	0.072242950113263	ABHD4;LRP10;RAI14	0.05358286527974849	0.002433346820636681
TF_Perturbations_Followed_by_Expression	HOXA11 SIRNA MDAMB231 HUMAN GSE79586 RNASEQ UP	3/398	0.8839284957001577	0.9944126793474342	0	0	0.5855363356699783	0.072242950113263	SLC20A1;ICAM1;ACTG1	0.05358286527974849	0.002433346820636681
TF_Perturbations_Followed_by_Expression	ATF2 KO MOUSE GSE9328 CREEDSID GENE 2544 UP	1/168	0.8842503576918198	0.9944126793474342	0	0	0.463397316039857	0.0570048423260635	FAH	0.053424755834893436	0.002433346820636681
TF_Perturbations_Followed_by_Expression	HSF1 KD HUMAN GSE12762 CREEDSID GENE 2142 DOWN	2/289	0.884437128026547	0.9944126793474342	0	0	0.5381062994303413	0.0660815251963966	MYBL2;RAI14	0.05333303434456608	0.002433346820636681
TF_Perturbations_Followed_by_Expression	DLX5 KO MOUSE GSE22381 CREEDSID GENE 29 DOWN	2/289	0.884437128026547	0.9944126793474342	0	0	0.5381062994303413	0.0660815251963966	SPINK2;GPX2	0.05333303434456608	0.002433346820636681
TF_Perturbations_Followed_by_Expression	GLI1 SIRNA HCT116 HUMAN GSE57871 4HR RNASEQ UP	3/399	0.8849511923615999	0.9944126793474342	0	0	0.584027526258602	0.0713814709914441	RPS15;KRT80;RPL32	0.053080681248565784	0.002433346820636681
TF_Perturbations_Followed_by_Expression	NFYA SIRNA HCT116 HUMAN GSE56788 RNASEQ UP	3/399	0.8849511923615999	0.9944126793474342	0	0	0.584027526258602	0.0713814709914441	KIF3B;MYBL2;ACTG1	0.053080681248565784	0.002433346820636681
TF_Perturbations_Followed_by_Expression	RELA OE HEK293 HUMAN GSE57027 RNASEQ DOWN	2/290	0.8856096091794372	0.9944126793474342	0	0	0.5362103174603174	0.0651383184493879	ICAM1;ACTG1	0.05275767985407989	0.002433346820636681
TF_Perturbations_Followed_by_Expression	HIF1A KD HUMAN GSE54360 CREEDSID GENE 2881 UP	2/291	0.8867711047624455	0.9944126793474342	0	0	0.5343274564727852	0.064209267764544	PNPLA3;TMEM109	0.05218846671527931	0.002433346820636681
TF_Perturbations_Followed_by_Expression	ZNF395 KD HUMAN GSE49613 CREEDSID GENE 813 DOWN	2/291	0.8867711047624455	0.9944126793474342	0	0	0.5343274564727852	0.064209267764544	COX8A;RPL32	0.05218846671527931	0.002433346820636681
TF_Perturbations_Followed_by_Expression	SETDB1 KO HELA HUMAN GSE86813 RNASEQ UP	1/170	0.8871963442185191	0.9944126793474342	0	0	0.4578665481675515	0.0548015725887786	SMAD6	0.05198025640916156	0.002433346820636681
TF_Perturbations_Followed_by_Expression	GLI1 SIRNA HCT116 HUMAN GSE57871 8HR RNASEQ UP	3/402	0.8879714200415536	0.9944126793474342	0	0	0.5795464757511308	0.0688592324538738	KRT80;RPL32;TRAF4	0.05160101205697369	0.002433346820636681
TF_Perturbations_Followed_by_Expression	NFE2L2 KO MOUSE GSE39629 CREEDSID GENE 2196 UP	1/171	0.8886412085533664	0.9944126793474342	0	0	0.4551499651243896	0.0537357854016413	EEF1A2	0.05127355128829296	0.002433346820636681
TF_Perturbations_Followed_by_Expression	NFE2L2 KD HUMAN GSE38332 CREEDSID GENE 2212 UP	3/403	0.8889623727038388	0.9944126793474342	0	0	0.5780677290836653	0.0680387854718891	CACNB3;ADGRG1;RAB15	0.05111662111407004	0.002433346820636681
TF_Perturbations_Followed_by_Expression	SP140 KD PBMC HUMAN GSE83381 RNASEQ DOWN	3/403	0.8889623727038388	0.9944126793474342	0	0	0.5780677290836653	0.0680387854718891	PLPPR3;ANPEP;ICAM1	0.05111662111407004	0.002433346820636681
TF_Perturbations_Followed_by_Expression	MYRF KO MOUSE GSE15303 CREEDSID GENE 2306 UP	2/293	0.8890614929493669	0.9944126793474342	0	0	0.5306005563737523	0.0623927224658684	MIDN;NEAT1	0.05106819951911411	0.002433346820636681
TF_Perturbations_Followed_by_Expression	FOXO1 SIRNA HESC HUMAN GSE94036 RNASEQ UP	2/293	0.8890614929493669	0.9944126793474342	0	0	0.5306005563737523	0.0623927224658684	AMIGO2;MYADM	0.05106819951911411	0.002433346820636681
TF_Perturbations_Followed_by_Expression	DUX4 OE HUMAN GSE33799 CREEDSID GENE 1430 UP	2/294	0.8901905611284842	0.9944126793474342	0	0	0.5287562513589911	0.0615047820395988	TCEA3;IFI35	0.05051701494177671	0.002433346820636681
TF_Perturbations_Followed_by_Expression	INSM1 KO MOUSE GSE46139 CREEDSID GENE 2229 DOWN	2/294	0.8901905611284842	0.9944126793474342	0	0	0.5287562513589911	0.0615047820395988	CMAS;FAH	0.05051701494177671	0.002433346820636681
TF_Perturbations_Followed_by_Expression	E2F1 KD HUMAN GSE50588 CREEDSID GENE 2781 DOWN	2/294	0.8901905611284842	0.9944126793474342	0	0	0.5287562513589911	0.0615047820395988	GNA15;ICAM1	0.05051701494177671	0.002433346820636681
TF_Perturbations_Followed_by_Expression	MYC OE MOUSE GSE38304 CREEDSID GENE 1846 UP	2/295	0.8913089949495151	0.9944126793474342	0	0	0.5269245354569587	0.0606301058460798	PSME2;ICAM1	0.04997171062328221	0.002433346820636681
TF_Perturbations_Followed_by_Expression	PBX1 OE MOUSE GSE22313 CREEDSID GENE 2627 UP	1/173	0.8914758658260833	0.9944126793474342	0	0	0.4498115635628275	0.0516729640646409	CALCR	0.049890409617546684	0.002433346820636681
TF_Perturbations_Followed_by_Expression	PAX5 OE HUMAN GSE44244 CREEDSID GENE 575 DOWN	1/173	0.8914758658260833	0.9944126793474342	0	0	0.4498115635628275	0.0516729640646409	LRP10	0.049890409617546684	0.002433346820636681
TF_Perturbations_Followed_by_Expression	SOX5 OE FETALCORTEX HUMAN GSE89057 RNASEQ UP	4/511	0.8920583173794003	0.9944126793474342	0	0	0.6071479289940829	0.0693507255863187	PTPN18;TBC1D9;ACTG1;PPP1R9B	0.04960675314832283	0.002433346820636681
TF_Perturbations_Followed_by_Expression	EMX2 DEFICIENCY MOUSE GSE10216 CREEDSID GENE 634 UP	2/296	0.8924168810318555	0.9944126793474342	0	0	0.5251052802073211	0.0597684807781798	MYADM;SMAD6	0.04943222316000275	0.002433346820636681
TF_Perturbations_Followed_by_Expression	NR2C2 KO HUMAN GSE52452 CREEDSID GENE 2714 UP	2/296	0.8924168810318555	0.9944126793474342	0	0	0.5251052802073211	0.0597684807781798	TGFB1;PMEPA1	0.04943222316000275	0.002433346820636681
TF_Perturbations_Followed_by_Expression	E2F1 KD HUMAN GSE50588 CREEDSID GENE 2781 UP	2/296	0.8924168810318555	0.9944126793474342	0	0	0.5251052802073211	0.0597684807781798	CNTNAP1;MYADM	0.04943222316000275	0.002433346820636681
TF_Perturbations_Followed_by_Expression	FLI1 KD HUMAN GSE27524 CREEDSID GENE 1595 DOWN	2/296	0.8924168810318555	0.9944126793474342	0	0	0.5251052802073211	0.0597684807781798	FOSL1;TBC1D9	0.04943222316000275	0.002433346820636681
TF_Perturbations_Followed_by_Expression	EGR1 KO MOUSE GSE16974 CREEDSID GENE 553 DOWN	2/296	0.8924168810318555	0.9944126793474342	0	0	0.5251052802073211	0.0597684807781798	RBM3;EEF1A2	0.04943222316000275	0.002433346820636681
TF_Perturbations_Followed_by_Expression	PAX5 OE HUMAN GSE44244 CREEDSID GENE 575 UP	3/407	0.8928485404242346	0.9944126793474342	0	0	0.5722259476943711	0.0648551276168787	FBXL20;TDRD12;AASS	0.049222206998179245	0.002433346820636681
TF_Perturbations_Followed_by_Expression	SATB2 OE MOUSE GSE17490 CREEDSID GENE 2227 DOWN	1/174	0.8928661244061465	0.9944126793474342	0	0	0.4471886495007882	0.0506748033343822	GLP1R	0.04921365397852284	0.002433346820636681
TF_Perturbations_Followed_by_Expression	SRF KO MOUSE GSE1948 CREEDSID GENE 1157 UP	2/297	0.8935143054826686	0.9944126793474342	0	0	0.5232983588915793	0.0589196975315461	CSTB;SLC20A1	0.04889848989314482	0.002433346820636681
TF_Perturbations_Followed_by_Expression	NFE2L2 KO MOUSE GSE867 CREEDSID GENE 1362 UP	2/297	0.8935143054826686	0.9944126793474342	0	0	0.5232983588915793	0.0589196975315461	RBM3;AMFR	0.04889848989314482	0.002433346820636681
TF_Perturbations_Followed_by_Expression	GLI1 INHIBITION HUMAN GSE36855 CREEDSID GENE 643 DOWN	2/298	0.8946013541296982	0.9944126793474342	0	0	0.5215036465036466	0.0580835503916366	CIRBP;CREBRF	0.04837044878508032	0.002433346820636681
TF_Perturbations_Followed_by_Expression	MYC KD HUMAN GSE54872 CREEDSID GENE 1313 UP	2/299	0.8956781119307858	0.9944126793474342	0	0	0.5197210197210197	0.0572598375040671	UPK1A;ZBTB32	0.047848038695917854	0.002433346820636681
TF_Perturbations_Followed_by_Expression	HIF1A KD HUMAN GSE54360 CREEDSID GENE 2881 DOWN	2/299	0.8956781119307858	0.9944126793474342	0	0	0.5197210197210197	0.0572598375040671	GPX2;ACTG1	0.047848038695917854	0.002433346820636681
TF_Perturbations_Followed_by_Expression	YY2 KD HUMAN GSE14964 CREEDSID GENE 517 DOWN	3/410	0.8956830036934015	0.9944126793474342	0	0	0.5679199663263408	0.062567015256592	OXA1L;EEF1A2;NEAT1	0.047845666795029496	0.002433346820636681
TF_Perturbations_Followed_by_Expression	SRF KD HUMAN GSE22606 CREEDSID GENE 2327 UP	2/300	0.8967446637098706	0.9944126793474342	0	0	0.5179503568765313	0.0564483603710521	RSAD1;GPD1L	0.04733119901581235	0.002433346820636681
TF_Perturbations_Followed_by_Expression	PAX3 KNOCKIN MOUSE GSE11400 CREEDSID GENE 625 DOWN	2/300	0.8967446637098706	0.9944126793474342	0	0	0.5179503568765313	0.0564483603710521	CREB3L1;SGMS2	0.04733119901581235	0.002433346820636681
TF_Perturbations_Followed_by_Expression	ATF4 KO HEK293 HUMAN GSE97384 RNASEQ UP	1/177	0.8969313521909538	0.9944126793474342	0	0	0.439498742364355	0.0478068933549366	RPS15	0.04724079497768803	0.002433346820636681
TF_Perturbations_Followed_by_Expression	ZNF253 SIRNA MCF7 HUMAN GSE79586 RNASEQ UP	1/177	0.8969313521909538	0.9944126793474342	0	0	0.439498742364355	0.0478068933549366	RPL32	0.04724079497768803	0.002433346820636681
TF_Perturbations_Followed_by_Expression	SOX9 OE MOUSE GSE34060 CREEDSID GENE 2743 DOWN	1/177	0.8969313521909538	0.9944126793474342	0	0	0.439498742364355	0.0478068933549366	ETS1	0.04724079497768803	0.002433346820636681
TF_Perturbations_Followed_by_Expression	IRF8 KO MOUSE GSE24972 CREEDSID GENE 2997 DOWN	1/177	0.8969313521909538	0.9944126793474342	0	0	0.439498742364355	0.0478068933549366	BCL9	0.04724079497768803	0.002433346820636681
TF_Perturbations_Followed_by_Expression	HES6 OE MOUSE GSE36433 CREEDSID GENE 1432 DOWN	2/301	0.8978010937474065	0.9944126793474342	0	0	0.5161915379306684	0.0556489240200308	TEF;ANTXR2	0.04681986985419899	0.002433346820636681
TF_Perturbations_Followed_by_Expression	DLX5 DEFICIENCY MOUSE GSE22381 CREEDSID GENE 383 DOWN	2/303	0.8998839226846225	0.9944126793474342	0	0	0.5127089595528134	0.0540854111584499	SPINK2;KIF26A	0.04581350721483503	0.002433346820636681
TF_Perturbations_Followed_by_Expression	THRB DOMNEG MOUSE GSE3067 CREEDSID GENE 2435 DOWN	2/303	0.8998839226846225	0.9944126793474342	0	0	0.5127089595528134	0.0540854111584499	BCKDHA;TNNI3	0.04581350721483503	0.002433346820636681
TF_Perturbations_Followed_by_Expression	ASCL1 KO G523NS HUMAN GSE87617 RNASEQ UP	3/415	0.9002582762505112	0.9944126793474342	0	0	0.5608826828607899	0.0589339532515366	TEX2;RAI14;PLEC	0.04563287738416261	0.002433346820636681
TF_Perturbations_Followed_by_Expression	KLF3 KO MOUSE GSE35592 CREEDSID GENE 2672 DOWN	1/180	0.9008429047812512	0.9944126793474342	0	0	0.432066597478305	0.0451182922158126	CENPT	0.04535093769476073	0.002433346820636681
TF_Perturbations_Followed_by_Expression	AFF1 SHRNA HELA HUMAN GSE69021 RNASEQ DOWN	1/181	0.902113612083464	0.9944126793474342	0	0	0.4296442687747036	0.0442597231900165	LRP8	0.044738764017050243	0.002433346820636681
TF_Perturbations_Followed_by_Expression	ZNF589 SIRNA MCF7 HUMAN GSE79586 RNASEQ DOWN	1/181	0.902113612083464	0.9944126793474342	0	0	0.4296442687747036	0.0442597231900165	EEF1A2	0.044738764017050243	0.002433346820636681
TF_Perturbations_Followed_by_Expression	THRA MUT HUMAN GSE29159 CREEDSID GENE 1695 UP	2/306	0.9029343304463489	0.9944126793474342	0	0	0.5075710108604845	0.0518257674696875	OXA1L;PSME2	0.04434383436187414	0.002433346820636681
TF_Perturbations_Followed_by_Expression	MYC KD HUMAN GSE5823 CREEDSID GENE 2226 DOWN	2/307	0.9039317711823924	0.9944126793474342	0	0	0.5058808222742649	0.0510946691551442	BTBD17;OVOL2	0.04386434885788381	0.002433346820636681
TF_Perturbations_Followed_by_Expression	FOXO1 SIRNA HESC HUMAN GSE94036 RNASEQ DOWN	2/307	0.9039317711823924	0.9944126793474342	0	0	0.5058808222742649	0.0510946691551442	PMEPA1;ACTG1	0.04386434885788381	0.002433346820636681
TF_Perturbations_Followed_by_Expression	MYC KD HUMAN GSE57538 CREEDSID GENE 1753 DOWN	2/309	0.9058980955230128	0.9944126793474342	0	0	0.5025334781035107	0.049664608037271	PNPLA3;GPD1L	0.04292065336198739	0.002433346820636681
TF_Perturbations_Followed_by_Expression	ELK1 KD HUMAN GSE34589 CREEDSID GENE 2863 DOWN	2/309	0.9058980955230128	0.9944126793474342	0	0	0.5025334781035107	0.049664608037271	AMIGO2;CIRBP	0.04292065336198739	0.002433346820636681
TF_Perturbations_Followed_by_Expression	RARB KO MOUSE GSE19925 CREEDSID GENE 2999 UP	1/185	0.9070362778977564	0.9944126793474342	0	0	0.4202182505585152	0.0410018847586443	AP1M2	0.04237534251462193	0.002433346820636681
TF_Perturbations_Followed_by_Expression	MYC OE MOUSE GSE27159 CREEDSID GENE 1273 DOWN	1/185	0.9070362778977564	0.9944126793474342	0	0	0.4202182505585152	0.0410018847586443	REEP6	0.04237534251462193	0.002433346820636681
TF_Perturbations_Followed_by_Expression	ATF4 KO HEK293 HUMAN GSE97384 RNASEQ DOWN	3/423	0.9072049182628472	0.9944126793474342	0	0	0.5499715424018213	0.0535600371638051	RPL32;RLIM;ACTG1	0.0422946039883984	0.002433346820636681
TF_Perturbations_Followed_by_Expression	FOXO1 KO MOUSE GSE40655 CREEDSID GENE 508 UP	2/312	0.9087773869037044	0.9944126793474342	0	0	0.4975934459805428	0.0475973576482124	DSCC1;RAI14	0.04154248804274346	0.002433346820636681
TF_Perturbations_Followed_by_Expression	E2F6 KD HUMAN GSE50588 CREEDSID GENE 2807 UP	2/312	0.9087773869037044	0.9944126793474342	0	0	0.4975934459805428	0.0475973576482124	SLC20A1;WFDC2	0.04154248804274346	0.002433346820636681
TF_Perturbations_Followed_by_Expression	NR1I3 KO MOUSE GSE40120 CREEDSID GENE 3054 UP	2/312	0.9087773869037044	0.9944126793474342	0	0	0.4975934459805428	0.0475973576482124	MOSPD2;TOX	0.04154248804274346	0.002433346820636681
TF_Perturbations_Followed_by_Expression	ATF6 INDUCED MOUSE GSE8322 CREEDSID GENE 1473 UP	2/313	0.9097187478497122	0.9944126793474342	0	0	0.4959679477364365	0.0469283858090713	NEAT1;ACTG1	0.04109285508171013	0.002433346820636681
TF_Perturbations_Followed_by_Expression	U2AF1 OE BFUE HUMAN GSE94153 RNASEQ DOWN	4/535	0.9112464307443014	0.9944126793474342	0	0	0.5789830508474576	0.0538117920772616	RBM3;RPL32;ABHD4;ACTG1	0.040364159756098104	0.002433346820636681
TF_Perturbations_Followed_by_Expression	KLF5 KO MOUSE GSE9244 CREEDSID GENE 580 DOWN	2/315	0.9115743335888348	0.9944126793474342	0	0	0.4927481109589736	0.0456196732880083	COX8A;PSRC1	0.040207911374135694	0.002433346820636681
TF_Perturbations_Followed_by_Expression	MYC MYC VS WT MOUSE GSE55272 CREEDSID GENE 1820 DOWN	1/189	0.911712304723052	0.9944126793474342	0	0	0.4111933395004625	0.03800692686652	PNPLA3	0.040142183801621566	0.002433346820636681
TF_Perturbations_Followed_by_Expression	GATA2 SIRNA LNCAP HUMAN GSE38393 RNASEQ DOWN	1/189	0.911712304723052	0.9944126793474342	0	0	0.4111933395004625	0.03800692686652	RPL32	0.040142183801621566	0.002433346820636681
TF_Perturbations_Followed_by_Expression	MYC KD HUMAN GSE22139 CREEDSID GENE 712 DOWN	2/316	0.912488712648798	0.9944126793474342	0	0	0.4911535739561217	0.0449796298170903	RPS15;RPL32	0.039772498997143475	0.002433346820636681
TF_Perturbations_Followed_by_Expression	KCNIP3 KO MOUSE GSE16874 CREEDSID GENE 1031 DOWN	1/190	0.912844230430539	0.9944126793474342	0	0	0.4089968003011481	0.0372964287855584	NEAT1	0.039603325024399116	0.002433346820636681
TF_Perturbations_Followed_by_Expression	ADNP DEFICIENCY MOUSE GSE4068 CREEDSID GENE 718 UP	3/430	0.9129221495630516	0.9944126793474342	0	0	0.5407596779159708	0.0492657324641121	COX8A;RBM3;MOGAT2	0.039566255824663284	0.002433346820636681
TF_Perturbations_Followed_by_Expression	FOXO1 KD MOUSE GSE6623 CREEDSID GENE 505 UP	2/317	0.9133942510212132	0.9944126793474342	0	0	0.4895691609977324	0.0443489307216856	PSME2;SGMS2	0.03934172620572178	0.002433346820636681
TF_Perturbations_Followed_by_Expression	GATA5 KO MOUSE GSE47425 CREEDSID GENE 413 DOWN	2/317	0.9133942510212132	0.9944126793474342	0	0	0.4895691609977324	0.0443489307216856	PMEPA1;PLEC	0.03934172620572178	0.002433346820636681
TF_Perturbations_Followed_by_Expression	PAX7 OE H9 HUMAN GSE98976 MESOD RNASEQ DOWN	2/318	0.9142910248097272	0.9944126793474342	0	0	0.4879947759694595	0.0437274308502965	AASS;PLEC	0.038915543487863746	0.002433346820636681
TF_Perturbations_Followed_by_Expression	MYB KD A549 HUMAN GSE85187 RNASEQ UP	1/192	0.9150648970257812	0.9944126793474342	0	0	0.4046727231339114	0.0359188684670365	RPS15	0.03854810438083484	0.002433346820636681
TF_Perturbations_Followed_by_Expression	MYC KD HUMAN GSE5823 CREEDSID GENE 140 DOWN	1/192	0.9150648970257812	0.9944126793474342	0	0	0.4046727231339114	0.0359188684670365	NAT14	0.03854810438083484	0.002433346820636681
TF_Perturbations_Followed_by_Expression	FLI1 KD HUMAN GSE27524 CREEDSID GENE 1601 DOWN	1/192	0.9150648970257812	0.9944126793474342	0	0	0.4046727231339114	0.0359188684670365	MYBL2	0.03854810438083484	0.002433346820636681
TF_Perturbations_Followed_by_Expression	TAL1 KD HUMAN GSE54075 CREEDSID GENE 2565 DOWN	2/319	0.9151791094166444	0.9944126793474342	0	0	0.4864303239697561	0.0431149876187902	KLHDC8B;ARID3A	0.03849390197830639	0.002433346820636681
TF_Perturbations_Followed_by_Expression	TCF7 KO MOUSE GSE20754 CREEDSID GENE 3010 DOWN	2/319	0.9151791094166444	0.9944126793474342	0	0	0.4864303239697561	0.0431149876187902	RPS15;RBM3	0.03849390197830639	0.002433346820636681
TF_Perturbations_Followed_by_Expression	NCOA3 KD MOUSE GSE50017 CREEDSID GENE 1711 DOWN	2/321	0.916929510022651	0.9944126793474342	0	0	0.4833308453998109	0.041916712845673	GLOD5;TMEM106A	0.037664049918726926	0.002433346820636681
TF_Perturbations_Followed_by_Expression	GATA5 KO MOUSE GSE47425 CREEDSID GENE 77 DOWN	2/321	0.916929510022651	0.9944126793474342	0	0	0.4833308453998109	0.041916712845673	PMEPA1;PLEC	0.037664049918726926	0.002433346820636681
TF_Perturbations_Followed_by_Expression	XBP1 KO MOUSE GSE40273 CREEDSID GENE 1060 UP	1/194	0.917229198149059	0.9944126793474342	0	0	0.4004382641463065	0.03459702289965	LRP10	0.037522128829598385	0.002433346820636681
TF_Perturbations_Followed_by_Expression	TCF7 KO MOUSE GSE20754 CREEDSID GENE 3010 UP	1/194	0.917229198149059	0.9944126793474342	0	0	0.4004382641463065	0.03459702289965	ACTG1	0.037522128829598385	0.002433346820636681
TF_Perturbations_Followed_by_Expression	VAX2 KO MOUSE GSE19626 CREEDSID GENE 2369 DOWN	1/194	0.917229198149059	0.9944126793474342	0	0	0.4004382641463065	0.03459702289965	AASS	0.037522128829598385	0.002433346820636681
TF_Perturbations_Followed_by_Expression	FOXA2 KO MOUSE GSE19204 CREEDSID GENE 2166 UP	2/322	0.9177919744526116	0.9944126793474342	0	0	0.4817956349206349	0.0413306079499724	CALCR;CFP	0.037255744272852255	0.002433346820636681
TF_Perturbations_Followed_by_Expression	FOXO1 KD MOUSE GSE6623 CREEDSID GENE 505 DOWN	1/195	0.9182906584583947	0.9944126793474342	0	0	0.3983537753147793	0.0339562004641551	MIDN	0.03701983362986874	0.002433346820636681
TF_Perturbations_Followed_by_Expression	USF1 OE HUMAN GSE17300 CREEDSID GENE 2973 DOWN	1/195	0.9182906584583947	0.9944126793474342	0	0	0.3983537753147793	0.0339562004641551	TNNI3	0.03701983362986874	0.002433346820636681
TF_Perturbations_Followed_by_Expression	TCF12 KO MOUSE GSE27402 CREEDSID GENE 2168 DOWN	1/196	0.9193385590343238	0.9944126793474342	0	0	0.3962906658558832	0.0333283719717166	ABHD4	0.03652452425765515	0.002433346820636681
TF_Perturbations_Followed_by_Expression	ADAR OE HEK293 HUMAN GSE87198 RNASEQ DOWN	2/324	0.9194917987097656	0.9944126793474342	0	0	0.4787538203687272	0.0401837970166054	CIRBP;GUSB	0.03645214004306265	0.002433346820636681
TF_Perturbations_Followed_by_Expression	OTX2 KO MOUSE GSE27630 CREEDSID GENE 78 UP	1/197	0.9203730724137736	0.9944126793474342	0	0	0.3942486085343228	0.0327132425777204	ADCY2	0.03603609608029763	0.002433346820636681
TF_Perturbations_Followed_by_Expression	CEBPG KO MOUSE GSE47777 CREEDSID GENE 3104 DOWN	1/197	0.9203730724137736	0.9944126793474342	0	0	0.3942486085343228	0.0327132425777204	CREB3L1	0.03603609608029763	0.002433346820636681
TF_Perturbations_Followed_by_Expression	NFKB1 INACTIVATION HUMAN GSE20667 CREEDSID GENE 2574 DOWN	2/326	0.9211586340714392	0.9944126793474342	0	0	0.4757495590828924	0.0390699888612765	RPL32;ACTG1	0.03566557287658466	0.002433346820636681
TF_Perturbations_Followed_by_Expression	ZNF503 SHRNA H1 HUMAN GSE69618 DAY2 RNASEQ UP	3/441	0.9212643306418884	0.9944126793474342	0	0	0.5268787862249632	0.0432084230006165	RPS15;PTPN18;RPL32	0.03561574345279683	0.002433346820636681
TF_Perturbations_Followed_by_Expression	GFI1 KO MOUSE GSE20282 CREEDSID GENE 174 UP	2/327	0.9219798605246288	0.9944126793474342	0	0	0.4742612942612942	0.0385251455137279	RBM3;GUSB	0.035278565452389235	0.002433346820636681
TF_Perturbations_Followed_by_Expression	KLF13 KO MOUSE GSE25502 CREEDSID GENE 1821 DOWN	1/200	0.9233979821458576	0.9944126793474342	0	0	0.38824557570461	0.0309412133568371	ANAPC15	0.03461107882524679	0.002433346820636681
TF_Perturbations_Followed_by_Expression	YY1 KD HUMAN GSE50588 CREEDSID GENE 2802 DOWN	2/329	0.9235982859315958	0.9944126793474342	0	0	0.4713120722295034	0.0374589679107894	CIRBP;LRP8	0.03451688174353637	0.002433346820636681
TF_Perturbations_Followed_by_Expression	NFYA SIRNA HCT116 HUMAN GSE56788 RNASEQ DOWN	1/201	0.9243806287706342	0.9944126793474342	0	0	0.3862845849802371	0.030374080820794	EEF1A2	0.03414916412993578	0.002433346820636681
TF_Perturbations_Followed_by_Expression	POU4F1 KO MOUSE GSE19997 CREEDSID GENE 2108 UP	2/330	0.9243956254656712	0.9944126793474342	0	0	0.4698509485094851	0.0369373947550993	SLC20A1;NEAT1	0.03414211840778678	0.002433346820636681
TF_Perturbations_Followed_by_Expression	OVOL2 KO MOUSE GSE53923 CREEDSID GENE 1486 UP	2/330	0.9243956254656712	0.9944126793474342	0	0	0.4698509485094851	0.0369373947550993	NRG4;WFDC2	0.03414211840778678	0.002433346820636681
TF_Perturbations_Followed_by_Expression	POU5F1 OE HUMAN GSE34920 CREEDSID GENE 1423 UP	2/330	0.9243956254656712	0.9944126793474342	0	0	0.4698509485094851	0.0369373947550993	COX8A;ACTG1	0.03414211840778678	0.002433346820636681
TF_Perturbations_Followed_by_Expression	RORC KO MOUSE GSE27241 CREEDSID GENE 1686 DOWN	2/330	0.9243956254656712	0.9944126793474342	0	0	0.4698509485094851	0.0369373947550993	DSCC1;MYBL2	0.03414211840778678	0.002433346820636681
TF_Perturbations_Followed_by_Expression	GATA6 OE HESC HUMAN GSE69322 MTESR1MEDIA RNASEQ DOWN	1/202	0.9253507186914948	0.9944126793474342	0	0	0.3843431066013804	0.0298182829211781	RPL32	0.03369363339701727	0.002433346820636681
TF_Perturbations_Followed_by_Expression	AFF4 SHRNA HELA HUMAN GSE69021 RNASEQ UP	2/332	0.92596690580086	0.9944126793474342	0	0	0.4669552669552669	0.0359166973362823	RBM3;RPL32	0.03340453479204665	0.002433346820636681
TF_Perturbations_Followed_by_Expression	HOXC13 OE MOUSE GSE2374 CREEDSID GENE 201 UP	1/203	0.926308411830086	0.9944126793474342	0	0	0.3824208507807302	0.0292735672155574	MYADM	0.03324439209155462	0.002433346820636681
TF_Perturbations_Followed_by_Expression	HNF1B OE HUMAN GSE3308 CREEDSID GENE 280 UP	2/334	0.9275074457530664	0.9944126793474342	0	0	0.4640944731306177	0.0349251774638538	RPS15;RPL32	0.032682595312387194	0.002433346820636681
TF_Perturbations_Followed_by_Expression	FOXP3 KNOCKIN MOUSE GSE2389 CREEDSID GENE 2950 DOWN	1/205	0.9281872363373612	0.9944126793474342	0	0	0.3786328760753313	0.0282164046959437	SLC20A1	0.03236440793418921	0.002433346820636681
TF_Perturbations_Followed_by_Expression	DUX4 OE HUMAN GSE33799 CREEDSID GENE 1429 UP	3/451	0.9282099686579346	0.9944126793474342	0	0	0.5148513090495163	0.0383550388402113	FBXL20;CHST7;RHPN2	0.032353771717586646	0.002433346820636681
TF_Perturbations_Followed_by_Expression	SOX17 OE HUMAN GSE10809 CREEDSID GENE 1272 DOWN	2/336	0.9290177881386248	0.9944126793474342	0	0	0.4612679403098564	0.0339619557958718	AASS;RAI14	0.031975970380428674	0.002433346820636681
TF_Perturbations_Followed_by_Expression	FLI1 KD HUMAN GSE27524 CREEDSID GENE 1600 DOWN	1/206	0.9291086775348952	0.9944126793474342	0	0	0.3767666056107201	0.0277034841112217	MYBL2	0.03193348375314635	0.002433346820636681
TF_Perturbations_Followed_by_Expression	NEUROG3 OE MOUSE GSE3653 CREEDSID GENE 2290 DOWN	1/206	0.9291086775348952	0.9944126793474342	0	0	0.3767666056107201	0.0277034841112217	ACTG1	0.03193348375314635	0.002433346820636681
TF_Perturbations_Followed_by_Expression	MYC KD HUMAN GSE5823 CREEDSID GENE 2702 DOWN	1/207	0.9300183410957632	0.9944126793474342	0	0	0.3749184542768333	0.0272006980614276	NAT14	0.03150848654484183	0.002433346820636681
TF_Perturbations_Followed_by_Expression	NFE2L2 KO MOUSE GSE18344 CREEDSID GENE 1262 UP	1/208	0.9309163769553078	0.9944126793474342	0	0	0.3730881594775734	0.0267078242200545	PLA1A	0.03108932939242461	0.002433346820636681
TF_Perturbations_Followed_by_Expression	JUN KO MOUSE GSE27028 CREEDSID GENE 321 UP	1/209	0.9318029332394558	0.9944126793474342	0	0	0.371275463666768	0.0262246457337025	TAC4	0.03067592676212203	0.002433346820636681
TF_Perturbations_Followed_by_Expression	POU1F1 MUT MOUSE GSE3129 CREEDSID GENE 1729 DOWN	1/209	0.9318029332394558	0.9944126793474342	0	0	0.371275463666768	0.0262246457337025	CSAD	0.03067592676212203	0.002433346820636681
TF_Perturbations_Followed_by_Expression	JUN KO MOUSE GSE27028 CREEDSID GENE 1516 DOWN	1/209	0.9318029332394558	0.9944126793474342	0	0	0.371275463666768	0.0262246457337025	TAC4	0.03067592676212203	0.002433346820636681
TF_Perturbations_Followed_by_Expression	MYC OE MOUSE GSE55272 CREEDSID GENE 1827 DOWN	1/209	0.9318029332394558	0.9944126793474342	0	0	0.371275463666768	0.0262246457337025	DSCC1	0.03067592676212203	0.002433346820636681
TF_Perturbations_Followed_by_Expression	MEF2D KD MOUSE GSE47150 CREEDSID GENE 956 DOWN	2/340	0.9319500128496286	0.9944126793474342	0	0	0.4557152249459942	0.0321170317723036	RAB15;MYADM	0.030607381343197095	0.002433346820636681
TF_Perturbations_Followed_by_Expression	BCL6 KD HUMAN GSE45838 CREEDSID GENE 1815 UP	1/210	0.9326781560829472	0.9944126793474342	0	0	0.3694801142273578	0.025750951149077	PLA1A	0.030268194571691148	0.002433346820636681
TF_Perturbations_Followed_by_Expression	YY2 KD HUMAN GSE14964 CREEDSID GENE 2081 DOWN	3/458	0.93273361296978	0.9944126793474342	0	0	0.5067466398143688	0.0352876243252347	OXA1L;EEF1A2;NEAT1	0.03024237226227759	0.002433346820636681
TF_Perturbations_Followed_by_Expression	FOXQ1 OE HUVEC HUMAN GSE79306 RNASEQ DOWN	3/458	0.93273361296978	0.9944126793474342	0	0	0.5067466398143688	0.0352876243252347	OXA1L;RPL32;LRP10	0.03024237226227759	0.002433346820636681
TF_Perturbations_Followed_by_Expression	MAF SIRNA MACROPHAGE HUMAN GSE98368 RNASEQ DOWN	3/458	0.93273361296978	0.9944126793474342	0	0	0.5067466398143688	0.0352876243252347	ARHGAP30;ACTG1;PLEC	0.03024237226227759	0.002433346820636681
TF_Perturbations_Followed_by_Expression	STAT1 DEFICIENT MOUSE GSE48970 CREEDSID GENE 1521 UP	1/211	0.9335421898580496	0.9944126793474342	0	0	0.3677018633540372	0.025286534180345	CREBRF	0.02986605006787287	0.002433346820636681
TF_Perturbations_Followed_by_Expression	SETDB1 KD THP1 HUMAN GSE103409 SGRNA9DAY4 RNASEQ UP	3/460	0.9339772212467672	0.9944126793474342	0	0	0.5044766230482882	0.0344573825298997	RPS15;PLPPR3;ACTG1	0.0296637156408584	0.002433346820636681
TF_Perturbations_Followed_by_Expression	KLF1 OE MOUSE GSE46600 CREEDSID GENE 252 UP	2/343	0.9340738368153032	0.9944126793474342	0	0	0.451636177442629	0.0308014922194461	COX8A;LRP10	0.029618792234576263	0.002433346820636681
TF_Perturbations_Followed_by_Expression	NR3C1 KO MOUSE GSE23724 CREEDSID GENE 3014 UP	1/213	0.9352372580665456	0.9944126793474342	0	0	0.3641956894623014	0.02438473329204	KRT80	0.02907820003869565	0.002433346820636681
TF_Perturbations_Followed_by_Expression	PITX2 KO MOUSE GSE50399 CREEDSID GENE 3059 UP	1/213	0.9352372580665456	0.9944126793474342	0	0	0.3641956894623014	0.02438473329204	CKM	0.02907820003869565	0.002433346820636681
TF_Perturbations_Followed_by_Expression	PAX5 SIRNA T47D HUMAN GSE79586 RNASEQ UP	1/213	0.9352372580665456	0.9944126793474342	0	0	0.3641956894623014	0.02438473329204	RPL32	0.02907820003869565	0.002433346820636681
TF_Perturbations_Followed_by_Expression	CHD1 KO 22RV1 HUMAN GSE84610 RNASEQ DOWN	1/213	0.9352372580665456	0.9944126793474342	0	0	0.3641956894623014	0.02438473329204	PTPN18	0.02907820003869565	0.002433346820636681
TF_Perturbations_Followed_by_Expression	PPARA OE MOUSE GSE5777 CREEDSID GENE 271 DOWN	2/346	0.936134997516863	0.9944126793474342	0	0	0.4476282761166482	0.0295414898500131	RPS15;ACTG1	0.028661518303455737	0.002433346820636681
TF_Perturbations_Followed_by_Expression	ARX KO MOUSE GSE12609 CREEDSID GENE 27 UP	1/216	0.93769944607173	0.9944126793474342	0	0	0.3590587370162699	0.0230967409678603	RPL32	0.027936340543179745	0.002433346820636681
TF_Perturbations_Followed_by_Expression	SMAD3 KO MOUSE GSE28598 CREEDSID GENE 1159 UP	1/216	0.93769944607173	0.9944126793474342	0	0	0.3590587370162699	0.0230967409678603	SPINK2	0.027936340543179745	0.002433346820636681
TF_Perturbations_Followed_by_Expression	GATA3 OE HUMAN GSE24249 CREEDSID GENE 649 DOWN	1/216	0.93769944607173	0.9944126793474342	0	0	0.3590587370162699	0.0230967409678603	PNPLA3	0.027936340543179745	0.002433346820636681
TF_Perturbations_Followed_by_Expression	SOX7 OE HUMAN GSE10809 CREEDSID GENE 150 DOWN	2/349	0.9381351797302466	0.9944126793474342	0	0	0.4436896756781483	0.0283345664342535	RPL32;RAI14	0.027734577845899333	0.002433346820636681
TF_Perturbations_Followed_by_Expression	IRX6 SIRNA BT549 HUMAN GSE79586 RNASEQ UP	3/469	0.9393163416533752	0.9944126793474342	0	0	0.4945026759913137	0.0309573334403926	RPL32;KIF3B;ANPEP	0.02718812200692253	0.002433346820636681
TF_Perturbations_Followed_by_Expression	LEF1 KD HUMAN GSE42637 CREEDSID GENE 1775 UP	2/351	0.9394355726271212	0.9944126793474342	0	0	0.4411015600127348	0.0275582781406806	PCED1B;FERMT3	0.02713299886517533	0.002433346820636681
TF_Perturbations_Followed_by_Expression	HMGA2 KO MOUSE GSE55340 CREEDSID GENE 48 UP	1/219	0.940068376124326	0.9944126793474342	0	0	0.3540631685825144	0.0218820476820336	PSRC1	0.026840556726352313	0.002433346820636681
TF_Perturbations_Followed_by_Expression	FLI1 KD HUMAN GSE27524 CREEDSID GENE 1605 DOWN	1/219	0.940068376124326	0.9944126793474342	0	0	0.3540631685825144	0.0218820476820336	MYBL2	0.026840556726352313	0.002433346820636681
TF_Perturbations_Followed_by_Expression	HSF1 KD HUMAN GSE3697 CREEDSID GENE 777 UP	1/220	0.9408379076064411	0.9944126793474342	0	0	0.3524283935242839	0.0214926375407705	FOSL1	0.026485192615050085	0.002433346820636681
TF_Perturbations_Followed_by_Expression	NFKB1 INACTIVATION HUMAN GSE20667 CREEDSID GENE 2577 UP	1/220	0.9408379076064411	0.9944126793474342	0	0	0.3524283935242839	0.0214926375407705	ACTG1	0.026485192615050085	0.002433346820636681
TF_Perturbations_Followed_by_Expression	BCL11B KO MOUSE GSE9330 CREEDSID GENE 28 UP	2/354	0.9413377665166044	0.9944126793474342	0	0	0.437274531024531	0.0264346707299515	KATNAL1;FBXO17	0.026254517046874	0.002433346820636681
TF_Perturbations_Followed_by_Expression	MYC KD HUMAN GSE5823 CREEDSID GENE 137 DOWN	1/221	0.9415975960801778	0.9944126793474342	0	0	0.3508084800574919	0.0211106987469539	DNAJC22	0.026134658926778076	0.002433346820636681
TF_Perturbations_Followed_by_Expression	SETDB1 KD THP1 HUMAN GSE103409 SGRNA6DAY4 RNASEQ DOWN	1/221	0.9415975960801778	0.9944126793474342	0	0	0.3508084800574919	0.0211106987469539	TAPBP	0.026134658926778076	0.002433346820636681
TF_Perturbations_Followed_by_Expression	MYC KNOCKIN MOUSE GSE39443 CREEDSID GENE 1847 DOWN	1/223	0.9430879444397388	0.9944126793474342	0	0	0.3476124345689563	0.0203686079833611	LRP10	0.02544780672818394	0.002433346820636681
TF_Perturbations_Followed_by_Expression	MYCN SHRNA SKNBE2 HUMAN GSE84389 RNASEQ UP	1/224	0.9438188503120571	0.9944126793474342	0	0	0.3460359098885127	0.0200081517256153	ACTG1	0.025111353010493543	0.002433346820636681
TF_Perturbations_Followed_by_Expression	FLI1 KD HUMAN GSE27524 CREEDSID GENE 1597 UP	2/359	0.9443829285174872	0.9944126793474342	0	0	0.4310390822995865	0.0246655866814564	LRP10;RAI14	0.024851872204983867	0.002433346820636681
TF_Perturbations_Followed_by_Expression	DOT1L INHIBITION HUMAN GSE29828 CREEDSID GENE 1239 DOWN	2/359	0.9443829285174872	0.9944126793474342	0	0	0.4310390822995865	0.0246655866814564	GNA15;COMMD3	0.024851872204983867	0.002433346820636681
TF_Perturbations_Followed_by_Expression	NEUROG3 OE MOUSE GSE3653 CREEDSID GENE 2585 UP	1/225	0.9445404055569312	0.9944126793474342	0	0	0.3444734613212874	0.0196545579066047	RBM3	0.02477945909198798	0.002433346820636681
TF_Perturbations_Followed_by_Expression	TCF7L2 SIRNA PANC1 HUMAN GSE63776 RNASEQ DOWN	1/226	0.9452527291270328	0.9944126793474342	0	0	0.3429249011857707	0.0193076832270792	FOSL1	0.024452060071642318	0.002433346820636681
TF_Perturbations_Followed_by_Expression	HMX1 DEFICIENCY MOUSE GSE47002 CREEDSID GENE 351 DOWN	1/227	0.945955938733295	0.9944126793474342	0	0	0.3413900451222498	0.0189673876347806	ANPEP	0.024129091939266736	0.002433346820636681
TF_Perturbations_Followed_by_Expression	HNF4A KD HUMAN GSE29084 CREEDSID GENE 577 UP	1/228	0.9466501506212496	0.9944126793474342	0	0	0.339868712019641	0.0186335343259567	ETS1	0.023810491669060005	0.002433346820636681
TF_Perturbations_Followed_by_Expression	HNF4A DEPLETION HUMAN GSE29084 CREEDSID GENE 118 DOWN	1/228	0.9466501506212496	0.9944126793474342	0	0	0.339868712019641	0.0186335343259567	ETS1	0.023810491669060005	0.002433346820636681
TF_Perturbations_Followed_by_Expression	PITX2 KO 786O HUMAN GSE67844 RNASEQ UP	3/483	0.9468356871961736	0.9944126793474342	0	0	0.4797310756972111	0.0262075693605522	CIRBP;TNNI3;RAI14	0.023725381435511592	0.002433346820636681
TF_Perturbations_Followed_by_Expression	OVOL2 OE MOUSE GSE55074 CREEDSID GENE 2603 DOWN	1/229	0.9473354793764704	0.9944126793474342	0	0	0.338360723944248	0.0183059897362478	RBM3	0.02349619729960132	0.002433346820636681
TF_Perturbations_Followed_by_Expression	ONECUT1 KO MOUSE GSE57917 CREEDSID GENE 1440 UP	1/230	0.9480120382194586	0.9944126793474342	0	0	0.3368659060703868	0.0179846233577619	ACTG1	0.023186147789477793	0.002433346820636681
TF_Perturbations_Followed_by_Expression	EMX2 DEFICIENCY MOUSE GSE10216 CREEDSID GENE 634 DOWN	1/230	0.9480120382194586	0.9944126793474342	0	0	0.3368659060703868	0.0179846233577619	KIF26A	0.023186147789477793	0.002433346820636681
TF_Perturbations_Followed_by_Expression	EBF1 OE MOUSE GSE2192 CREEDSID GENE 857 UP	1/231	0.9486799390453768	0.9944126793474342	0	0	0.3353840866128201	0.0176693076517876	CSTB	0.022880282990531527	0.002433346820636681
TF_Perturbations_Followed_by_Expression	MEIS2 KD KASUMI1 HUMAN GSE81328 RNASEQ UP	3/489	0.9497862059003376	0.9944126793474342	0	0	0.4736609119079238	0.0244022362835072	RBM3;RLIM;MYBL2	0.022374142129099002	0.002433346820636681
TF_Perturbations_Followed_by_Expression	BACH2 KO MOUSE GSE30883 CREEDSID GENE 2701 DOWN	1/233	0.94999020638762	0.9944126793474342	0	0	0.3324587706146926	0.0170563329498255	PSRC1	0.0222808719045612	0.002433346820636681
TF_Perturbations_Followed_by_Expression	SUZ12 KD HEK293 HUMAN GSE50177 RNASEQ DOWN	2/370	0.9505628282486888	0.9944126793474342	0	0	0.4179175293305728	0.0211888446072004	PTPN18;RPL32	0.02201917279122714	0.002433346820636681
TF_Perturbations_Followed_by_Expression	HMGA2 OE MOUSE GSE24071 CREEDSID GENE 2563 UP	1/234	0.95063278949041	0.9944126793474342	0	0	0.3310149451220546	0.016758433291631	GPX2	0.021987209976925614	0.002433346820636681
TF_Perturbations_Followed_by_Expression	DNMT1 KO HUMAN GSE3699 CREEDSID GENE 2851 DOWN	1/234	0.95063278949041	0.9944126793474342	0	0	0.3310149451220546	0.016758433291631	PMEPA1	0.021987209976925614	0.002433346820636681
TF_Perturbations_Followed_by_Expression	ZNF503 SHRNA H1 HUMAN GSE69618 DAY6 RNASEQ UP	3/491	0.9507354539020266	0.9944126793474342	0	0	0.4716706942720919	0.023828535515793	SMAD6;ACTG1;PLEC	0.02194031050056039	0.002433346820636681
TF_Perturbations_Followed_by_Expression	BACH2 KO MOUSE GSE42598 CREEDSID GENE 2778 UP	1/235	0.9512671476169328	0.9944126793474342	0	0	0.3295834600182426	0.0164661028957147	TMEM106A	0.02169750152408809	0.002433346820636681
TF_Perturbations_Followed_by_Expression	NRL DEFICIENCY MOUSE GSE4051 CREEDSID GENE 264 DOWN	1/236	0.9518933856564694	0.9944126793474342	0	0	0.3281641577663779	0.0161792281701993	REEP6	0.021411690915902764	0.002433346820636681
TF_Perturbations_Followed_by_Expression	HIVEP2 KO MOUSE GSE41307 CREEDSID GENE 3094 DOWN	1/236	0.9518933856564694	0.9944126793474342	0	0	0.3281641577663779	0.0161792281701993	RPS15	0.021411690915902764	0.002433346820636681
TF_Perturbations_Followed_by_Expression	GATA4 KO MOUSE GSE52317 CREEDSID GENE 356 UP	1/238	0.953121914295419	0.9944126793474342	0	0	0.3253614849652274	0.0156214041931705	NRG4	0.020851544986645716	0.002433346820636681
TF_Perturbations_Followed_by_Expression	NR3C1 KO MOUSE GSE23724 CREEDSID GENE 3014 DOWN	1/238	0.953121914295419	0.9944126793474342	0	0	0.3253614849652274	0.0156214041931705	CIZ1	0.020851544986645716	0.002433346820636681
TF_Perturbations_Followed_by_Expression	MECP2 KO MOUSE GSE8720 CREEDSID GENE 2418 UP	1/239	0.9537244080106844	0.9944126793474342	0	0	0.323977812468861	0.0153502403851965	PDE8A	0.02057710262433506	0.002433346820636681
TF_Perturbations_Followed_by_Expression	TFEB OE HUMAN GSE16267 CREEDSID GENE 2976 DOWN	1/239	0.9537244080106844	0.9944126793474342	0	0	0.323977812468861	0.0153502403851965	ACTG1	0.02057710262433506	0.002433346820636681
TF_Perturbations_Followed_by_Expression	NR1I3 KNOCKIN MOUSE GSE40120 CREEDSID GENE 3070 UP	1/240	0.9543191880074144	0.9944126793474342	0	0	0.3226057188218367	0.0150841029740718	EPPK1	0.02030634394834663	0.002433346820636681
TF_Perturbations_Followed_by_Expression	MITF KD 501MEL HUMAN GSE61966 RNASEQ UP	2/378	0.954641004024676	0.9944126793474342	0	0	0.4088568051334009	0.018979100672323	KIF3B;PLPPR3	0.02015991562323838	0.002433346820636681
TF_Perturbations_Followed_by_Expression	GFI1B KO MOUSE GSE20655 CREEDSID GENE 3013 UP	1/242	0.9554859988689712	0.9944126793474342	0	0	0.3198956915355977	0.0145665042508939	GSTM2	0.019775672458781885	0.002433346820636681
TF_Perturbations_Followed_by_Expression	ZNF253 SIRNA T47D HUMAN GSE79586 RNASEQ UP	3/503	0.9560895227573712	0.9944126793474342	0	0	0.4600637450199203	0.0206585769301203	ADGRG1;RPL32;AMFR	0.01950144096735242	0.002433346820636681
TF_Perturbations_Followed_by_Expression	NR1I3 KO MOUSE GSE40120 CREEDSID GENE 3066 UP	1/244	0.9566231188727914	0.9944126793474342	0	0	0.3172302737520129	0.0140678240162871	REEP6	0.019259127668992838	0.002433346820636681
TF_Perturbations_Followed_by_Expression	FOXA1 OE HUMAN GSE49153 CREEDSID GENE 2963 DOWN	1/244	0.9566231188727914	0.9944126793474342	0	0	0.3172302737520129	0.0140678240162871	SMAD6	0.019259127668992838	0.002433346820636681
TF_Perturbations_Followed_by_Expression	TCF21 SIRNA HCASMC HUMAN GSE44461 RNASEQ DOWN	3/506	0.9573406075173096	0.9944126793474342	0	0	0.4572485406287375	0.0199342252691154	RBM3;RPL32;ACTG1	0.018933519226740417	0.002433346820636681
TF_Perturbations_Followed_by_Expression	PPARA KO MOUSE GSE18564 CREEDSID GENE 543 DOWN	1/247	0.9582747698618064	0.9944126793474342	0	0	0.31331340981394	0.0133536449903925	BCKDHA	0.01850994611455167	0.002433346820636681
TF_Perturbations_Followed_by_Expression	MYC KD HUMAN GSE54872 CREEDSID GENE 1311 DOWN	1/248	0.9588112779886238	0.9944126793474342	0	0	0.3120289321662319	0.0131242532477447	KIF26A	0.018266866232647387	0.002433346820636681
TF_Perturbations_Followed_by_Expression	NCOA1 KD HUMAN GSE28645 CREEDSID GENE 888 UP	2/390	0.9601622598642824	0.9944126793474342	0	0	0.3959662902961872	0.0160972128916417	CREBRF;IFI35	0.017655368409347758	0.002433346820636681
TF_Perturbations_Followed_by_Expression	TWIST2 MUT N HUMAN GSE16524 CREEDSID GENE 2262 UP	2/390	0.9601622598642824	0.9944126793474342	0	0	0.3959662902961872	0.0160972128916417	ANTXR2;NEAT1	0.017655368409347758	0.002433346820636681
TF_Perturbations_Followed_by_Expression	AR KD HUMAN GSE22483 CREEDSID GENE 2194 UP	1/251	0.960379919550531	0.9944126793474342	0	0	0.3082371541501976	0.0124608948395485	KLHDC8B	0.0175569291226833	0.002433346820636681
TF_Perturbations_Followed_by_Expression	FLI1 KD HUMAN GSE27524 CREEDSID GENE 1604 DOWN	1/251	0.960379919550531	0.9944126793474342	0	0	0.3082371541501976	0.0124608948395485	FOSL1	0.0175569291226833	0.002433346820636681
TF_Perturbations_Followed_by_Expression	GATA4 ABLATION MOUSE GSE30314 CREEDSID GENE 838 UP	1/253	0.9613924744069196	0.9944126793474342	0	0	0.305759457933371	0.0120385299419978	ARRDC2	0.017099281766701814	0.002433346820636681
TF_Perturbations_Followed_by_Expression	EOMES KO MOUSE GSE43387 CREEDSID GENE 2147 UP	1/253	0.9613924744069196	0.9944126793474342	0	0	0.305759457933371	0.0120385299419978	GSTM2	0.017099281766701814	0.002433346820636681
TF_Perturbations_Followed_by_Expression	HMGA2 KD HUMAN GSE43741 CREEDSID GENE 2854 UP	2/394	0.9618555112571504	0.9944126793474342	0	0	0.3918448331713637	0.015239251433109	BCKDHA;ANGEL1	0.01689016224144296	0.002433346820636681
TF_Perturbations_Followed_by_Expression	BNC2 SIRNA BT549 HUMAN GSE79586 RNASEQ UP	2/394	0.9618555112571504	0.9944126793474342	0	0	0.3918448331713637	0.015239251433109	ZDHHC18;PLPPR3	0.01689016224144296	0.002433346820636681
TF_Perturbations_Followed_by_Expression	BATF KO MOUSE GSE54215 CREEDSID GENE 1523 DOWN	1/258	0.963812500419473	0.9944126793474342	0	0	0.29973393211424	0.011047744614233	RPL32	0.016007445301885564	0.002433346820636681
TF_Perturbations_Followed_by_Expression	GTF2I KO MOUSE GSE48790 CREEDSID GENE 1451 DOWN	1/259	0.9642780586664046	0.9944126793474342	0	0	0.2985568526518981	0.0108601796822805	AASS	0.015797715130630278	0.002433346820636681
TF_Perturbations_Followed_by_Expression	MYC KD HUMAN GSE54872 CREEDSID GENE 1313 DOWN	1/259	0.9642780586664046	0.9944126793474342	0	0	0.2985568526518981	0.0108601796822805	GPD1L	0.015797715130630278	0.002433346820636681
TF_Perturbations_Followed_by_Expression	HSF1 KD HUMAN GSE3697 CREEDSID GENE 779 DOWN	1/259	0.9642780586664046	0.9944126793474342	0	0	0.2985568526518981	0.0108601796822805	KIF3B	0.015797715130630278	0.002433346820636681
TF_Perturbations_Followed_by_Expression	MECP2 KO MOUSE GSE8720 CREEDSID GENE 2415 UP	1/261	0.9651913515288052	0.9944126793474342	0	0	0.2962298570994223	0.0104950996314247	SLC20A1	0.015386578184868287	0.002433346820636681
TF_Perturbations_Followed_by_Expression	SUZ12 SHRNA PROE HUMAN GSE59089 RNASEQ UP	1/261	0.9651913515288052	0.9944126793474342	0	0	0.2962298570994223	0.0104950996314247	CIRBP	0.015386578184868287	0.002433346820636681
TF_Perturbations_Followed_by_Expression	ERG OE CD34 HUMAN GSE53665 RNASEQ DOWN	1/262	0.9656392373091384	0.9944126793474342	0	0	0.2950797328608423	0.0103174554428883	RBM3	0.015185095644105872	0.002433346820636681
TF_Perturbations_Followed_by_Expression	NCOA1 KO HUMAN GSE28645 CREEDSID GENE 1244 UP	2/407	0.9668957950509892	0.9944126793474342	0	0	0.3790123456790123	0.0127592802131855	CREBRF;IFI35	0.014620328474304679	0.002433346820636681
TF_Perturbations_Followed_by_Expression	RBM10 OE HEK293 HUMAN GSE44976 RNASEQ UP	1/267	0.9677940037751058	0.9944126793474342	0	0	0.2894588249279324	0.0094757299889509	RLIM	0.014217073005914226	0.002433346820636681
TF_Perturbations_Followed_by_Expression	FOXL2 KD HUMAN GSE39890 CREEDSID GENE 2739 DOWN	1/267	0.9677940037751058	0.9944126793474342	0	0	0.2894588249279324	0.0094757299889509	BCL9	0.014217073005914226	0.002433346820636681
TF_Perturbations_Followed_by_Expression	FLI1 KD HUMAN GSE27524 CREEDSID GENE 1607 DOWN	1/267	0.9677940037751058	0.9944126793474342	0	0	0.2894588249279324	0.0094757299889509	FOSL1	0.014217073005914226	0.002433346820636681
TF_Perturbations_Followed_by_Expression	U2AF1 OE CFUG HUMAN GSE94153 RNASEQ UP	2/410	0.9679647688895664	0.9944126793474342	0	0	0.3761671335200747	0.0122478469404005	RPS15;RPL32	0.01414044946360984	0.002433346820636681
TF_Perturbations_Followed_by_Expression	HOXA7 SHRNA FLHSPC HUMAN GSE76683 RNASEQ DOWN	1/268	0.9682085246253536	0.9944126793474342	0	0	0.2883599058489141	0.0093162732732179	ADGRG1	0.014031097917548849	0.002433346820636681
TF_Perturbations_Followed_by_Expression	SRF MUT MOUSE GSE1948 CREEDSID GENE 1395 UP	1/269	0.9686177305271786	0.9944126793474342	0	0	0.2872691876585452	0.0091596481038266	SAMD10	0.013847585465364399	0.002433346820636681
TF_Perturbations_Followed_by_Expression	PIN1 DEPLETION HUMAN GSE26262 CREEDSID GENE 477 UP	1/269	0.9686177305271786	0.9944126793474342	0	0	0.2872691876585452	0.0091596481038266	CALCR	0.013847585465364399	0.002433346820636681
TF_Perturbations_Followed_by_Expression	FOXA2 KD DEC HUMAN GSE44875 RNASEQ DOWN	2/413	0.9690005787590144	0.9944126793474342	0	0	0.3733634573050631	0.0117572413376621	RHPN2;ETS1	0.013675963556281916	0.002433346820636681
TF_Perturbations_Followed_by_Expression	THRB HCC MUTANT BN HUMAN GSE29159 CREEDSID GENE 1696 UP	1/270	0.9690216893515798	0.9944126793474342	0	0	0.286186578897101	0.0090058005732335	CLCN6	0.013666502143983284	0.002433346820636681
TF_Perturbations_Followed_by_Expression	GTF2B KD HUMAN GSE50588 CREEDSID GENE 2798 DOWN	1/270	0.9690216893515798	0.9944126793474342	0	0	0.286186578897101	0.0090058005732335	RPS15	0.013666502143983284	0.002433346820636681
TF_Perturbations_Followed_by_Expression	NR2F2 KD HUMAN GSE47438 CREEDSID GENE 2214 DOWN	1/270	0.9690216893515798	0.9944126793474342	0	0	0.286186578897101	0.0090058005732335	RAI14	0.013666502143983284	0.002433346820636681
TF_Perturbations_Followed_by_Expression	SRF KD HUMAN GSE22606 CREEDSID GENE 2327 DOWN	1/270	0.9690216893515798	0.9944126793474342	0	0	0.286186578897101	0.0090058005732335	SGMS2	0.013666502143983284	0.002433346820636681
TF_Perturbations_Followed_by_Expression	HMGA2 KO MOUSE GSE55340 CREEDSID GENE 48 DOWN	1/274	0.970586381524444	0.9944126793474342	0	0	0.2819354558484993	0.0084171472556247	IFI35	0.01296580664352219	0.002433346820636681
TF_Perturbations_Followed_by_Expression	ZFX KD HUMAN GSE43021 CREEDSID GENE 157 UP	1/275	0.970965093396908	0.9944126793474342	0	0	0.2808920688958772	0.0082764175264779	OXA1L	0.012796382880461874	0.002433346820636681
TF_Perturbations_Followed_by_Expression	ATF6 ACTIVATION HESC HUMAN GSE106847 RNASEQ DOWN	2/420	0.9712938949908976	0.9944126793474342	0	0	0.3669780511885775	0.0106886702405643	RPL32;AASS	0.012649340987358492	0.002433346820636681
TF_Perturbations_Followed_by_Expression	FOXP3 ACTIVATION HUMAN GSE41087 CREEDSID GENE 1054 DOWN	1/277	0.9717080064412168	0.9944126793474342	0	0	0.27882797731569	0.0080023419108749	MYADM	0.012464218862303275	0.002433346820636681
TF_Perturbations_Followed_by_Expression	HSF1 KD HUMAN GSE3697 CREEDSID GENE 781 DOWN	2/422	0.9719185910176624	0.9944126793474342	0	0	0.3651927437641723	0.0104018696914838	RAB26;SPA17	0.012370110539231649	0.002433346820636681
TF_Perturbations_Followed_by_Expression	RUNX1 KO MOUSE GSE2592 CREEDSID GENE 973 UP	1/278	0.972072331023379	0.9944126793474342	0	0	0.2778071089168248	0.0078689037666911	RBM3	0.012301418411596023	0.002433346820636681
TF_Perturbations_Followed_by_Expression	ESRRA KD HUMAN GSE50588 CREEDSID GENE 2821 UP	1/278	0.972072331023379	0.9944126793474342	0	0	0.2778071089168248	0.0078689037666911	ARID3A	0.012301418411596023	0.002433346820636681
TF_Perturbations_Followed_by_Expression	GATA6 KD H1 HUMAN GSE92581 RNASEQ DOWN	1/278	0.972072331023379	0.9944126793474342	0	0	0.2778071089168248	0.0078689037666911	NECTIN2	0.012301418411596023	0.002433346820636681
TF_Perturbations_Followed_by_Expression	ZNF589 SIRNA MDAMB231 HUMAN GSE79586 RNASEQ DOWN	1/278	0.972072331023379	0.9944126793474342	0	0	0.2778071089168248	0.0078689037666911	RBM3	0.012301418411596023	0.002433346820636681
TF_Perturbations_Followed_by_Expression	TET2 KO MOUSE GSE27816 CREEDSID GENE 3127 DOWN	1/280	0.9727870187573888	0.9944126793474342	0	0	0.2757873262782098	0.0076090032379173	IFI35	0.01198223342459872	0.002433346820636681
TF_Perturbations_Followed_by_Expression	EHF SIRNA HBE HUMAN GSE85402 RNASEQ DOWN	1/280	0.9727870187573888	0.9944126793474342	0	0	0.2757873262782098	0.0076090032379173	ACTG1	0.01198223342459872	0.002433346820636681
TF_Perturbations_Followed_by_Expression	MYC ACTIVATION 21 DAYS MOUSE GSE4356 CREEDSID GENE 754 UP	1/281	0.9731375005838429	0.9944126793474342	0	0	0.2747882552230378	0.0074824541447208	CSTB	0.01182579125701269	0.002433346820636681
TF_Perturbations_Followed_by_Expression	ONECUT1 KO MOUSE GSE57917 CREEDSID GENE 1440 DOWN	1/282	0.973483485579028	0.9944126793474342	0	0	0.2737962949938812	0.0073581161551374	RPL32	0.01167141156329671	0.002433346820636681
TF_Perturbations_Followed_by_Expression	SOX2 KD MOUSE GSE39771 CREEDSID GENE 1757 DOWN	1/282	0.973483485579028	0.9944126793474342	0	0	0.2737962949938812	0.0073581161551374	TDRD12	0.01167141156329671	0.002433346820636681
TF_Perturbations_Followed_by_Expression	XBP1 OE MOUSE GSE46178 CREEDSID GENE 1437 DOWN	1/282	0.973483485579028	0.9944126793474342	0	0	0.2737962949938812	0.0073581161551374	REEP6	0.01167141156329671	0.002433346820636681
TF_Perturbations_Followed_by_Expression	FOXA1 OE HUMAN GSE49153 CREEDSID GENE 2703 UP	1/285	0.974495030732358	0.9944126793474342	0	0	0.2708623281189111	0.006997961011765	TBC1D17	0.011220371149765105	0.002433346820636681
TF_Perturbations_Followed_by_Expression	FOXM1 KD HUMAN GSE2222 CREEDSID GENE 1733 DOWN	1/286	0.9748235959367838	0.9944126793474342	0	0	0.2698980653214062	0.0068820637243904	COMMD3	0.011073967114399473	0.002433346820636681
TF_Perturbations_Followed_by_Expression	NEUROG3 OE MOUSE GSE3653 CREEDSID GENE 1664 DOWN	1/287	0.9751479443868056	0.9944126793474342	0	0	0.2689405456203875	0.0067681797334908	RBM3	0.010929490397232539	0.002433346820636681
TF_Perturbations_Followed_by_Expression	FLI1 KD HUMAN GSE27524 CREEDSID GENE 1609 DOWN	1/288	0.9754681300393852	0.9944126793474342	0	0	0.2679896985305257	0.006656271810772	FOSL1	0.010786915069189398	0.002433346820636681
TF_Perturbations_Followed_by_Expression	CREB1 DEPLETION HUMAN GSE12056 CREEDSID GENE 68 DOWN	1/288	0.9754681300393852	0.9944126793474342	0	0	0.2679896985305257	0.006656271810772	COX8A	0.010786915069189398	0.002433346820636681
TF_Perturbations_Followed_by_Expression	XBP1 OE MOUSE GSE46178 CREEDSID GENE 300 DOWN	1/289	0.975784206152102	0.9944126793474342	0	0	0.2670454545454545	0.0065463034753252	REEP6	0.010646215570442926	0.002433346820636681
TF_Perturbations_Followed_by_Expression	FOXA1 OE HUMAN GSE49153 CREEDSID GENE 3051 UP	1/290	0.9760962252448492	0.9944126793474342	0	0	0.2661077451208337	0.0064382389900714	FGF4	0.010507366725807696	0.002433346820636681
TF_Perturbations_Followed_by_Expression	ATF3 SIRNA HDF HUMAN GSE81405 RNASEQ UP	1/290	0.9760962252448492	0.9944126793474342	0	0	0.2661077451208337	0.0064382389900714	ACTG1	0.010507366725807696	0.002433346820636681
TF_Perturbations_Followed_by_Expression	PPARA KO MOUSE GSE6864 CREEDSID GENE 1371 DOWN	1/290	0.9760962252448492	0.9944126793474342	0	0	0.2661077451208337	0.0064382389900714	CIRBP	0.010507366725807696	0.002433346820636681
TF_Perturbations_Followed_by_Expression	FOXA1 OE HUMAN GSE49153 CREEDSID GENE 2703 DOWN	1/290	0.9760962252448492	0.9944126793474342	0	0	0.2661077451208337	0.0064382389900714	GSTT1	0.010507366725807696	0.002433346820636681
TF_Perturbations_Followed_by_Expression	FLI1 KD HUMAN GSE27524 CREEDSID GENE 1608 DOWN	1/290	0.9760962252448492	0.9944126793474342	0	0	0.2661077451208337	0.0064382389900714	FOSL1	0.010507366725807696	0.002433346820636681
TF_Perturbations_Followed_by_Expression	PPARA KO MOUSE GSE6864 CREEDSID GENE 981 UP	1/292	0.976708299072	0.9944126793474342	0	0	0.2642516604865327	0.0062276821739878	CIRBP	0.010235122073520498	0.002433346820636681
TF_Perturbations_Followed_by_Expression	IRF1 OE MOUSE GSE6505 CREEDSID GENE 2076 UP	1/292	0.976708299072	0.9944126793474342	0	0	0.2642516604865327	0.0062276821739878	MRPS34	0.010235122073520498	0.002433346820636681
TF_Perturbations_Followed_by_Expression	SRF MUT MOUSE GSE1948 CREEDSID GENE 1398 UP	1/292	0.976708299072	0.9944126793474342	0	0	0.2642516604865327	0.0062276821739878	ACTG1	0.010235122073520498	0.002433346820636681
TF_Perturbations_Followed_by_Expression	DUX4 OE HUMAN GSE33799 CREEDSID GENE 1430 DOWN	1/292	0.976708299072	0.9944126793474342	0	0	0.2642516604865327	0.0062276821739878	TEX2	0.010235122073520498	0.002433346820636681
TF_Perturbations_Followed_by_Expression	TCF3 KO MOUSE GSE26788 CREEDSID GENE 1544 DOWN	1/292	0.976708299072	0.9944126793474342	0	0	0.2642516604865327	0.0062276821739878	CFP	0.010235122073520498	0.002433346820636681
TF_Perturbations_Followed_by_Expression	FLI1 KD HUMAN GSE27524 CREEDSID GENE 1611 DOWN	1/293	0.977008455643786	0.9944126793474342	0	0	0.2633331528507228	0.0061251218343633	FOSL1	0.010101677608201102	0.002433346820636681
TF_Perturbations_Followed_by_Expression	ETS1 OE HUMAN GSE21129 CREEDSID GENE 2153 DOWN	1/295	0.9775972576402412	0.9944126793474342	0	0	0.2615148826328951	0.0059252723457114	ACTG1	0.00984002538443949	0.002433346820636681
TF_Perturbations_Followed_by_Expression	MEF2A KD MOUSE GSE47150 CREEDSID GENE 957 DOWN	1/295	0.9775972576402412	0.9944126793474342	0	0	0.2615148826328951	0.0059252723457114	PGP	0.00984002538443949	0.002433346820636681
TF_Perturbations_Followed_by_Expression	FOSL1 KO MOUSE GSE43695 CREEDSID GENE 430 UP	1/297	0.97817103675038	0.9944126793474342	0	0	0.2597211836342271	0.005732238725557	TNNI3	0.009585200608694205	0.002433346820636681
TF_Perturbations_Followed_by_Expression	HIF1A KD HUMAN GSE44943 CREEDSID GENE 2234 DOWN	1/297	0.97817103675038	0.9944126793474342	0	0	0.2597211836342271	0.005732238725557	ANAPC15	0.009585200608694205	0.002433346820636681
TF_Perturbations_Followed_by_Expression	ARX KO MOUSE GSE12609 CREEDSID GENE 27 DOWN	1/298	0.9784524125669772	0.9944126793474342	0	0	0.258833393220745	0.0056382005138438	KIF26A	0.00946029158199903	0.002433346820636681
TF_Perturbations_Followed_by_Expression	FLI1 KD HUMAN GSE27524 CREEDSID GENE 1612 DOWN	1/300	0.9790043703390224	0.9944126793474342	0	0	0.2570756275860245	0.0054549320556186	FOSL1	0.00921536947379266	0.002433346820636681
TF_Perturbations_Followed_by_Expression	NFKB1 ACTIVATION HUMAN GSE20736 CREEDSID GENE 2522 DOWN	1/302	0.9795422418124794	0.9944126793474342	0	0	0.2553412209630612	0.0052778817505671	AASS	0.008976830735609117	0.002433346820636681
TF_Perturbations_Followed_by_Expression	MECOM KD HUMAN GSE16238 CREEDSID GENE 2342 DOWN	1/304	0.9800663850712676	0.9944126793474342	0	0	0.2536297107971667	0.0051068265528573	RPS15	0.008744506252726077	0.002433346820636681
TF_Perturbations_Followed_by_Expression	NME2 INDUCTION HUMAN GSE40194 CREEDSID GENE 2959 DOWN	1/305	0.980323417948241	0.9944126793474342	0	0	0.2527824006656958	0.0050234797963597	ACTG1	0.008630622819334468	0.002433346820636681
TF_Perturbations_Followed_by_Expression	GATA6 OE HESC HUMAN GSE69322 KSRMEDIA RNASEQ DOWN	2/456	0.9807343401610736	0.9944126793474342	0	0	0.3372491434165443	0.0065607305853326	ANKHD1;RAI14	0.008448617723973392	0.002433346820636681
TF_Perturbations_Followed_by_Expression	PPARG OE MOUSE GSE2192 CREEDSID GENE 862 DOWN	1/308	0.9810748741551684	0.9944126793474342	0	0	0.2502735898855429	0.0047818518476371	CSTB	0.008297846655164117	0.002433346820636681
TF_Perturbations_Followed_by_Expression	NFKB1 INACTIVATION HUMAN GSE20667 CREEDSID GENE 2575 UP	1/309	0.981318950970119	0.9944126793474342	0	0	0.2494481802782198	0.0047040298874491	RPL32	0.008189814095050024	0.002433346820636681
TF_Perturbations_Followed_by_Expression	ATF3 SIRNA HDF HUMAN GSE81405 RNASEQ DOWN	1/310	0.98155989180108	0.9944126793474342	0	0	0.248628113127902	0.0046275277143384	ETS1	0.008083195926269542	0.002433346820636681
TF_Perturbations_Followed_by_Expression	POU2F1 KD HUMAN GSE50588 CREEDSID GENE 2799 UP	1/311	0.9817977366425308	0.9944126793474342	0	0	0.2478133367333928	0.0045523217461669	ZBTB32	0.007977973422534056	0.002433346820636681
TF_Perturbations_Followed_by_Expression	PITX2 KO MOUSE GSE50399 CREEDSID GENE 3060 DOWN	1/313	0.9822642965820269	0.9944126793474342	0	0	0.2461994527211918	0.0044057061461477	TMEM109	0.007771641435474655	0.002433346820636681
TF_Perturbations_Followed_by_Expression	DNMT1 INHIBITION HUMAN GSE45804 CREEDSID GENE 2762 UP	1/317	0.983161975282531	0.9944126793474342	0	0	0.2430329714314304	0.0041270391110432	PTPN18	0.007374926545843999	0.002433346820636681
TF_Perturbations_Followed_by_Expression	HNF4A KD HUMAN GSE25417 CREEDSID GENE 1357 UP	1/317	0.983161975282531	0.9944126793474342	0	0	0.2430329714314304	0.0041270391110432	MYADM	0.007374926545843999	0.002433346820636681
TF_Perturbations_Followed_by_Expression	HIF1A KD HUMAN GSE44943 CREEDSID GENE 2235 DOWN	1/319	0.9835936925668278	0.9944126793474342	0	0	0.2414796032515474	0.0039946476636139	MOGAT2	0.007184264898961619	0.002433346820636681
TF_Perturbations_Followed_by_Expression	SATB2 OE BEAS2B HUMAN GSE75652 RNASEQ DOWN	1/319	0.9835936925668278	0.9944126793474342	0	0	0.2414796032515474	0.0039946476636139	RPL32	0.007184264898961619	0.002433346820636681
TF_Perturbations_Followed_by_Expression	TFAP2C KD MOUSE GSE10175 CREEDSID GENE 1498 DOWN	1/321	0.9840143815070288	0.9944126793474342	0	0	0.239945652173913	0.0038666682016264	CKM	0.006998554248026212	0.002433346820636681
TF_Perturbations_Followed_by_Expression	ZNF658 KD HUMAN GSE59385 CREEDSID GENE 2923 UP	1/323	0.9844243228350146	0.9944126793474342	0	0	0.2384307563891685	0.0037429462142804	CREBRF	0.006817664430294571	0.002433346820636681
TF_Perturbations_Followed_by_Expression	ZFP42 KD MOUSE GSE9978 CREEDSID GENE 1335 UP	1/323	0.9844243228350146	0.9944126793474342	0	0	0.2384307563891685	0.0037429462142804	RPL32	0.006817664430294571	0.002433346820636681
TF_Perturbations_Followed_by_Expression	CEBPA UNK HUMAN GSE33223 CREEDSID GENE 2097 UP	1/327	0.9852130496065732	0.9944126793474342	0	0	0.2354567278547006	0.0035076853301827	AMFR	0.006469844361769069	0.002433346820636681
TF_Perturbations_Followed_by_Expression	HSF1 KD HUMAN GSE3697 CREEDSID GENE 783 DOWN	1/330	0.9857783663107712	0.9944126793474342	0	0	0.2332736643559955	0.0033413490460072	CIRBP	0.006220717014069231	0.002433346820636681
TF_Perturbations_Followed_by_Expression	HSF1 KD HUMAN GSE3697 CREEDSID GENE 778 UP	1/331	0.9859619787596124	0.9944126793474342	0	0	0.2325547969816744	0.0032877402374274	TOX	0.006139832252776641	0.002433346820636681
TF_Perturbations_Followed_by_Expression	HNF4G OE LNCAP HUMAN GSE85557 RNASEQ UP	1/339	0.9873483463572914	0.9944126793474342	0	0	0.2269569894987955	0.0028896997537615	PLEC	0.00552959686408998	0.002433346820636681
TF_Perturbations_Followed_by_Expression	ELK1 KD HUMAN GSE34589 CREEDSID GENE 2865 DOWN	1/339	0.9873483463572914	0.9944126793474342	0	0	0.2269569894987955	0.0028896997537615	CIRBP	0.00552959686408998	0.002433346820636681
TF_Perturbations_Followed_by_Expression	HSF1 KD HUMAN GSE3697 CREEDSID GENE 780 UP	1/340	0.987511759948074	0.9944126793474342	0	0	0.2262758403581797	0.0028435798550071	TOX	0.00545772380262068	0.002433346820636681
TF_Perturbations_Followed_by_Expression	ZXDC KD HUMAN GSE45417 CREEDSID GENE 885 DOWN	1/341	0.9876730705455556	0.9944126793474342	0	0	0.2255986979772146	0.0027982216286233	NRG4	0.005386787350058905	0.002433346820636681
TF_Perturbations_Followed_by_Expression	CHD1 KD 22RV1 HUMAN GSE84610 RNASEQ DOWN	1/343	0.9879894902671804	0.9944126793474342	0	0	0.2242562929061785	0.0027097378258118	PTPN18	0.005247675192985438	0.002433346820636681
TF_Perturbations_Followed_by_Expression	ETV2 OE HESC HUMAN GSE57395 RNASEQ UP	2/499	0.9881186061816564	0.9944126793474342	0	0	0.3073839864584331	0.0036740199150532	ETS1;PLEC	0.0051909229036108204	0.002433346820636681
TF_Perturbations_Followed_by_Expression	MYC SILENCING HUMAN GSE22139 CREEDSID GENE 1007 UP	1/346	0.988449010507878	0.9944126793474342	0	0	0.2222718680185599	0.0025824035502459	ACTG1	0.005045729007080343	0.002433346820636681
TF_Perturbations_Followed_by_Expression	OTX2 SILENCING HUMAN GSE22875 CREEDSID GENE 163 UP	1/348	0.9887455831324772	0.9944126793474342	0	0	0.2209679807725165	0.0025009657733856	TEX2	0.004915443545318295	0.002433346820636681
TF_Perturbations_Followed_by_Expression	SOX7 OE MOUSE GSE10809 CREEDSID GENE 1004 DOWN	1/349	0.9888910120819489	0.9944126793474342	0	0	0.2203216573531416	0.0024612470649619	RAI14	0.004851570343809771	0.002433346820636681
TF_Perturbations_Followed_by_Expression	IRX6 SIRNA T47D HUMAN GSE79586 RNASEQ DOWN	2/505	0.9888996866641606	0.9944126793474342	0	0	0.3036227081952728	0.0033891525188977	DNAJC22;PLEC	0.004847760716036925	0.002433346820636681
TF_Perturbations_Followed_by_Expression	FOXP1 KD HUMAN GSE51382 CREEDSID GENE 1435 DOWN	1/350	0.9890345685883892	0.9944126793474342	0	0	0.2196790377929035	0.002422179949921	PSME2	0.004788528741732195	0.002433346820636681
TF_Perturbations_Followed_by_Expression	REST SIRNA MDAMB231 HUMAN GSE63609 RNASEQ UP	1/358	0.990118433116626	0.994961403713392	0	0	0.2146676852559205	0.0021318033009782	ETS1	0.004312854116884168	0.002193765967247589
TF_Perturbations_Followed_by_Expression	EZH2 SIRNA MCF7 HUMAN GSE76271 RNASEQ DOWN	1/372	0.9917645999674094	0.9952003025859262	0	0	0.2064178643341891	0.001706972173441	OXA1L	0.0035913974697832493	0.0020895006080615193
TF_Perturbations_Followed_by_Expression	MYCN SHRNA SKNBE2 HUMAN GSE84389 RNASEQ DOWN	1/376	0.9921825809686432	0.9952003025859262	0	0	0.2041739130434782	0.0016023844814741	MYBL2	0.0034084018267476496	0.0020895006080615193
TF_Perturbations_Followed_by_Expression	ZFP42 KD MOUSE GSE9978 CREEDSID GENE 1334 UP	1/381	0.992675451751734	0.9952003025859262	0	0	0.2014354066985646	0.0014808532908463	MYBL2	0.003192717820880695	0.0020895006080615193
TF_Perturbations_Followed_by_Expression	EZH2 KO HESC HUMAN GSE76626 RNASEQ DOWN	1/383	0.992863816791798	0.9952003025859262	0	0	0.2003600769819754	0.0014349322981722	CIRBP	0.0031103161287814804	0.0020895006080615193
TF_Perturbations_Followed_by_Expression	NR2C2 KD HUMAN GSE16219 CREEDSID GENE 2628 DOWN	1/385	0.993047354392122	0.9952003025859262	0	0	0.1992959486166008	0.0013904734571695	ETS1	0.0030300412721554525	0.0020895006080615193
TF_Perturbations_Followed_by_Expression	KLF4 OE HUMAN GSE3113 CREEDSID GENE 2071 UP	1/409	0.9949151367704132	0.996532008606985	0	0	0.1873401534526854	0.000955029217196566	CIRBP	0.0022139616704734493	0.001508747201193586
TF_Perturbations_Followed_by_Expression	MYC OE MCF7 HUMAN GSE101738 RNASEQ UP	1/441	0.9966511367930035	0.9974022804301068	0	0	0.1734279554437657	0.0005817611629381625	FOSL1	0.0014568335433764307	0.0011296431588834115
TF_Perturbations_Followed_by_Expression	TOX4 SIRNA HCT116 HUMAN GSE56788 RNASEQ UP	1/446	0.9968628524796308	0.9974022804301068	0	0	0.1714349158413643	0.0005386619946801471	RPL32	0.0013645874339685794	0.0011296431588834115
TF_Perturbations_Followed_by_Expression	NFKB1 OE HEK293 HUMAN GSE57027 RNASEQ DOWN	1/532	0.998981467095524	0.998981467095524	0	0	0.1430294097943324	0.00014575440061680503	ACTG1	0.0004425686436937436	0.0004425686436937436
