## Supplementary Table: S14 for "CHD8 orchestrates chromatin landscapes during early female neuronal differentiation"

Gene_set	Term	Overlap	P-value	Adjusted P-value	Old P-value	Old Adjusted P-value	Odds Ratio	Combined Score	Genes	-log10P	-log10FDR
TRANSFAC_and_JASPAR_PWMs	KLF13 (human)	32/1453	0.0016472384550211	0.2975083268313821	0	0	1.8588609721614648	11.912798769191784	GLP1R;CSTB;SLC43A2;IBA57;ADCY2;AAAS;NAT14;ETS1;WFDC2;PPP1R9B;FGF8;BCKDHA;PTPN18;GSTM2;CIZ1;TGFB1;LINGO3;KCNIP2;ARRDC2;MCAM;KLHDC8B;CPT1C;TMEM80;TAPBP;ALDH4A1;P2RX3;RAB15;MYADM;PSME2;EPPK1;PLEC;SHANK1	2.7832435276038896	0.5265008744856399
TRANSFAC_and_JASPAR_PWMs	KLF11 (human)	30/1388	0.0030451951597013	0.2975083268313821	0	0	1.8134599200504944	10.507531856466692	GLP1R;CSTB;MIDN;KRT80;IBA57;ADCY2;TMEM53;GLI1;ACTG1;FGF4;PPP1R9B;CALCR;SLC17A9;RAB26;PMEPA1;TNNI3;SAMD10;TGFB1;LINGO3;CIRBP;SSC5D;CPT1C;HSPA12A;EEF1A2;MYADM;EPPK1;SERINC2;FERMT3;PLEC;SHANK1	2.5163848691836934	0.5265008744856399
TRANSFAC_and_JASPAR_PWMs	KLF4 (human)	31/1485	0.0043448920869935	0.2975083268313821	0	0	1.7488542508373377	9.511588675989191	GLP1R;CSTB;MIDN;KRT80;IBA57;ADCY2;TMEM53;GLI1;ACTG1;FGF4;PPP1R9B;CALCR;SLC17A9;RAB26;PMEPA1;TNNI3;SPA17;SAMD10;TGFB1;LINGO3;CIRBP;SSC5D;CPT1C;HSPA12A;EEF1A2;MYADM;EPPK1;SERINC2;FERMT3;PLEC;SHANK1	2.3620210055456354	0.5265008744856399
TRANSFAC_and_JASPAR_PWMs	ELF3 (human)	31/1488	0.0044738094260358	0.2975083268313821	0	0	1.7449670832935789	9.439425633745293	GLP1R;MIDN;AMIGO2;DUSP15;CYB5D2;WFDC2;FGF4;FGF8;DHX34;MGAT5B;NPHP4;BSN;PDE8A;CIZ1;CKM;OSBPL5;ZBTB32;AGTRAP;SSC5D;TEX2;SMAD6;TMEM80;OVOL2;TCEA3;RLIM;MYADM;TDRD12;PLA1A;FERMT3;RAI14;PLEC	2.3493225197887466	0.5265008744856399
TRANSFAC_and_JASPAR_PWMs	NR5A2 (mouse)	34/1748	0.0082923795484802	0.4411545919791516	0	0	1.625883101729076	7.791911950881722	CNTNAP1;KRT80;CMAS;PCX;SLC43A2;SLC20A1;MRPS34;ECSCR;GPS2;FGF4;PPP1R9B;ANPEP;SCD3;BSN;AP1M2;SLC39A3;TGFB1;CKM;ZBTB32;TBC1D9;TIMM8A2;CPT1C;SMAD6;GCAT;TAPBP;CLCN6;ARHGAP30;KATNAL1;GLOD5;EPPK1;REEP6;GPD1L;FERMT3;PLEC	2.081320828136525	0.35540919584147174
TRANSFAC_and_JASPAR_PWMs	CACYBP (human)	27/1350	0.0129974167964823	0.576218811310716	0	0	1.656297761395307	7.193308878246645	GLP1R;CSTB;MIDN;CNTNAP1;KRT80;GPS2;ADCY2;FGF4;GNA15;FGF8;NRTN;TGFB1;LINGO3;GPKOW;ARRDC2;MCAM;FBXO17;ARID3A;TMEM80;GCAT;TAPBP;ALDH4A1;EEF1A2;EPPK1;SERINC2;PLEC;SHANK1	1.8861429540401242	0.2394125677927003
TRANSFAC_and_JASPAR_PWMs	NFKB1 (mouse)	55/3284	0.0169913720972182	0.6358049777934321	0	0	1.4137503871167545	5.761102931781233	CNTNAP1;CMAS;ZFP169;RAB3D;DUSP15;ETS1;ACTG1;FGF4;FGF8;UPK1A;CREB3L1;SCD3;PMEPA1;MYBL2;TRP53INP1;ZBTB32;SIRT6;OVOL2;TAPBP;PSRC1;TAL2;KCNQ2;MYADM;TMEM106A;PLEC;CSTB;KRT80;CCDC103;AMIGO2;DNAJC22;GPS2;TEX19.2;GSTT1;AAAS;LRP8;SLFN9;GNA15;1110051M20RIK;ERI3;E4F1;MARK1;GSTM2;CKM;OSBPL5;ARID3A;ANKHD1;FOSL1;ARL2BP;RAB15;TCEA3;PNPLA3;EPPK1;CCDC130;SERINC2;H2-AB1	1.7697715493128348	0.1966760762643459
TRANSFAC_and_JASPAR_PWMs	ZNF148 (human)	30/1591	0.0191219542193513	0.6358049777934321	0	0	1.5602120893200329	6.173631562876236	GLP1R;CSTB;MIDN;KRT80;SLC44A2;IBA57;ADCY2;TMEM53;GLI1;ACTG1;FGF4;PPP1R9B;CALCR;SLC17A9;PMEPA1;TNNI3;SAMD10;TGFB1;LINGO3;SLC11A1;CIRBP;SSC5D;CPT1C;EEF1A2;MYADM;EPPK1;SERINC2;FERMT3;PLEC;SHANK1	1.7184677259034702	0.1966760762643459
TRANSFAC_and_JASPAR_PWMs	IKZF1 (human)	26/1373	0.0270155969744501	0.7984609772448596	0	0	1.557632946508811	5.625143588787137	KRT80;SLC44A2;RAB3D;IFI35;TMEM53;DUSP15;ICAM1;RPS15;CALCR;DHX34;E4F1;MYBL2;RHPN2;BSN;COX8A;CENPT;SPINK2;LINGO3;SLC11A1;RSAD1;ARHGAP30;TCEA3;EEF1A2;GLOD5;CCDC130;SERINC2	1.5683854312399075	0.09774630404816473
TRANSFAC_and_JASPAR_PWMs	RELA (mouse)	30/1656	0.0307952592779311	0.8191538967929674	0	0	1.492488139167106	5.194447541314903	KRT80;ZFP169;SLC43A2;GPS2;METTL21A;NAT14;ETS1;PCSK4;FGF4;RBM3;PMEPA1;NRTN;RHPN2;TBC1D17;GUSB;SAMD10;ZC3H10;MCAM;COMMD3;KLHDC8B;SMAD6;CD24A;GJB5;TCEA3;EEF1A2;TOX;SERINC2;PLA1A;PLEC;SHANK1	1.5115161350547879	0.08663449842372076
TRANSFAC_and_JASPAR_PWMs	ETV4 (human)	26/1403	0.0339570316491068	0.8211427653329478	0	0	1.5212131636280244	5.145745898780094	PXT1;GLP1R;AMIGO2;SNX33;GLI1;DUSP15;NAT14;LRP8;FGF4;PPP1R9B;RAB26;NPHP4;BSN;TBC1D17;GAL3ST3;CKM;KCNIP2;TBC1D9;SSC5D;TAPBP;PNPLA3;MYADM;PSME2;SERINC2;TMEM106A;PLEC	1.4690702805822835	0.08558132910944084
TRANSFAC_and_JASPAR_PWMs	TCFAP2A (human)	25/1367	0.042407152026962	0.9400252032643256	0	0	1.4971462784477316	4.731638365880101	CSTB;MIDN;DNAJC22;CELF5;ADCY2;DUSP15;NAT14;PCSK4;ACTG1;FBXL20;FGF8;ANPEP;MGAT5B;RHPN2;PDE8A;COMMD3;ARID3A;TEX2;SMAD6;TMEM80;CREB3;TRAF4;EEF1A2;MYADM;PLEC	1.3725608928434376	0.026860502259994916
TRANSFAC_and_JASPAR_PWMs	Esrrb (mouse)	3/65	0.0497494786204168	0.9419209671872816	0	0	3.7946279398534895	11.386749884679494	AMIGO2;INPP5E;PPP1R9B	1.303211466344637	0.025985535587575805
TRANSFAC_and_JASPAR_PWMs	TFAP2A (mouse)	29/1663	0.0505132366864523	0.9419209671872816	0	0	1.4286631306949544	4.265302156287559	MYLK2;CNTNAP1;CMAS;RPL32;SLC43A2;MRPS34;DNAJC22;ECSCR;METTL21A;H2-Q1;WFDC2;FGF4;PPP1R9B;UPK1A;ZFP385A;MGAT5B;TGFB1;LINGO3;CKM;OSBPL5;AGTRAP;SMAD6;TAPBP;CACNB3;TRAF4;KIF26A;GJB5;PLA1A;PLEC	1.2965948027402756	0.025985535587575805
TRANSFAC_and_JASPAR_PWMs	SP3 (human)	24/1332	0.0531158440143203	0.9419209671872816	0	0	1.470921420023933	4.317566247179917	CSTB;MIDN;KCNIP2;DNAJC22;ADCY2;ARID3A;METTL21A;FAH;SMAD6;TMEM80;NAT14;PCSK4;ACTG1;FGF8;TEF;EEF1A2;MYADM;PSME2;MYBL2;REEP6;TOX;SERINC2;PLEC;SHANK1	1.2747759131629623	0.025985535587575805
TRANSFAC_and_JASPAR_PWMs	JUN (mouse)	29/1699	0.062937864378651	0.9766797342632184	0	0	1.395087159015303	3.858263257599483	KRT80;CMAS;ZFP169;PCX;SLC44A2;CCDC103;AAAS;GLI1;SLFN9;RBM3;FGF8;PMEPA1;GUSB;SNCB;GRCC10;ZC3H10;MCAM;SIRT6;TIMM8A2;ARID3A;HSPA12A;OXA1L;2310033P09RIK;TRAF4;PNPLA3;MYADM;CCDC130;PLA1A;PLEC	1.2010879977479176	0.010247823634725572
TRANSFAC_and_JASPAR_PWMs	KLF5 (human)	25/1445	0.0714965421144334	0.9766797342632184	0	0	1.4089119872070852	3.7168594381209537	SLC43A2;DNAJC22;AAAS;GLI1;NAT14;LRP8;ACTG1;RPS15;GNA15;FGF8;DHX34;E4F1;MYBL2;GPKOW;KCNIP2;ARID3A;TEX2;P2RX3;TEF;TCEA3;EEF1A2;MYADM;TOX;FERMT3;PLEC	1.1457149620721419	0.010247823634725572
TRANSFAC_and_JASPAR_PWMs	SP1 (mouse)	38/2360	0.0736628064539712	0.9766797342632184	0	0	1.3201263278782658	3.443229090135996	MIDN;KRT80;SLC20A1;RAB3D;AMIGO2;ADCY2;TMEM53;ETS1;PCSK4;ACTG1;GOLGA2;FBXL20;ZDHHC18;GNA15;FGF8;PMEPA1;NRTN;RHPN2;PDE8A;GRCC10;TGFB1;ARRDC2;FBXO17;ARID3A;FAH;TEX2;SMAD6;AI467606;TEF;KIF26A;TCEA3;PNPLA3;MYADM;REEP6;TOX;SERINC2;RAI14;PLEC	1.1327517391295545	0.010247823634725572
TRANSFAC_and_JASPAR_PWMs	MZF1 (human)	24/1389	0.0772681360644881	0.9766797342632184	0	0	1.405140946010511	3.5978263242165074	CTC1;CNTNAP1;LINGO3;SNX33;GLI1;TEX2;TMEM80;NAT14;GCAT;PCSK4;ACTG1;PPP1R9B;RAB26;MGAT5B;TCEA3;MYADM;EPPK1;NPHP4;BSN;SERINC2;FERMT3;RAI14;PLEC;SHANK1	1.111999564093409	0.010247823634725572
TRANSFAC_and_JASPAR_PWMs	ZNF281 (human)	18/986	0.0785916078518071	0.9766797342632184	0	0	1.4795664658915817	3.763263036435676	SPINK2;KRT80;SLC44A2;ARID3A;CSAD;GLI1;FAH;ACTG1;GOLGA2;FBXL20;FGF8;CREB3L1;KCNQ2;EEF1A2;MYBL2;TOX;PLEC;SHANK1	1.1046238262027845	0.010247823634725572
TRANSFAC_and_JASPAR_PWMs	MYOD1 (mouse)	28/1672	0.0803637600611878	0.9766797342632184	0	0	1.3641883599250697	3.4393807112191848	GLP1R;CNTNAP1;CLTB;IFI35;NAT14;RPS15;FBXL20;UPK1A;RAB26;ZFP385A;ERI3;NRTN;NPHP4;AASS;CHST7;LINGO3;AKR1E1;ZBTB32;KLHDC8B;ARID3A;TMEM80;CLCN6;TAL2;TEF;PGP;RLN3;CCDC130;FERMT3	1.0949397516696435	0.010247823634725572
TRANSFAC_and_JASPAR_PWMs	GLI2 (human)	25/1465	0.0807780231345519	0.9766797342632184	0	0	1.3878275109170306	3.4918438825920584	CSTB;MIDN;KRT80;CMAS;DNAJC22;NAT14;ACTG1;NRTN;MYBL2;GAL3ST3;CIZ1;TGFB1;KCNIP2;ARRDC2;CIRBP;TAPBP;TEF;RAB15;EEF1A2;MYADM;TDRD12;EPPK1;GPD1L;TMEM106A;PLEC	1.0927067794435863	0.010247823634725572
TRANSFAC_and_JASPAR_PWMs	WT1 (human)	42/2689	0.0894207890892762	0.9999951041699118	0	0	1.2797649172078038	3.089867082736598	SLC43A2;SLC44A2;RAB3D;DNAJC22;ECSCR;ADCY2;SNX33;AAAS;DUSP15;LRP8;ACTG1;RPS15;FBXL20;MGAT5B;NPHP4;RHPN2;SPA17;PDE8A;GAL3ST3;AP1M2;SPINK2;LINGO3;KCNIP2;FBXO17;ZBTB32;BMP8B;ARID3A;HSPA12A;FAH;PSRC1;KATNAL1;ARL2BP;RAB15;TCEA3;GLOD5;MYADM;TDRD12;REEP6;CCDC130;SERINC2;PLEC;SHANK1	1.0485615020411663	2.126237196504356e-06
TRANSFAC_and_JASPAR_PWMs	TEAD4 (human)	23/1354	0.0949063137541316	0.9999951041699118	0	0	1.377556828345709	3.243960422541101	CSTB;MIDN;KCNIP2;BMP8B;SSC5D;ARID3A;FAH;NAT14;PCSK4;ACTG1;FBXL20;FGF8;TAL2;TEF;RAB26;EEF1A2;MYADM;PMEPA1;REEP6;TOX;GAL3ST3;PLEC;SHANK1	1.0227048946604935	2.126237196504356e-06
TRANSFAC_and_JASPAR_PWMs	MYCN (human)	2/42	0.0993949685795837	0.9999951041699118	0	0	3.909920634920635	9.026653070952534	EEF1A2;COMMD3	1.0026355992387819	2.126237196504356e-06
TRANSFAC_and_JASPAR_PWMs	CRX (human)	23/1362	0.0995005111467695	0.9999951041699118	0	0	1.368731592032563	3.15847475310828	CSTB;SPINK2;CIZ1;LINGO3;ABHD4;GPKOW;SLC44A2;SLC11A1;RAB3D;RSAD1;FBXO17;ECSCR;CELF5;SIRT6;IFI35;AAAS;CFP;ARL2BP;TRAF4;DHX34;GLOD5;E4F1;SLC39A3	1.0021746882226037	2.126237196504356e-06
TRANSFAC_and_JASPAR_PWMs	SP1 (human)	23/1406	0.1273202038412625	0.9999951041699118	0	0	1.3220178231024218	2.7247449341893377	MIDN;KCNIP2;DNAJC22;ADCY2;ARID3A;METTL21A;FAH;SMAD6;DUSP15;NAT14;PCSK4;ACTG1;FGF8;TEF;KCNQ2;EEF1A2;MYADM;PSME2;MYBL2;REEP6;TOX;PLEC;SHANK1	0.8951026747394997	2.126237196504356e-06
TRANSFAC_and_JASPAR_PWMs	TBX5 (human)	2/51	0.1369128795835147	0.9999951041699118	0	0	3.190314220926466	6.343654202296483	EEF1A2;SSC5D	0.8635556952630461	2.126237196504356e-06
TRANSFAC_and_JASPAR_PWMs	RUNX1 (mouse)	2/53	0.1456277736122346	0.9999951041699118	0	0	3.0648926237161533	5.905132935258151	RBM3;AI467606	0.8367557900212029	2.126237196504356e-06
TRANSFAC_and_JASPAR_PWMs	TBX5 (mouse)	26/1663	0.1579239099844175	0.9999951041699118	0	0	1.2614913888263726	2.3282614196294507	CLTB;MOSPD2;GPS2;RAB26;CREB3L1;MGAT5B;SCD3;GAL3ST3;AP1M2;TRP53INP1;GPX2;CIZ1;TGFB1;RHBDD1;ZBTB32;TBC1D9;TIMM8A2;ANKHD1;OVOL2;PSRC1;TEF;KIF26A;GJB5;TCEA3;RLIM;PLEC	0.8015521119918427	2.126237196504356e-06
TRANSFAC_and_JASPAR_PWMs	RELA (human)	41/2775	0.1678638305133335	0.9999951041699118	0	0	1.1977360382730422	2.137482322086052	CNTNAP1;SLC43A2;SLC20A1;ECSCR;ADCY2;IFI35;ZBTB5;METTL21A;DUSP15;ICAM1;ACTG1;FGF4;RBM3;SLC17A9;CREB3L1;INPP5E;E4F1;PDE8A;MARK1;COX8A;TFAP2C;CIZ1;ARRDC2;SIRT6;ARID3A;HSPA12A;TAPBP;KATNAL1;ARL2BP;RAB15;EEF1A2;GLOD5;PNPLA3;MYADM;PSME2;CCDC130;SERINC2;TMEM106A;FERMT3;PLEC;SHANK1	0.7750428708701026	2.126237196504356e-06
TRANSFAC_and_JASPAR_PWMs	MYC (mouse)	26/1699	0.1852081497812141	0.9999951041699118	0	0	1.2318924927381214	2.0773094546033293	PCX;SLC20A1;CCDC103;RAB3D;A430005L14RIK;GPS2;ZBTB5;ACTG1;FGF4;SNCB;TRP53INP1;1810009A15RIK;GSTM2;GPKOW;RSAD1;COMMD3;SIRT6;GCAT;CD24A;CLCN6;PSRC1;TEF;GJB5;GPD1L;RAI14;PLEC	0.732339906816417	2.126237196504356e-06
TRANSFAC_and_JASPAR_PWMs	SNAI2 (human)	22/1428	0.201384551300002	0.9999951041699118	0	0	1.2369402069946531	1.9822449325123492	CSTB;TFAP2C;LINGO3;SLC44A2;CCDC103;MRPS34;FBXO17;AGTRAP;SIRT6;ARHGAP39;TEX2;TMEM80;LRP8;FBXL20;CLCN6;GNA15;ARL2BP;TEF;DHX34;CREB3L1;PNPLA3;PLEC	0.6959738482933141	2.126237196504356e-06
TRANSFAC_and_JASPAR_PWMs	SNAI1 (human)	22/1428	0.201384551300002	0.9999951041699118	0	0	1.2369402069946531	1.9822449325123492	CSTB;TFAP2C;LINGO3;SLC44A2;CCDC103;MRPS34;FBXO17;AGTRAP;SIRT6;ARHGAP39;TEX2;TMEM80;LRP8;FBXL20;CLCN6;GNA15;ARL2BP;TEF;DHX34;CREB3L1;PNPLA3;PLEC	0.6959738482933141	2.126237196504356e-06
TRANSFAC_and_JASPAR_PWMs	TCF3 (human)	22/1428	0.201384551300002	0.9999951041699118	0	0	1.2369402069946531	1.9822449325123492	CSTB;TFAP2C;LINGO3;SLC44A2;CCDC103;MRPS34;FBXO17;AGTRAP;SIRT6;ARHGAP39;TEX2;TMEM80;LRP8;FBXL20;CLCN6;GNA15;ARL2BP;TEF;DHX34;CREB3L1;PNPLA3;PLEC	0.6959738482933141	2.126237196504356e-06
TRANSFAC_and_JASPAR_PWMs	PCBP1 (human)	21/1360	0.2053953766914144	0.9999951041699118	0	0	1.2389843166542196	1.9610872858970392	KCNIP2;DNAJC22;ADCY2;ARID3A;METTL21A;FAH;DUSP15;TMEM80;NAT14;LRP8;PCSK4;ACTG1;FGF8;TEF;MYADM;PSME2;MYBL2;REEP6;TOX;PLEC;SHANK1	0.6874093362986464	2.126237196504356e-06
TRANSFAC_and_JASPAR_PWMs	SOX10 (mouse)	8/451	0.2164549396169316	0.9999951041699118	0	0	1.4170199489805282	2.168568906434093	MYLK2;MIDN;GPX2;LINGO3;1110051M20RIK;GJB5;MYADM;PGP	0.6646324989065046	2.126237196504356e-06
TRANSFAC_and_JASPAR_PWMs	AHR (mouse)	8/454	0.2215028169896902	0.9999951041699118	0	0	1.4072696780779468	2.121205691463351	RPS15;CLCN6;ZFP169;RLN3;CELF5;BSN;CCDC130;FGF4	0.6546207462115725	2.126237196504356e-06
TRANSFAC_and_JASPAR_PWMs	NKX2-8 (human)	5/256	0.2268004569530564	0.9999951041699118	0	0	1.559624953999264	2.31399167005012	PTPN18;SLC17A9;RSAD1;RHPN2;GCAT	0.6443560747703525	2.126237196504356e-06
TRANSFAC_and_JASPAR_PWMs	NR1I2 (human)	21/1387	0.2313752204307058	0.9999951041699118	0	0	1.2127134140594071	1.775066275675501	COX8A;CNTNAP1;LINGO3;GPKOW;ARRDC2;CCDC103;RAB3D;RSAD1;CELF5;CFP;RPS15;GNA15;ARL2BP;TEF;DHX34;ANPEP;RLIM;MYADM;LRP10;AP1M2;FERMT3	0.6356831544873655	2.126237196504356e-06
TRANSFAC_and_JASPAR_PWMs	E2F1 (human)	58/4207	0.2612551968392674	0.9999951041699118	0	0	1.1124219752977114	1.4931568326103688	MIDN;ETS1;CYB5D2;PCSK4;ACTG1;FGF4;PPP1R9B;RPS15;FGF8;TMEM109;PDE8A;SLC39A3;COX8A;FBXO17;SIRT6;CPT1C;TEX2;TMEM80;OVOL2;TAPBP;KATNAL1;MYADM;TOX;RAI14;PLEC;PXT1;CSTB;RNASEH2C;ABHD4;AMIGO2;MRPS34;MOSPD2;GPS2;ADCY2;SNX33;AAAS;ZBTB5;METTL21A;GNA15;CALCR;ERI3;NPHP4;RHPN2;TBC1D17;CTC1;CIZ1;KCNIP2;RHBDD1;BMP8B;ARID3A;SMAD6;ANKHD1;CLCN6;TEF;PNPLA3;RLIM;EPPK1;REEP6	0.582935061890767	2.126237196504356e-06
TRANSFAC_and_JASPAR_PWMs	Arnt::Ahr (mouse)	4/207	0.2693338625622545	0.9999951041699118	0	0	1.5403349753694582	2.0206168799020787	LINGO3;TCEA3;GPS2;PLEC	0.5697090405751222	2.126237196504356e-06
TRANSFAC_and_JASPAR_PWMs	HIF1A (human)	23/1586	0.2832627227673211	0.9999951041699118	0	0	1.1583036285531487	1.4610615672641138	MIDN;CNTNAP1;LINGO3;CCDC103;RSAD1;ZBTB32;GPS2;ARID3A;PCSK4;ANKHD1;GOLGA2;RPS15;FBXL20;CLCN6;ZDHHC18;PSRC1;DHX34;MYADM;NRTN;E4F1;MYBL2;GPD1L;BSN	0.5478105746559059	2.126237196504356e-06
TRANSFAC_and_JASPAR_PWMs	USF1 (mouse)	18/1219	0.2878380867194392	0.9999951041699118	0	0	1.1777261886281207	1.466689736616516	CKM;MOGAT2;KCNIP2;ANGEL1;KLHDC8B;NAT14;TAPBP;FOSL1;2310033P09RIK;UPK1A;TEF;INPP5E;GLOD5;PDE8A;SERINC2;PLA1A;H2-AB1;PLEC	0.5408517407757316	2.126237196504356e-06
TRANSFAC_and_JASPAR_PWMs	REL (human)	6/353	0.2928000383365839	0.9999951041699118	0	0	1.352537882309194	1.661275436994721	ALDH4A1;CIZ1;TBC1D9;NRTN;SNX33;SHANK1	0.5334288707510577	2.126237196504356e-06
TRANSFAC_and_JASPAR_PWMs	HIVEP1 (human)	4/218	0.3004496010129452	0.9999951041699118	0	0	1.460336448598131	1.7560184451194811	GSTM2;GSTT1;DUSP15;MARK1	0.5222283683789546	2.126237196504356e-06
TRANSFAC_and_JASPAR_PWMs	SREBF1 (human)	36/2587	0.3034005745857558	0.9999951041699118	0	0	1.1131090883589454	1.3276066770383943	KRT80;CMAS;RPL32;SLC20A1;CCDC103;RAB3D;GPS2;IFI35;TMEM53;CSAD;GLI1;METTL21A;NAT14;ACTG1;PPP1R9B;GNA15;CALCR;KIF3B;MGAT5B;PMEPA1;GUSB;PDE8A;CTC1;BCKDHA;GSTM2;LINGO3;RSAD1;CIRBP;SIRT6;FAH;SMAD6;TMEM80;KATNAL1;TEF;TDRD12;FERMT3	0.5179836010733924	2.126237196504356e-06
TRANSFAC_and_JASPAR_PWMs	TFAP2C (human)	21/1485	0.336122216192149	0.9999951041699118	0	0	1.1255013016252726	1.227112061659609	TFAP2C;TGFB1;DSCC1;ANGEL1;CLTB;AGTRAP;ARHGAP39;SSC5D;ANTXR2;TEX2;DUSP15;ETS1;LRP8;FGF4;EEF1A2;PMEPA1;RHPN2;GPD1L;PDE8A;SLC39A3;PLEC	0.47350278163705367	2.126237196504356e-06
TRANSFAC_and_JASPAR_PWMs	TEAD2 (human)	21/1486	0.3372569888400195	0.9999951041699118	0	0	1.1246715200164057	1.2224167905209955	PXT1;MIDN;CKM;KCNIP2;DNAJC22;MOSPD2;SSC5D;ARID3A;TEX2;PCSK4;FGF8;RAB26;EEF1A2;PNPLA3;MYADM;PSME2;TNNI3;GAL3ST3;RAI14;PLEC;SHANK1	0.47203904185411183	2.126237196504356e-06
TRANSFAC_and_JASPAR_PWMs	MIB2 (human)	21/1490	0.3418060279370356	0.9999951041699118	0	0	1.121363690811828	1.2037972355844553	GLP1R;SPINK2;GPX2;KRT80;ABHD4;OSBPL5;ECSCR;ARID3A;ACTG1;RBM3;P2RX3;RAB26;EEF1A2;PNPLA3;MYADM;PMEPA1;TNNI3;BSN;SERINC2;SLC39A3;PLEC	0.4662202825260262	2.126237196504356e-06
TRANSFAC_and_JASPAR_PWMs	ELK1 (mouse)	24/1727	0.3524844835913803	0.9999951041699118	0	0	1.1055477546018535	1.152808457232221	COX8A;ZFP688;PCX;KCNIP2;DSCC1;A430005L14RIK;SIRT6;GSTT1;DUSP15;WFDC2;ACTG1;FGF4;PPP1R9B;GOLGA2;RBM3;CREB3;TAL2;TRAF4;DHX34;1110051M20RIK;PMEPA1;PLA1A;SLC39A3;PLEC	0.4528599959462259	2.126237196504356e-06
TRANSFAC_and_JASPAR_PWMs	MIR133B (human)	21/1500	0.3532446348827274	0.9999951041699118	0	0	1.1131723963819655	1.1583610124577557	GPX2;TGFB1;KCNIP2;CELF5;CPT1C;DUSP15;TMEM80;NAT14;FGF8;TRAF4;CREB3L1;KCNQ2;PNPLA3;MYADM;EPPK1;RHPN2;TOX;SERINC2;PLA1A;PLEC;SHANK1	0.4519244255403256	2.126237196504356e-06
TRANSFAC_and_JASPAR_PWMs	CACYBP (mouse)	23/1656	0.3579462239499269	0.9999951041699118	0	0	1.1043838790317664	1.134613644756306	PXT1;GRCC10;MYLK2;PTPN18;SPINK2;BTBD17;OSBPL5;FBXO17;TMEM80;TAPBP;CACNB3;GNA15;UPK1A;TRAF4;TEF;ANPEP;MYADM;PSME2;PMEPA1;NRTN;REEP6;TMEM106A;PLEC	0.44618221468590136	2.126237196504356e-06
TRANSFAC_and_JASPAR_PWMs	EGR1 (human)	10/681	0.3652652726834586	0.9999951041699118	0	0	1.1650704844738706	1.1733790854830122	ZDHHC18;TGFB1;RAB26;MCAM;EEF1A2;BMP8B;TEX2;TOX;GUSB;PLEC	0.43739161604122245	2.126237196504356e-06
TRANSFAC_and_JASPAR_PWMs	SREBF2 (human)	19/1361	0.3682400567366294	0.9999951041699118	0	0	1.1087801629831626	1.107693808340296	CSTB;CIZ1;OSBPL5;RAB3D;AGTRAP;ADCY2;CFP;SMAD6;DUSP15;LRP8;CALCR;ARHGAP30;EEF1A2;NRTN;NPHP4;TNNI3;AASS;FERMT3;PLEC	0.43386897120010437	2.126237196504356e-06
TRANSFAC_and_JASPAR_PWMs	MTF1 (human)	20/1440	0.3718560638513575	0.9999951041699118	0	0	1.1030456241723847	1.0911861461008563	OSBPL5;SLC44A2;RHBDD1;AMFR;FBXO17;ARID3A;ZBTB5;CSAD;METTL21A;SMAD6;TMEM80;NAT14;ETS1;BCL9;KATNAL1;KCNQ2;TCEA3;SERINC2;SAMD10;SLC39A3	0.42962513208503217	2.126237196504356e-06
TRANSFAC_and_JASPAR_PWMs	CBX5 (human)	1/40	0.4005571981331896	0.9999951041699118	0	0	1.997263605959258	1.827293888351633	RPS15	0.39733545945503956	2.126237196504356e-06
TRANSFAC_and_JASPAR_PWMs	GFI1 (human)	19/1427	0.4496766112626235	0.9999951041699118	0	0	1.0530161992263056	0.8415985526543324	MIDN;GPKOW;SLC44A2;SLC11A1;CCDC103;FBXO17;CLTB;CELF5;SIRT6;IFI35;AAAS;ARL2BP;DHX34;GLOD5;E4F1;RHPN2;GUSB;AP1M2;SLC39A3	0.347099700521311	2.126237196504356e-06
TRANSFAC_and_JASPAR_PWMs	MIR138 (human)	18/1356	0.4580807189317863	0.9999951041699118	0	0	1.0493273542600896	0.819220220430085	GLP1R;GSTM2;GPX2;CHST7;TGFB1;ARRDC2;COMMD3;HSPA12A;NAT14;PPP1R9B;CALCR;P2RX3;KCNQ2;PMEPA1;NRTN;SPA17;PLEC;SHANK1	0.33905798772130946	2.126237196504356e-06
TRANSFAC_and_JASPAR_PWMs	FOXO3A (human)	11/813	0.4586226121311817	0.9999951041699118	0	0	1.0692610038689283	0.8335184672231405	KIF3B;DHX34;RSAD1;FBXO17;PGP;MOSPD2;GPS2;SIRT6;CFP;GAL3ST3;AASS	0.33854453643185506	2.126237196504356e-06
TRANSFAC_and_JASPAR_PWMs	NR3C1 (human)	21/1590	0.4587856163257581	0.9999951041699118	0	0	1.044149385765516	0.8135722208757861	CENPT;GPX2;TGFB1;KCNIP2;RSAD1;AGTRAP;IBA57;CSAD;KIF3B;P2RX3;RAB26;MGAT5B;TCEA3;TDRD12;EPPK1;NRTN;GPD1L;TOX;TBC1D17;CCDC130;SERINC2	0.3383902063947338	2.126237196504356e-06
TRANSFAC_and_JASPAR_PWMs	Myb (mouse)	25/1902	0.4592161831774968	0.9999951041699118	0	0	1.039298983558731	0.8088180052218644	MYLK2;SLC43A2;AMIGO2;ADCY2;AAAS;METTL21A;H2-Q1;FGF4;CALCR;SCD3;E4F1;GSTM2;ARRDC2;AGTRAP;TBC1D9;FAH;CD24A;CLCN6;TEF;KCNQ2;PNPLA3;TMEM106A;FERMT3;RAI14;PLEC	0.3379828154253181	2.126237196504356e-06
TRANSFAC_and_JASPAR_PWMs	CBEPA (human)	18/1366	0.4708026882929164	0.9999951041699118	0	0	1.040977216717799	0.7841849944799049	MYLK2;TGFB1;AMIGO2;SSC5D;IFI35;CPT1C;CSAD;ETS1;LRP8;BCL9;P2RX3;KCNQ2;MYADM;PMEPA1;TNNI3;BSN;SERINC2;PLEC	0.32716106599120687	2.126237196504356e-06
TRANSFAC_and_JASPAR_PWMs	ESR2 (mouse)	1/51	0.4793452908019293	0.9999951041699118	0	0	1.55699604743083	1.1449122617689873	FGF4	0.31935153488032997	2.126237196504356e-06
TRANSFAC_and_JASPAR_PWMs	APEX1 (human)	18/1373	0.4796919794266542	0.9999951041699118	0	0	1.0352054537494528	0.7604734073653497	BCKDHA;GSTM2;SLC43A2;SLC44A2;RAB3D;FBXO17;TMEM53;TCEA3;GLOD5;TDRD12;E4F1;GPD1L;SERINC2;GAL3ST3;AASS;AP1M2;SLC39A3;PLEC	0.3190375429889004	2.126237196504356e-06
TRANSFAC_and_JASPAR_PWMs	RARA (human)	18/1379	0.4872970985938455	0.9999951041699118	0	0	1.0303054832563294	0.7406673278866237	CTC1;CNTNAP1;LINGO3;CCDC103;CELF5;CFP;RPS15;GNA15;ARHGAP30;ARL2BP;KIF3B;TEF;DHX34;RLIM;MYADM;LRP10;AP1M2;FERMT3	0.3122061744353151	2.126237196504356e-06
TRANSFAC_and_JASPAR_PWMs	ARNT (human)	17/1303	0.4903727618512984	0.9999951041699118	0	0	1.0296539821905493	0.7337205531422889	ARRDC2;RAB3D;CIRBP;GPS2;IBA57;GSTT1;SNX33;METTL21A;SMAD6;ETS1;ICAM1;FBXL20;CACNB3;GNA15;FGF8;SAMD10;PLEC	0.3094736610553192	2.126237196504356e-06
TRANSFAC_and_JASPAR_PWMs	XBP1 (human)	8/605	0.504186220090892	0.9999951041699118	0	0	1.04310168729828	0.7143260438618732	COX8A;CIZ1;TGFB1;SLC20A1;MCAM;MGAT5B;METTL21A;PLEC	0.29740902819600223	2.126237196504356e-06
TRANSFAC_and_JASPAR_PWMs	IRF9 (human)	1/57	0.5178803904700344	0.9999951041699118	0	0	1.389751552795031	0.9144717670553832	TBC1D9	0.2857705332220938	2.126237196504356e-06
TRANSFAC_and_JASPAR_PWMs	Arnt (mouse)	2/139	0.5290343515548876	0.9999951041699118	0	0	1.1359633877882054	0.723270061484081	CNTNAP1;GPKOW	0.27651612719663343	2.126237196504356e-06
TRANSFAC_and_JASPAR_PWMs	SOX10 (human)	2/139	0.5290343515548876	0.9999951041699118	0	0	1.1359633877882054	0.723270061484081	TDRD12;GPD1L	0.27651612719663343	2.126237196504356e-06
TRANSFAC_and_JASPAR_PWMs	LEF1 (mouse)	22/1730	0.530151160010233	0.9999951041699118	0	0	1.001463700234192	0.6355219596106245	CKM;DSCC1;MRPS34;COMMD3;KLHDC8B;GCAT;TAPBP;GOLGA2;FOSL1;CLCN6;CACNB3;PSRC1;TRAF4;GJB5;TCEA3;SCD3;PMEPA1;LRP10;SAMD10;AASS;TMEM106A;PLEC	0.2756002839870203	2.126237196504356e-06
TRANSFAC_and_JASPAR_PWMs	NFE2 (human)	34/2681	0.5317674502010759	0.9999951041699118	0	0	0.998327437579421	0.6304927037500665	MIDN;KRT80;SLC43A2;CCDC103;AMIGO2;GPS2;ADCY2;NAT14;ETS1;ACTG1;ZDHHC18;FGF8;SLC17A9;RAB26;MGAT5B;INPP5E;NRTN;NPHP4;MYBL2;MARK1;CIZ1;LINGO3;OSBPL5;ANGEL1;TMEM80;TAPBP;CLCN6;KATNAL1;ARL2BP;TEF;GJB5;EEF1A2;SERINC2;PLEC	0.27427824961199876	2.126237196504356e-06
TRANSFAC_and_JASPAR_PWMs	ZNF354C (human)	18/1430	0.551039167008086	0.9999951041699118	0	0	0.99033706246699	0.5901907671389324	PXT1;COX8A;CKM;MOGAT2;MCAM;CELF5;KLHDC8B;ADCY2;SGMS2;GLI1;METTL21A;LRP8;TAL2;MGAT5B;KCNQ2;NPHP4;SERINC2;PLEC	0.2588175310739004	2.126237196504356e-06
TRANSFAC_and_JASPAR_PWMs	TEAD2 (mouse)	20/1591	0.5529994252145221	0.9999951041699118	0	0	0.9888089136975196	0.585768736166047	GRCC10;SLC44A2;KCNIP2;MCAM;MOSPD2;GLI1;SMAD6;WFDC2;PPP1R9B;FBXL20;CACNB3;FGF8;UPK1A;TRAF4;RAB15;ZFP385A;TCEA3;MYADM;PLEC;SHANK1	0.2572753200990831	2.126237196504356e-06
TRANSFAC_and_JASPAR_PWMs	REL (mouse)	22/1752	0.5549357793610649	0.9999951041699118	0	0	0.9875224237592186	0.5815548041504666	RNASEH2C;GPX2;CMAS;PCX;DSCC1;ECSCR;CELF5;DUSP15;ALDH4A1;BCL9;ARL2BP;TAL2;SLC17A9;NRG4;ZFP385A;GLOD5;PNPLA3;RLIM;GPD1L;SNCB;PDE8A;PLEC	0.25575727324289654	2.126237196504356e-06
TRANSFAC_and_JASPAR_PWMs	USF1 (human)	18/1441	0.5644888659360496	0.9999951041699118	0	0	0.9820920232976404	0.5615942183085573	BCKDHA;CKM;OSBPL5;SLC20A1;CCDC103;AMFR;AGTRAP;ARHGAP39;ARID3A;CSAD;TMEM80;ACTG1;RBM3;TEF;MYBL2;PDE8A;GAL3ST3;PLEC	0.24834461974472138	2.126237196504356e-06
TRANSFAC_and_JASPAR_PWMs	NFE2L1 (human)	1/65	0.5648766354461437	0.9999951041699118	0	0	1.2155385375494072	0.6942523025626143	TAL2	0.2480463882777677	2.126237196504356e-06
TRANSFAC_and_JASPAR_PWMs	NR2C2 (human)	1/66	0.5704207046698503	0.9999951041699118	0	0	1.1967771359075707	0.6718480794093912	SPA17	0.24380471919989202	2.126237196504356e-06
TRANSFAC_and_JASPAR_PWMs	STAT1 (mouse)	1/68	0.5812986384460783	0.9999951041699118	0	0	1.1609344581440624	0.6297960847826946	RHBDD1	0.23560069427403937	2.126237196504356e-06
TRANSFAC_and_JASPAR_PWMs	TFAP2A (human)	45/3613	0.5835580712856306	0.9999951041699118	0	0	0.9762616130624155	0.5258255461845484	GLP1R;MIDN;SLC43A2;MRPS34;DNAJC22;GPS2;ADCY2;SNX33;DUSP15;NAT14;LRP8;PCSK4;ACTG1;RPS15;FGF8;RAB26;INPP5E;TAC4;NPHP4;TNNI3;SPA17;SLC39A3;PTPN18;OSBPL5;MCAM;AMFR;CIRBP;AGTRAP;BMP8B;SSC5D;ARID3A;CPT1C;NEAT1;TEX2;TMEM80;OXA1L;ARHGAP30;TRAF4;KCNQ2;EEF1A2;MYADM;PGP;REEP6;PLEC;SHANK1	0.23391591976597859	2.126237196504356e-06
TRANSFAC_and_JASPAR_PWMs	FOXF2 (human)	17/1379	0.5867692488268941	0.9999951041699118	0	0	0.9681964348779716	0.5161684065792412	SPINK2;ABHD4;GPKOW;SLC44A2;SLC11A1;RAB3D;FBXO17;ECSCR;CELF5;IFI35;AAAS;RPS15;ARL2BP;DHX34;E4F1;RHPN2;SLC39A3	0.23153265456757455	2.126237196504356e-06
TRANSFAC_and_JASPAR_PWMs	REPIN1 (human)	18/1466	0.594527100196507	0.9999951041699118	0	0	0.9638191778256392	0.5011753502518166	GPX2;SLC43A2;CCDC103;CIRBP;CLTB;DNAJC22;ARID3A;METTL21A;SMAD6;DUSP15;NAT14;LRP8;GOLGA2;FBXL20;KATNAL1;MYADM;NPHP4;SHANK1	0.22582834424536538	2.126237196504356e-06
TRANSFAC_and_JASPAR_PWMs	RELB (human)	18/1469	0.5980771564431852	0.9999951041699118	0	0	0.9616687497809808	0.4943318854772421	PXT1;RNASEH2C;CNTNAP1;SLC20A1;ARRDC2;CLTB;ZBTB5;OVOL2;FGF4;ALDH4A1;DHX34;RAB15;MGAT5B;MYADM;PSME2;RHPN2;GPD1L;PDE8A	0.2232427851487229	2.126237196504356e-06
TRANSFAC_and_JASPAR_PWMs	CREM (human)	8/662	0.6066174043900748	0.9999951041699118	0	0	0.949354814649064	0.4745416424006099	COX8A;BCKDHA;MYLK2;ARL2BP;AMIGO2;IBA57;SNX33;TBC1D17	0.2170851335536483	2.126237196504356e-06
TRANSFAC_and_JASPAR_PWMs	ATF4 (human)	17/1398	0.6097924247045821	0.9999951041699118	0	0	0.9538889754565424	0.4718284635986817	CTC1;COX8A;BCKDHA;MIDN;MCAM;CLTB;GPS2;SNX33;CFP;NAT14;ICAM1;FBXL20;CALCR;MGAT5B;PMEPA1;BSN;TBC1D17	0.21481797506646225	2.126237196504356e-06
TRANSFAC_and_JASPAR_PWMs	LOC135440 (human)	3/247	0.6098247090530723	0.9999951041699118	0	0	0.9552935797792436	0.4724726574608179	TMEM109;PLA1A;MARK1	0.2147949827453209	2.126237196504356e-06
TRANSFAC_and_JASPAR_PWMs	POU3F1 (human)	2/162	0.6122068994342081	0.9999951041699118	0	0	0.9715277777777778	0.4767140907653915	ECSCR;SERINC2	0.21310178030986926	2.126237196504356e-06
TRANSFAC_and_JASPAR_PWMs	MYOG (human)	17/1404	0.6169480423828498	0.9999951041699118	0	0	0.9494522677423576	0.4585574067588882	KRT80;TGFB1;KCNIP2;COMMD3;KLHDC8B;SGMS2;ETS1;GCAT;ACTG1;ALDH4A1;BCL9;ZDHHC18;FGF8;INPP5E;MYADM;TDRD12;PLA1A	0.2097514094782182	2.126237196504356e-06
TRANSFAC_and_JASPAR_PWMs	NFKB1 (human)	43/3497	0.6186080671336328	0.9999951041699118	0	0	0.9612537973693528	0.4616742207842147	MIDN;CNTNAP1;CLTB;ADCY2;ZBTB5;METTL21A;DUSP15;ETS1;ICAM1;ACTG1;FGF4;PPP1R9B;RBM3;GNA15;FGF8;RAB26;ANPEP;CREB3L1;BSN;TBC1D17;SLC39A3;CTC1;BCKDHA;PTPN18;GSTM2;CIZ1;CIRBP;ZBTB32;HSPA12A;TAPBP;ALDH4A1;BCL9;CACNB3;ARL2BP;TEF;RAB15;KCNQ2;EEF1A2;MYADM;TDRD12;RAI14;PLEC;SHANK1	0.20858442075576716	2.126237196504356e-06
TRANSFAC_and_JASPAR_PWMs	UBTF (human)	18/1493	0.6260081921696901	0.9999951041699118	0	0	0.944780235564493	0.4425273353914777	PXT1;CENPT;CIZ1;CHST7;RPL32;SLC43A2;ADCY2;CSAD;DUSP15;TMEM80;NAT14;OVOL2;ACTG1;TAPBP;ALDH4A1;PSME2;PMEPA1;RHPN2	0.20341998341766665	2.126237196504356e-06
TRANSFAC_and_JASPAR_PWMs	TP53 (human)	35/2866	0.6267904213319357	0.9999951041699118	0	0	0.9548959739608284	0.4460730181615881	GLP1R;CSTB;GPS2;ANTXR2;AAAS;ZBTB5;CSAD;ETS1;FGF4;GNA15;FGF8;DHX34;MGAT5B;ERI3;PMEPA1;TBC1D17;SLC39A3;COX8A;ZC3H10;TFAP2C;GPX2;CIZ1;ARRDC2;AGTRAP;KLHDC8B;TMEM80;OVOL2;RAB15;PNPLA3;RLIM;MYADM;TDRD12;SERINC2;PLA1A;RAI14	0.2028776490803948	2.126237196504356e-06
TRANSFAC_and_JASPAR_PWMs	ESR2 (human)	1/80	0.6410392544045351	0.9999951041699118	0	0	0.9839895932356032	0.4375453237424483	CENPT	0.19311537539647397	2.126237196504356e-06
TRANSFAC_and_JASPAR_PWMs	CREB1 (mouse)	10/849	0.6410530245284998	0.9999951041699118	0	0	0.9235721682721428	0.4106599955848465	ALDH4A1;CLCN6;ZFP169;2310033P09RIK;CALCR;ERI3;CIRBP;SCD3;PDE8A;SAMD10	0.19310604644418017	2.126237196504356e-06
TRANSFAC_and_JASPAR_PWMs	ETS1 (mouse)	20/1681	0.6535292382449187	0.9999951041699118	0	0	0.9305999372224538	0.3958474396023709	GRCC10;1810009A15RIK;RPL32;PCX;CCDC103;AMIGO2;AI467606;FOSL1;CLCN6;FGF8;2310033P09RIK;KIF3B;TRAF4;DHX34;KCNQ2;SCD3;TNNI3;ZFP872;SERINC2;PLEC	0.18473497774774233	2.126237196504356e-06
TRANSFAC_and_JASPAR_PWMs	FOXA2 (human)	1/83	0.6545968617829498	0.9999951041699118	0	0	0.9478453677817412	0.4016359308590439	DUSP15	0.18402608108364368	2.126237196504356e-06
TRANSFAC_and_JASPAR_PWMs	E2F6 (human)	16/1358	0.6588120445451429	0.9999951041699118	0	0	0.9219401620558804	0.3847413010357976	GPX2;ARRDC2;COMMD3;HSPA12A;CSAD;ACTG1;ALDH4A1;EEF1A2;PMEPA1;EPPK1;NPHP4;TNNI3;RHPN2;PDE8A;PLEC;SHANK1	0.18123846956349113	2.126237196504356e-06
TRANSFAC_and_JASPAR_PWMs	TP63 (human)	17/1443	0.6619612355208156	0.9999951041699118	0	0	0.9215237216018368	0.3801730275928704	COX8A;RPL32;ABHD4;GPKOW;RSAD1;ECSCR;ARHGAP39;GLI1;TEX2;RBM3;KIF3B;GPD1L;GUSB;SNCB;SERINC2;AP1M2;SLC39A3	0.17916744211970942	2.126237196504356e-06
TRANSFAC_and_JASPAR_PWMs	PITX1 (human)	17/1448	0.6675309313024996	0.9999951041699118	0	0	0.9180532335535918	0.3710491629712162	COX8A;SPINK2;ABHD4;GPKOW;SLC44A2;RSAD1;FBXO17;CELF5;ARHGAP39;IFI35;AAAS;CFP;ARL2BP;DHX34;GLOD5;PGP;LRP10	0.17552860564464504	2.126237196504356e-06
TRANSFAC_and_JASPAR_PWMs	PPARA (human)	3/271	0.6718376941042904	0.9999951041699118	0	0	0.8686745555093061	0.3455053097117765	RAB3D;GAL3ST3;LRP8	0.1727356332983913	2.126237196504356e-06
TRANSFAC_and_JASPAR_PWMs	EGR1 (mouse)	19/1617	0.6723817521178936	0.9999951041699118	0	0	0.9182009426676964	0.3644605968915977	MYLK2;CMAS;RAB3D;AMFR;ADCY2;METTL21A;ANKHD1;ACTG1;FBXL20;CD24A;ZDHHC18;FGF8;KIF26A;NRG4;PGP;NRTN;NPHP4;BSN;PLEC	0.17238408146403983	2.126237196504356e-06
TRANSFAC_and_JASPAR_PWMs	ZBTB7A (human)	16/1373	0.6758993826916034	0.9999951041699118	0	0	0.9110061120984873	0.3568511663651452	TFAP2C;MOSPD2;COMMD3;HSPA12A;CSAD;DUSP15;TMEM80;NAT14;FGF8;RAB15;ANPEP;KCNQ2;INPP5E;PMEPA1;SLC39A3;SHANK1	0.1701179502035739	2.126237196504356e-06
TRANSFAC_and_JASPAR_PWMs	FOXA1 (human)	17/1457	0.6774339011193669	0.9999951041699118	0	0	0.9118670886075948	0.3551205225966458	CIZ1;RAB3D;RSAD1;FBXO17;GPS2;KLHDC8B;SIRT6;CFP;BCL9;ARHGAP30;KIF3B;DHX34;RHPN2;BSN;GAL3ST3;AASS;PLA1A	0.1691330735599023	2.126237196504356e-06
TRANSFAC_and_JASPAR_PWMs	THRB (human)	24/2034	0.6794303576592072	0.9999951041699118	0	0	0.9207527579493836	0.3558714392691561	COX8A;MYLK2;MIDN;AMIGO2;GPS2;CPT1C;METTL21A;SMAD6;DUSP15;CYB5D2;FGF8;TRAF4;TEF;DHX34;RAB26;KCNQ2;INPP5E;PNPLA3;MYADM;PGP;E4F1;GAL3ST3;FERMT3;SHANK1	0.1678550523006513	2.126237196504356e-06
TRANSFAC_and_JASPAR_PWMs	SND1 (mouse)	1/90	0.6842804216089766	0.9999951041699118	0	0	0.8729848558866634	0.3311995177987747	EPPK1	0.16476588570707087	2.126237196504356e-06
TRANSFAC_and_JASPAR_PWMs	HNF1B (human)	1/90	0.6842804216089766	0.9999951041699118	0	0	0.8729848558866634	0.3311995177987747	PDE8A	0.16476588570707087	2.126237196504356e-06
TRANSFAC_and_JASPAR_PWMs	MYC (human)	15/1302	0.6893280146320511	0.9999951041699118	0	0	0.9001667788278667	0.3348962910618274	BCKDHA;MYLK2;TGFB1;SLC20A1;AMFR;AGTRAP;COMMD3;ARID3A;TMEM80;TEF;GLOD5;MYBL2;PDE8A;GAL3ST3;PLEC	0.16157407120423098	2.126237196504356e-06
TRANSFAC_and_JASPAR_PWMs	AHR (human)	16/1391	0.6957773692783636	0.9999951041699118	0	0	0.898200152788388	0.3258001368351428	CTC1;CIZ1;ANGEL1;COMMD3;GPS2;ZBTB5;NAT14;GCAT;PCSK4;FGF4;GOLGA2;ALDH4A1;BCL9;PSRC1;KIF3B;PLEC	0.15752970113796236	2.126237196504356e-06
TRANSFAC_and_JASPAR_PWMs	HNF4A (mouse)	5/461	0.699714858123183	0.9999951041699118	0	0	0.8494504333121962	0.3033237760183487	COX8A;OSBPL5;CSAD;GAL3ST3;PLEC	0.15507890394637275	2.126237196504356e-06
TRANSFAC_and_JASPAR_PWMs	FOXD1 (human)	2/192	0.7032501970324442	0.9999951041699118	0	0	0.8168755221386801	0.2875749430210296	TEF;MOSPD2	0.15289013748470773	2.126237196504356e-06
TRANSFAC_and_JASPAR_PWMs	FOXJ1 (human)	17/1484	0.7061620362617865	0.9999951041699118	0	0	0.8937640754834201	0.3109499552762337	CHST7;GPKOW;SLC20A1;SLC11A1;CLTB;ECSCR;AGTRAP;COMMD3;ARHGAP39;AAAS;CFP;METTL21A;CLCN6;ANPEP;MYADM;LRP10;FERMT3	0.15109563410398724	2.126237196504356e-06
TRANSFAC_and_JASPAR_PWMs	RBPJ (mouse)	20/1735	0.7080801599205168	0.9999951041699118	0	0	0.8986070618723679	0.3101973349075196	PXT1;BTBD17;SLC43A2;GPKOW;RHBDD1;TIMM8A2;ARID3A;ZBTB5;DUSP15;LRP8;PPP1R9B;CREB3;CALCR;UPK1A;PGP;EPPK1;TBC1D17;LRP10;RAI14;PLEC	0.1499175741738885	2.126237196504356e-06
TRANSFAC_and_JASPAR_PWMs	SRY (human)	5/469	0.7138933192019057	0.9999951041699118	0	0	0.8344585237501732	0.2812306642064344	GPX2;DHX34;SGMS2;ANTXR2;RAI14	0.14636668226233754	2.126237196504356e-06
TRANSFAC_and_JASPAR_PWMs	PRDM1 (mouse)	2/196	0.7139491765319176	0.9999951041699118	0	0	0.7998690885288824	0.2695106906337936	AMIGO2;TAPBP	0.14633270298201373	2.126237196504356e-06
TRANSFAC_and_JASPAR_PWMs	CEBPB (human)	16/1420	0.7262925864611465	0.9999951041699118	0	0	0.8782589959060547	0.2808692764752153	COX8A;MIDN;CHST7;GPKOW;AMIGO2;FBXO17;IBA57;SIRT6;TMEM53;ETS1;CREB3;TNNI3;RHPN2;GPD1L;MARK1;PLEC	0.13888838882145962	2.126237196504356e-06
TRANSFAC_and_JASPAR_PWMs	FOXA3 (human)	2/207	0.7417170794094582	0.9999951041699118	0	0	0.7565234223770809	0.2260396687733505	COMMD3;RAI14	0.1297617204382791	2.126237196504356e-06
TRANSFAC_and_JASPAR_PWMs	RORA 1 (human)	1/107	0.7462128334032472	0.9999951041699118	0	0	0.7323439480945634	0.2143896043257245	CALCR	0.12713728621412893	2.126237196504356e-06
TRANSFAC_and_JASPAR_PWMs	GABPA (human)	1/108	0.7494532477860585	0.9999951041699118	0	0	0.7254626722322781	0.2092316623293593	CIZ1	0.12525545402560856	2.126237196504356e-06
TRANSFAC_and_JASPAR_PWMs	MAPK14 (human)	13/1190	0.7509965366565433	0.9999951041699118	0	0	0.8510172497065117	0.2436923968058467	GPKOW;FBXO17;ECSCR;AAAS;FAH;TEX2;RBM3;CACNB3;ARHGAP30;KCNQ2;INPP5E;TMEM109;RAI14	0.12436206581130484	2.126237196504356e-06
TRANSFAC_and_JASPAR_PWMs	MYOD1 (human)	1/109	0.7526524483134384	0.9999951041699118	0	0	0.7187088274044796	0.2042223449990244	GSTT1	0.12340552130787094	2.126237196504356e-06
TRANSFAC_and_JASPAR_PWMs	Hand1::Tcfe2a (mouse)	1/110	0.7558109571012093	0.9999951041699118	0	0	0.7120789063349893	0.1993564523937473	GLOD5	0.12158681634319117	2.126237196504356e-06
TRANSFAC_and_JASPAR_PWMs	IRF8 (human)	17/1550	0.7697765899656804	0.9999951041699118	0	0	0.8521968176901418	0.2229815149863334	ZC3H10;CNTNAP1;CCDC103;DSCC1;AMIGO2;GPS2;IBA57;SIRT6;GCAT;PCSK4;ICAM1;RPS15;ALDH4A1;CALCR;RAB15;RLIM;GAL3ST3	0.11363530057231766	2.126237196504356e-06
TRANSFAC_and_JASPAR_PWMs	SPI1 (human)	18/1638	0.7725819939443999	0.9999951041699118	0	0	0.8533898305084746	0.2201891989475836	BCKDHA;KCNIP2;AMIGO2;ANGEL1;CLTB;COMMD3;GPS2;IBA57;CSAD;ETS1;FGF4;CALCR;TEF;ANPEP;MYADM;MYBL2;LRP10;PLA1A	0.112055417886402	2.126237196504356e-06
TRANSFAC_and_JASPAR_PWMs	JUN (human)	34/2976	0.7744509692397328	0.9999951041699118	0	0	0.882726654718497	0.2256257516477117	SLC20A1;AMIGO2;MRPS34;CFP;METTL21A;ETS1;KIF3B;DHX34;RAB26;INPP5E;TNNI3;SNCB;AASS;AP1M2;MARK1;GPX2;CHST7;TGFB1;LINGO3;GPKOW;SLC11A1;FBXO17;ZBTB32;BCL9;CLCN6;ARHGAP30;KATNAL1;P2RX3;TEF;GJB5;MYADM;GPD1L;RAI14;PLEC	0.11100607236916762	2.126237196504356e-06
TRANSFAC_and_JASPAR_PWMs	SND1 (human)	16/1473	0.776995486840729	0.9999951041699118	0	0	0.8438658922731755	0.212924863929258	COMMD3;SGMS2;HSPA12A;TEX2;DUSP15;ETS1;ICAM1;OVOL2;TAPBP;P2RX3;TEF;RAB15;ANPEP;MYBL2;TMEM106A;MARK1	0.1095815037806298	2.126237196504356e-06
TRANSFAC_and_JASPAR_PWMs	FOS (human)	15/1394	0.7828696792582965	0.9999951041699118	0	0	0.8359250078129504	0.2046252756375396	GPKOW;SLC20A1;AMIGO2;ZBTB32;SIRT6;TMEM80;RBM3;INPP5E;GJB5;MYADM;TNNI3;GPD1L;BSN;MARK1;PLEC	0.10631052694526003	2.126237196504356e-06
TRANSFAC_and_JASPAR_PWMs	STAT1 (human)	18/1667	0.7966806957731946	0.9999951041699118	0	0	0.8370404251164034	0.1902603877656514	PXT1;BCKDHA;CMAS;RPL32;CKM;AMFR;CLTB;ANTXR2;ZBTB5;PCSK4;KATNAL1;ARL2BP;P2RX3;DHX34;MGAT5B;REEP6;PDE8A;PLEC	0.09871570601850506	2.126237196504356e-06
TRANSFAC_and_JASPAR_PWMs	NFIA (human)	15/1416	0.8020732864335822	0.9999951041699118	0	0	0.8218128712605163	0.1812551808288647	PXT1;KRT80;ARRDC2;GSTT1;TMEM53;TEX2;LRP8;WFDC2;ZDHHC18;TEF;RAB26;MGAT5B;EEF1A2;MYADM;PMEPA1	0.09578594787595902	2.126237196504356e-06
TRANSFAC_and_JASPAR_PWMs	ZFHX3 (human)	16/1504	0.8035332648658327	0.9999951041699118	0	0	0.8248847926267281	0.1804325730508041	MIDN;LINGO3;SLC43A2;ABHD4;CCDC103;RAB3D;AMFR;CLTB;ETS1;P2RX3;DHX34;GLOD5;TDRD12;NRTN;GPD1L;AP1M2	0.09499613949972407	2.126237196504356e-06
TRANSFAC_and_JASPAR_PWMs	CEBPE (human)	1/127	0.8037550464017762	0.9999951041699118	0	0	0.6154714850367025	0.1344563467632272	SMAD6	0.094876287327361	2.126237196504356e-06
TRANSFAC_and_JASPAR_PWMs	NRF1 (mouse)	18/1676	0.8037895179599749	0.9999951041699118	0	0	0.8320827625687474	0.1817417177537703	PXT1;COX8A;BCKDHA;CIZ1;CIRBP;CLTB;CELF5;TBC1D9;CPT1C;TEX2;FGF4;RPS15;OXA1L;2310033P09RIK;TEF;DHX34;PNPLA3;SCD3	0.09485766164463656	2.126237196504356e-06
TRANSFAC_and_JASPAR_PWMs	GTF2I (human)	2/237	0.8059921236815434	0.9999951041699118	0	0	0.6589327929753461	0.1421194870884877	REEP6;ANTXR2	0.09366920218790808	2.126237196504356e-06
TRANSFAC_and_JASPAR_PWMs	FOXO3 (human)	1/132	0.8159808253566371	0.9999951041699118	0	0	0.5918293455631657	0.1203570331568759	MOSPD2	0.08832004656433375	2.126237196504356e-06
TRANSFAC_and_JASPAR_PWMs	USF2 (human)	43/3792	0.8183173687985693	0.9999951041699118	0	0	0.8695791231532201	0.1743549935738824	GLP1R;CSTB;RPL32;SLC43A2;SLC44A2;SLC20A1;CCDC103;MRPS34;ARHGAP39;ZBTB5;CSAD;LRP8;FBXL20;CREB3L1;MGAT5B;ERI3;PMEPA1;MYBL2;BSN;PDE8A;GAL3ST3;SAMD10;BCKDHA;TFAP2C;TGFB1;LINGO3;OSBPL5;AMFR;FBXO17;AGTRAP;SIRT6;ARID3A;TEX2;TMEM80;ALDH4A1;CLCN6;ARL2BP;TEF;NRG4;KCNQ2;PNPLA3;CCDC130;PLEC	0.0870782308191085	2.126237196504356e-06
TRANSFAC_and_JASPAR_PWMs	PLAU (human)	14/1362	0.8289290101067226	0.9999951041699118	0	0	0.7961547972304649	0.1493751686737856	CTC1;KRT80;MCAM;CLTB;CFP;NAT14;FOSL1;FBXL20;MGAT5B;ERI3;PMEPA1;TBC1D17;SAMD10;AASS	0.081482661052928	2.126237196504356e-06
TRANSFAC_and_JASPAR_PWMs	Nr2e3 (mouse)	1/139	0.8318326668008962	0.9999951041699118	0	0	0.5616085238013404	0.1034055966166585	PLEC	0.07996402850967765	2.126237196504356e-06
TRANSFAC_and_JASPAR_PWMs	HOXD9 (human)	16/1543	0.8336565050244086	0.9999951041699118	0	0	0.8021000148585957	0.1459291244913489	PXT1;TFAP2C;CCDC103;AMFR;CLTB;IFI35;SGMS2;SMAD6;DUSP15;CALCR;PSRC1;ANPEP;RLIM;TDRD12;CCDC130;MARK1	0.07901285667815162	2.126237196504356e-06
TRANSFAC_and_JASPAR_PWMs	NR5A1 (mouse)	10/1020	0.8396903038578173	0.9999951041699118	0	0	0.7602661905534815	0.1328353365507766	CLCN6;SPINK2;CMAS;TGFB1;SLC11A1;ZFP385A;ECSCR;CPT1C;TEX2;TRP53INP1	0.0758808617068253	2.126237196504356e-06
TRANSFAC_and_JASPAR_PWMs	NKX3-1 (human)	2/264	0.8512868384893397	0.9999951041699118	0	0	0.5902096207439719	0.0950273767791196	RAB26;IFI35	0.06992408106274398	2.126237196504356e-06
TRANSFAC_and_JASPAR_PWMs	ATF1 (human)	2/264	0.8512868384893397	0.9999951041699118	0	0	0.5902096207439719	0.0950273767791196	CTC1;HSPA12A	0.06992408106274398	2.126237196504356e-06
TRANSFAC_and_JASPAR_PWMs	PITX2 (human)	39/3528	0.8524080022971151	0.9999951041699118	0	0	0.8452118618648643	0.1349718744805205	CNTNAP1;SLC44A2;RAB3D;AMIGO2;CLTB;ECSCR;CELF5;ARHGAP39;IFI35;TMEM53;AAAS;CFP;ZBTB5;ETS1;ICAM1;RBM3;FBXL20;ZDHHC18;DHX34;RAB26;NRTN;E4F1;GUSB;AP1M2;SLC39A3;SPINK2;CIZ1;GPKOW;SLC11A1;RSAD1;FBXO17;SIRT6;GCAT;OVOL2;ALDH4A1;ARL2BP;GLOD5;CCDC130;LRP10	0.06935248183774353	2.126237196504356e-06
TRANSFAC_and_JASPAR_PWMs	SPIB (human)	7/760	0.8530821943210108	0.9999951041699118	0	0	0.7148249108827847	0.1135852330194291	OSBPL5;RAB15;INPP5E;MYADM;TDRD12;TBC1D9;SAMD10	0.06900912261873036	2.126237196504356e-06
TRANSFAC_and_JASPAR_PWMs	SMAD4 (mouse)	16/1580	0.8589598139453646	0.9999951041699118	0	0	0.781534097014765	0.118819083146366	RHBDD1;AGTRAP;COMMD3;ADCY2;TMEM80;ACTG1;FBXL20;CD24A;ZDHHC18;FGF8;RAB15;MGAT5B;KCNQ2;PSME2;PMEPA1;PDE8A	0.0660271539685562	2.126237196504356e-06
TRANSFAC_and_JASPAR_PWMs	E2F4 (human)	2/270	0.8599517493378718	0.9999951041699118	0	0	0.5768182895048567	0.0870297648157946	CIZ1;TMEM109	0.06552591571477752	2.126237196504356e-06
TRANSFAC_and_JASPAR_PWMs	NR1H2 (human)	4/479	0.8609226032146216	0.9999951041699118	0	0	0.6491284210526316	0.0972074161839916	LINGO3;DHX34;GLOD5;FERMT3	0.0650358897863717	2.126237196504356e-06
TRANSFAC_and_JASPAR_PWMs	IKZF1 (mouse)	17/1674	0.8628000125641963	0.9999951041699118	0	0	0.7830556468020851	0.1155573619049765	MOGAT2;KCNIP2;MCAM;COMMD3;SIRT6;GLI1;H2-Q1;FGF4;CACNB3;TCEA3;MYADM;TMEM109;NRTN;TNNI3;GPD1L;SNCB;PLEC	0.06408985724524469	2.126237196504356e-06
TRANSFAC_and_JASPAR_PWMs	SPI1 (mouse)	17/1680	0.8664470621679566	0.9999951041699118	0	0	0.7799716337968848	0.1118122607170744	PTPN18;OSBPL5;GPKOW;MCAM;ANGEL1;ZBTB32;SGMS2;SLFN9;TAPBP;GNA15;CREB3L1;ZFP385A;PNPLA3;MYADM;TAC4;RLN3;PLEC	0.062257966488046296	2.126237196504356e-06
TRANSFAC_and_JASPAR_PWMs	NR5A2 (human)	42/3815	0.8690337730479947	0.9999951041699118	0	0	0.8387125004375678	0.1177328332224618	PXT1;MYLK2;RNASEH2C;KRT80;CMAS;RPL32;SLC20A1;GPS2;SGMS2;ETS1;LRP8;FGF4;RBM3;CALCR;KIF3B;RAB26;MGAT5B;PMEPA1;E4F1;TNNI3;RHPN2;TBC1D17;CENPT;BCKDHA;PTPN18;CIZ1;OSBPL5;RSAD1;ANGEL1;KLHDC8B;GCAT;OVOL2;TAPBP;ARHGAP30;KATNAL1;RAB15;PNPLA3;MYADM;TDRD12;REEP6;PLEC;SHANK1	0.06096334534262385	2.126237196504356e-06
TRANSFAC_and_JASPAR_PWMs	Klf4 (mouse)	1/163	0.8765457859321591	0.9999951041699118	0	0	0.4778216952129995	0.062960815355968	PDE8A	0.05722539382193074	2.126237196504356e-06
TRANSFAC_and_JASPAR_PWMs	ETS2 (human)	13/1341	0.8766842872527124	0.9999951041699118	0	0	0.7481190321451783	0.0984587063015689	PXT1;RNASEH2C;CNTNAP1;KRT80;KCNIP2;ARRDC2;ALDH4A1;CACNB3;CALCR;MGAT5B;RLIM;NPHP4;RAI14	0.057156777203612695	2.126237196504356e-06
TRANSFAC_and_JASPAR_PWMs	YY1 (mouse)	17/1700	0.8780681321033663	0.9999951041699118	0	0	0.7698504027617952	0.1001044863545411	PTPN18;KRT80;LINGO3;RPL32;GPKOW;AMFR;TIMM8A2;IFI35;RPS15;ALDH4A1;CLCN6;INPP5E;RLN3;E4F1;REEP6;BSN;PLA1A	0.05647178449419926	2.126237196504356e-06
TRANSFAC_and_JASPAR_PWMs	FOXO3A (mouse)	5/597	0.879157301343347	0.9999951041699118	0	0	0.6496933680668621	0.0836749460060671	CENPT;RAB15;AMIGO2;ZFP872;PDE8A	0.05593341276072202	2.126237196504356e-06
TRANSFAC_and_JASPAR_PWMs	TP53 (mouse)	12/1266	0.8862933780069056	0.9999951041699118	0	0	0.731227015698525	0.0882644071401176	RPS15;CENPT;KATNAL1;DHX34;CLTB;MYADM;RLN3;ARHGAP39;GPD1L;CFP;GLI1;AP1M2	0.05242249554031679	2.126237196504356e-06
TRANSFAC_and_JASPAR_PWMs	RXRA (mouse)	4/507	0.888530199085504	0.9999951041699118	0	0	0.61210337972167	0.072342443693993	SLC20A1;MYADM;PGP;ACTG1	0.051327806943304195	2.126237196504356e-06
TRANSFAC_and_JASPAR_PWMs	RUNX2 (human)	14/1458	0.8923826205736912	0.9999951041699118	0	0	0.7393467220683287	0.0841822333253425	CSTB;RNASEH2C;CMAS;RPL32;SLC43A2;ABHD4;SLC44A2;SLC11A1;IBA57;TEX2;FOSL1;ARL2BP;SERINC2;SHANK1	0.04944889632459816	2.126237196504356e-06
TRANSFAC_and_JASPAR_PWMs	POU2F2 (human)	29/2792	0.9002511473424315	0.9999951041699118	0	0	0.7922258414766558	0.0832482813321608	CMAS;RPL32;CLTB;MOSPD2;SGMS2;AAAS;ZBTB5;DUSP15;ETS1;ZDHHC18;CALCR;RAB26;MGAT5B;NRTN;E4F1;NPHP4;BCKDHA;ZBTB32;COMMD3;ARID3A;TEX2;OVOL2;P2RX3;PNPLA3;RLIM;PGP;TDRD12;SERINC2;PLA1A	0.04563631646134873	2.126237196504356e-06
TRANSFAC_and_JASPAR_PWMs	NR1H3 (human)	13/1385	0.9018993256239868	0.9999951041699118	0	0	0.7223969611555351	0.0745892037661842	CTC1;CMAS;LINGO3;ARRDC2;CELF5;RPS15;GNA15;DHX34;RLIM;MYADM;LRP10;FERMT3;PLEC	0.044841937808534786	2.126237196504356e-06
TRANSFAC_and_JASPAR_PWMs	AP1 (mouse)	1/183	0.9046065690580406	0.9999951041699118	0	0	0.4248794683577292	0.0425963591350658	PCX	0.04354026282567422	2.126237196504356e-06
TRANSFAC_and_JASPAR_PWMs	POU1F1 (mouse)	17/1754	0.9055229905649768	0.9999951041699118	0	0	0.7436872827441464	0.0738054685022952	CIZ1;AKR1E1;OSBPL5;GPKOW;SIRT6;ADCY2;DUSP15;ANKHD1;RBM3;CACNB3;ZFP385A;KCNQ2;E4F1;MYBL2;FERMT3;RAI14;PLEC	0.04310051879138896	2.126237196504356e-06
TRANSFAC_and_JASPAR_PWMs	JDP2 (human)	14/1488	0.9078051193080368	0.9999951041699118	0	0	0.7231117141564902	0.0699433780673396	CTC1;BCKDHA;SMAD6;ETS1;LRP8;RBM3;FBXL20;CALCR;ARL2BP;P2RX3;KCNQ2;INPP5E;PMEPA1;RAI14	0.04200737250640746	2.126237196504356e-06
TRANSFAC_and_JASPAR_PWMs	MZF1 5-13 (human)	2/316	0.912488712648798	0.9999951041699118	0	0	0.4911535739561217	0.0449796298170903	ALDH4A1;RHBDD1	0.039772498997143475	2.126237196504356e-06
TRANSFAC_and_JASPAR_PWMs	SP3 (mouse)	10/1129	0.9134287953840848	0.9999951041699118	0	0	0.6822177295301718	0.0617747152842908	BCKDHA;UPK1A;TNNI3;REEP6;CFP;TBC1D17;AI467606;PCSK4;AASS;OVOL2	0.03932530159775843	2.126237196504356e-06
TRANSFAC_and_JASPAR_PWMs	CREB1 (human)	28/2749	0.9163092858151796	0.9999951041699118	0	0	0.7751900166843918	0.0677526330567079	KRT80;SLC44A2;SNX33;DUSP15;RPS15;RBM3;FBXL20;GNA15;PMEPA1;TBC1D17;GAL3ST3;AP1M2;CTC1;CIZ1;KCNIP2;ARRDC2;MCAM;ZBTB32;SIRT6;HSPA12A;ANKHD1;TAPBP;CLCN6;TEF;KCNQ2;EPPK1;SERINC2;PLEC	0.03795791230232509	2.126237196504356e-06
TRANSFAC_and_JASPAR_PWMs	SAMD9L (human)	13/1415	0.9165554692895994	0.9999951041699118	0	0	0.7057848598031266	0.0614969338034065	TFAP2C;CIZ1;LINGO3;SLC20A1;SLC11A1;GPS2;ARHGAP39;SMAD6;ETS1;MGAT5B;CCDC130;SNCB;SERINC2	0.037841246711128054	2.126237196504356e-06
TRANSFAC_and_JASPAR_PWMs	TFAP2D (human)	12/1324	0.917274067016596	0.9999951041699118	0	0	0.6967093327958073	0.0601601387530131	COX8A;CSTB;GNA15;LINGO3;TAL2;ABHD4;GPKOW;DHX34;RSAD1;CELF5;SIRT6;PLEC	0.037500884602941015	2.126237196504356e-06
TRANSFAC_and_JASPAR_PWMs	ATF2 (human)	14/1517	0.9209486369734188	0.9999951041699118	0	0	0.7080339321357285	0.0583073115784032	RNASEH2C;TGFB1;CLTB;IBA57;METTL21A;DUSP15;LRP8;OVOL2;RPS15;RBM3;RLIM;TMEM109;SPA17;SERINC2	0.03576459054261807	2.126237196504356e-06
TRANSFAC_and_JASPAR_PWMs	GATA3 (human)	25/2505	0.9223401588657396	0.9999951041699118	0	0	0.7600542329905621	0.0614436868373296	CLTB;MOSPD2;ARHGAP39;ANTXR2;CFP;ZBTB5;ETS1;PMEPA1;AASS;SLC39A3;ZC3H10;GSTM2;LINGO3;GPKOW;RHBDD1;SIRT6;FAH;CACNB3;TEF;GLOD5;MYADM;PGP;GPD1L;LRP10;RAI14	0.03510888168630874	2.126237196504356e-06
TRANSFAC_and_JASPAR_PWMs	FOXF1 (mouse)	1/206	0.9291086775348952	0.9999951041699118	0	0	0.3767666056107201	0.0277034841112217	TEX2	0.03193348375314635	2.126237196504356e-06
TRANSFAC_and_JASPAR_PWMs	MZF1 1-4 (human)	27/2705	0.9303197040364029	0.9999951041699118	0	0	0.7580711491579291	0.0547531928583993	MYLK2;DNAJC22;ADCY2;SNX33;ACTG1;MGAT5B;PMEPA1;TNNI3;BSN;PDE8A;GAL3ST3;ARRDC2;RSAD1;ZBTB32;CPT1C;TMEM80;OVOL2;ALDH4A1;KIF26A;GLOD5;PNPLA3;MYADM;EPPK1;SERINC2;RAI14;PLEC;SHANK1	0.03136778065146159	2.126237196504356e-06
TRANSFAC_and_JASPAR_PWMs	SMAD4 (human)	14/1542	0.930993948609944	0.9999951041699118	0	0	0.6954952006980802	0.0497296467063417	GPKOW;DSCC1;AMIGO2;ZBTB32;IFI35;SMAD6;WFDC2;ICAM1;CALCR;ANPEP;INPP5E;TNNI3;RHPN2;SERINC2	0.031053141890677056	2.126237196504356e-06
TRANSFAC_and_JASPAR_PWMs	ELK4 (human)	13/1453	0.9324667216747304	0.9999951041699118	0	0	0.6857365145228216	0.0479479419218831	CMAS;CSAD;ETS1;CYB5D2;PPP1R9B;RPS15;CLCN6;DHX34;RAB26;MGAT5B;MYADM;PMEPA1;PDE8A	0.030366658555118282	2.126237196504356e-06
TRANSFAC_and_JASPAR_PWMs	EIF4EBP1 (human)	1/212	0.9343951769404718	0.9999951041699118	0	0	0.3659404679392316	0.0248311936652495	GNA15	0.029469411919972918	2.126237196504356e-06
TRANSFAC_and_JASPAR_PWMs	FOXI1 (human)	1/217	0.9384992749267655	0.9999951041699118	0	0	0.3573781291172596	0.022683931872333	COMMD3	0.02756605857319038	2.126237196504356e-06
TRANSFAC_and_JASPAR_PWMs	MAX (human)	18/1934	0.9396513116317814	0.9999951041699118	0	0	0.7097678779944092	0.0441805077382439	BCKDHA;OSBPL5;SLC20A1;AMFR;AGTRAP;ARHGAP39;ARID3A;CSAD;SMAD6;TMEM80;ACTG1;TEF;DHX34;TDRD12;MYBL2;PDE8A;GAL3ST3;PLEC	0.02703327568531411	2.126237196504356e-06
TRANSFAC_and_JASPAR_PWMs	HNF4A (human)	20/2127	0.9431347707113416	0.9999951041699118	0	0	0.7155229414365627	0.0418910702267378	MIDN;GPX2;SLC43A2;SLC44A2;CCDC103;AMFR;FBXO17;BMP8B;CELF5;ARHGAP39;SMAD6;DUSP15;GOLGA2;RPS15;RBM3;NRG4;RAB15;TBC1D17;SERINC2;SLC39A3	0.02542624364212202	2.126237196504356e-06
TRANSFAC_and_JASPAR_PWMs	MYOG (mouse)	15/1675	0.9447688989388396	0.9999951041699118	0	0	0.6837979533195544	0.038849934755299	KRT80;BTBD17;PCX;CKM;KLHDC8B;BCL9;CLCN6;2310033P09RIK;ZFP385A;ERI3;INPP5E;NPHP4;TOX;SLC39A3;PLEC	0.02467441179754876	2.126237196504356e-06
TRANSFAC_and_JASPAR_PWMs	IRF8 (mouse)	16/1770	0.9454914472365238	0.9999951041699118	0	0	0.6895930550099173	0.0386519918660314	ZC3H10;MYLK2;1810009A15RIK;GPX2;MOGAT2;DSCC1;TEX19.2;SIRT6;ARHGAP39;TMEM53;WFDC2;GNA15;RAB15;ERI3;TOX;PLEC	0.02434239535916645	2.126237196504356e-06
TRANSFAC_and_JASPAR_PWMs	CEBPD (human)	13/1495	0.946991174066798	0.9999951041699118	0	0	0.664773968115309	0.0362072503673549	CSTB;CMAS;LINGO3;FBXO17;AGTRAP;TMEM53;GOLGA2;P2RX3;NRG4;TCEA3;TDRD12;SERINC2;PLEC	0.023654068591181913	2.126237196504356e-06
TRANSFAC_and_JASPAR_PWMs	IRF2 (human)	12/1412	0.9506422754206186	0.9999951041699118	0	0	0.6497992916174734	0.0328911788882916	FBXL20;CIZ1;CHST7;ARHGAP30;RPL32;FBXO17;PMEPA1;AAAS;SERINC2;ANKHD1;MARK1;PLEC	0.021982876372365803	2.126237196504356e-06
TRANSFAC_and_JASPAR_PWMs	FOXA1 (mouse)	15/1705	0.95333528431255	0.9999951041699118	0	0	0.6705454185338318	0.0320444384266329	CENPT;RNASEH2C;CIZ1;ZFP169;OSBPL5;ECSCR;MOSPD2;ARHGAP39;CPT1C;AAAS;CYB5D2;DHX34;BSN;ZFP872;RAI14	0.02075433281582106	2.126237196504356e-06
TRANSFAC_and_JASPAR_PWMs	Sox17 (mouse)	3/500	0.9548043014566028	0.9999951041699118	0	0	0.4629129357820228	0.0214092045587069	CHST7;ARHGAP30;ANPEP	0.020085633135477055	2.126237196504356e-06
TRANSFAC_and_JASPAR_PWMs	Sox5 (mouse)	5/728	0.9565206712367704	0.9999951041699118	0	0	0.5283374160542585	0.0234861192300665	KIF3B;SNX33;SERINC2;PLA1A;RAI14	0.019305640056906884	2.126237196504356e-06
TRANSFAC_and_JASPAR_PWMs	SMARCA2 (human)	13/1536	0.9584916346691588	0.9999951041699118	0	0	0.6454257403083562	0.0273624654408187	RNASEH2C;CHST7;RPL32;AMIGO2;SIRT6;SGMS2;ALDH4A1;P2RX3;DHX34;RAB26;MGAT5B;EEF1A2;NPHP4	0.018411673117559032	2.126237196504356e-06
TRANSFAC_and_JASPAR_PWMs	FOXA2 (mouse)	12/1441	0.9587182036228592	0.9999951041699118	0	0	0.6356060124111527	0.026795936276402	COX8A;PTPN18;P2RX3;MOGAT2;ANPEP;PGP;TDRD12;TMEM109;TBC1D9;IFI35;BSN;WFDC2	0.018309026401633125	2.126237196504356e-06
TRANSFAC_and_JASPAR_PWMs	STAT5B (mouse)	15/1729	0.9593385701089144	0.9999951041699118	0	0	0.6602774102517783	0.027408921797018	KRT80;ABHD4;MCAM;TBC1D9;METTL21A;RBM3;FBXL20;OXA1L;CREB3L1;MYADM;SCD3;TMEM109;TNNI3;SNCB;PLEC	0.018028094413867133	2.126237196504356e-06
TRANSFAC_and_JASPAR_PWMs	SREBF1 (mouse)	15/1735	0.9607300884703908	0.9999951041699118	0	0	0.6577551814731926	0.0263508399124254	GRCC10;ZFP688;PTPN18;PCX;ARRDC2;RHBDD1;ANGEL1;ZBTB5;ANKHD1;FBXL20;KIF3B;RAB26;PGP;NPHP4;REEP6	0.017398607703630407	2.126237196504356e-06
TRANSFAC_and_JASPAR_PWMs	FOXF1 (human)	11/1352	0.9607402851799076	0.9999951041699118	0	0	0.6212887010799016	0.0248833339763461	KIF3B;TEF;DHX34;CCDC103;RSAD1;CLTB;PGP;SIRT6;GLI1;GAL3ST3;AASS	0.017393998343280637	2.126237196504356e-06
TRANSFAC_and_JASPAR_PWMs	RUNX2 (mouse)	15/1750	0.9640286673023172	0.9999951041699118	0	0	0.6515259305704605	0.0238681618337254	COX8A;GSTM2;SPINK2;RPL32;GPKOW;SLC44A2;SLC11A1;ZBTB32;TMEM80;NAT14;CYB5D2;RBM3;UPK1A;TAC4;PLEC	0.0159100512983185	2.126237196504356e-06
TRANSFAC_and_JASPAR_PWMs	PRDM1 (human)	12/1468	0.9651710997341773	0.9999951041699118	0	0	0.6228998274452819	0.0220817290782156	ALDH4A1;MYLK2;KATNAL1;MCAM;FBXO17;CLTB;MYADM;TDRD12;TNNI3;IFI35;CSAD;OVOL2	0.015395690714642293	2.126237196504356e-06
TRANSFAC_and_JASPAR_PWMs	CBEPA (mouse)	15/1764	0.966885810185304	0.9999951041699118	0	0	0.6458083638947301	0.0217475173337715	PXT1;COX8A;ZFP688;1810009A15RIK;GSTM2;AKR1E1;ABHD4;CLTB;IFI35;CSAD;RPS15;CALCR;1110051M20RIK;CCDC130;MARK1	0.014624813336564148	2.126237196504356e-06
TRANSFAC_and_JASPAR_PWMs	HINFP (human)	29/3047	0.967334798690551	0.9999951041699118	0	0	0.7143980561077976	0.0237256019166368	RPL32;MOSPD2;IFI35;ETS1;PCSK4;ACTG1;GOLGA2;FGF8;E4F1;TBC1D17;PDE8A;SAMD10;MARK1;CIZ1;OSBPL5;FBXO17;BMP8B;FAH;TEX2;CREB3;CLCN6;TAL2;TEF;GJB5;MYADM;REEP6;TOX;PLA1A;PLEC	0.014423188730896843	2.126237196504356e-06
TRANSFAC_and_JASPAR_PWMs	E2F1 (mouse)	29/3056	0.9687186409488924	0.9999951041699118	0	0	0.7118907609294131	0.0226246497295171	ZFP688;ZFP169;RPL32;PCX;SLC20A1;DSCC1;AMIGO2;MRPS34;MOSPD2;SNX33;PCSK4;FGF4;UPK1A;MYBL2;SNCB;COX8A;CENPT;ZC3H10;ARRDC2;ZBTB32;ARID3A;ANKHD1;CACNB3;2310033P09RIK;P2RX3;KIF26A;KCNQ2;PGP;PLEC	0.013802343100639611	2.126237196504356e-06
TRANSFAC_and_JASPAR_PWMs	NR5A1 (human)	11/1389	0.9691832403517624	0.9999951041699118	0	0	0.6033913287582051	0.0188871034199832	ALDH4A1;GLP1R;CREB3;CNTNAP1;GPX2;SLC17A9;SLC20A1;AMFR;PNPLA3;SIRT6;ADCY2	0.013594104528011424	2.126237196504356e-06
TRANSFAC_and_JASPAR_PWMs	THRA (human)	1/271	0.9694204681345056	0.9999951041699118	0	0	0.2851119894598155	0.0088546778845995	ANPEP	0.013487814916511402	2.126237196504356e-06
TRANSFAC_and_JASPAR_PWMs	RUNX1 (human)	38/3857	0.97005738482766	0.9999951041699118	0	0	0.7336926478717524	0.022304292899975	RNASEH2C;KRT80;ABHD4;SLC44A2;DSCC1;IBA57;CELF5;TMEM53;SGMS2;ZBTB5;ETS1;LRP8;FGF4;PPP1R9B;GOLGA2;CREB3L1;ERI3;PMEPA1;SPA17;TBC1D17;SNCB;AASS;GSTM2;CIZ1;CHST7;ANKHD1;FOSL1;ALDH4A1;CACNB3;KATNAL1;TAL2;TEF;RAB15;PGP;EPPK1;CCDC130;SERINC2;PLEC	0.013202573798867153	2.126237196504356e-06
TRANSFAC_and_JASPAR_PWMs	Sox2 (mouse)	15/1797	0.9728440895997847	0.9999951041699118	0	0	0.6326866996323063	0.0174187799773069	PXT1;COMMD3;GPS2;TEX19.2;ALDH4A1;RBM3;CLCN6;FGF8;CALCR;ARL2BP;RAB15;EEF1A2;PNPLA3;RLN3;TRP53INP1	0.011956755262956704	2.126237196504356e-06
TRANSFAC_and_JASPAR_PWMs	ARID3A (mouse)	16/1893	0.9729642155689754	0.9999951041699118	0	0	0.6399985673544858	0.0175410646661455	CENPT;GLP1R;ZFP169;CIRBP;CLTB;COMMD3;CFP;ZBTB5;DUSP15;WFDC2;GOLGA2;PSRC1;RLIM;PGP;PLA1A;H2-AB1	0.011903132256537755	2.126237196504356e-06
TRANSFAC_and_JASPAR_PWMs	NFYA (human)	23/2549	0.973664380895928	0.9999951041699118	0	0	0.6787590873101562	0.0181151385036357	CTC1;CHST7;GPKOW;ARRDC2;CCDC103;TMEM53;SGMS2;ZBTB5;ETS1;PCSK4;ANKHD1;ALDH4A1;RBM3;CALCR;TAL2;TEF;ERI3;GJB5;RLIM;PGP;REEP6;CCDC130;SLC39A3	0.011590717292963697	2.126237196504356e-06
TRANSFAC_and_JASPAR_PWMs	ELF5 (mouse)	3/556	0.973856663486014	0.9999951041699118	0	0	0.4148253279828245	0.0109891995370854	RPL32;DNAJC22;BSN	0.011504959792830243	2.126237196504356e-06
TRANSFAC_and_JASPAR_PWMs	FOS (mouse)	14/1708	0.9739996884437424	0.9999951041699118	0	0	0.6216253443526171	0.0163762815832641	LINGO3;ARRDC2;RSAD1;CIRBP;ZBTB32;ARHGAP39;IFI35;SGMS2;CSAD;ETS1;GOLGA2;SPA17;CCDC130;PLEC	0.0114411820404657	2.126237196504356e-06
TRANSFAC_and_JASPAR_PWMs	Pax2 (mouse)	12/1516	0.9744688751849312	0.9999951041699118	0	0	0.6014374890100228	0.0155547972333188	MYLK2;TAL2;PCX;SLC43A2;CKM;ABHD4;KCNQ2;BMP8B;KLHDC8B;GPD1L;METTL21A;GAL3ST3	0.011232027815016636	2.126237196504356e-06
TRANSFAC_and_JASPAR_PWMs	PPARG (human)	34/3580	0.9787563085169548	0.9999951041699118	0	0	0.7060452238117213	0.0151606169395749	RNASEH2C;MIDN;CNTNAP1;CMAS;CCDC103;CELF5;ARHGAP39;CFP;CSAD;FGF4;RPS15;KIF3B;DHX34;E4F1;RHPN2;AP1M2;SLC39A3;BCKDHA;PTPN18;LINGO3;ARRDC2;RHBDD1;KLHDC8B;ARHGAP30;PSRC1;ARL2BP;TEF;GLOD5;RLIM;MYADM;PSME2;LRP10;FERMT3;RAI14	0.009325425705113346	2.126237196504356e-06
TRANSFAC_and_JASPAR_PWMs	POU2F2 (mouse)	14/1754	0.9805811012138622	0.9999951041699118	0	0	0.6036494252873563	0.0118375185235839	BCKDHA;GRCC10;AKR1E1;ARID3A;DUSP15;RBM3;CREB3;SLC17A9;TEF;RAB26;PNPLA3;RLN3;AASS;FERMT3	0.008516481187359318	2.126237196504356e-06
TRANSFAC_and_JASPAR_PWMs	En1 (mouse)	6/957	0.9839771206000906	0.9999951041699118	0	0	0.4781469420983006	0.0077233323736115	RNASEH2C;SLC17A9;NRG4;GLOD5;NAT14;TRP53INP1	0.007014999650619253	2.126237196504356e-06
TRANSFAC_and_JASPAR_PWMs	POU2F1 (human)	10/1399	0.9858076266086248	0.9999951041699118	0	0	0.541638636122225	0.0077422088119774	ZDHHC18;CALCR;MGAT5B;CLTB;ZBTB32;COMMD3;NRTN;NPHP4;SGMS2;OVOL2	0.006207826289603535	2.126237196504356e-06
TRANSFAC_and_JASPAR_PWMs	RXRA (human)	10/1422	0.9880283751966672	0.9999951041699118	0	0	0.5321483304695119	0.0064091209556573	RPS15;PTPN18;ARL2BP;SLC44A2;IFI35;AAAS;DUSP15;GUSB;SERINC2;AP1M2	0.005230582725753597	2.126237196504356e-06
TRANSFAC_and_JASPAR_PWMs	CRTC3 (human)	6/1008	0.9896550740804754	0.9999951041699118	0	0	0.4525787135406606	0.004706278505283	RPL32;ARL2BP;NPHP4;MYBL2;SGMS2;ETS1	0.004516144316983365	2.126237196504356e-06
TRANSFAC_and_JASPAR_PWMs	CBFB (human)	4/774	0.989740375448962	0.9999951041699118	0	0	0.3943064935064935	0.0040663319536284	CREB3;ABHD4;EPPK1;RAI14	0.004478712773262001	2.126237196504356e-06
TRANSFAC_and_JASPAR_PWMs	HOXA5 (human)	26/3000	0.9899420128605788	0.9999951041699118	0	0	0.643105746882337	0.0065010983967927	PXT1;CNTNAP1;RPL32;SLC43A2;ABHD4;RAB3D;MOSPD2;AAAS;ZBTB5;WFDC2;ICAM1;RBM3;ERI3;SPINK2;GPX2;CIZ1;TGFB1;BTBD17;KCNIP2;ANKHD1;PSRC1;KATNAL1;ARL2BP;KIF26A;SERINC2;RAI14	0.004390244020869814	2.126237196504356e-06
TRANSFAC_and_JASPAR_PWMs	HIF1A (mouse)	7/1124	0.9900045542933744	0.9999951041699118	0	0	0.4726475993026434	0.0047480927993237	ARHGAP30;TAL2;RAB15;MGAT5B;ARHGAP39;AI467606;PLEC	0.0043628075237308744	2.126237196504356e-06
TRANSFAC_and_JASPAR_PWMs	JUND (mouse)	13/1764	0.990698053812604	0.9999951041699118	0	0	0.5543601640793288	0.0051807615279136	GRCC10;1810009A15RIK;PCX;SLC44A2;RHBDD1;ARID3A;ANTXR2;WFDC2;GNA15;2310033P09RIK;ZFP385A;TNNI3;PLEC	0.004058690161054931	2.126237196504356e-06
TRANSFAC_and_JASPAR_PWMs	LTF (human)	9/1363	0.9916102221747792	0.9999951041699118	0	0	0.4989841135863503	0.004204026037058	FBXO17;PGP;IBA57;EPPK1;TNNI3;RHPN2;ANTXR2;TOX;SERINC2	0.0036590048860462715	2.126237196504356e-06
TRANSFAC_and_JASPAR_PWMs	RORB (human)	6/1035	0.9918340037586246	0.9999951041699118	0	0	0.4400686541897865	0.0036083520042692	NRG4;ANPEP;AMFR;SGMS2;TEX2;FERMT3	0.003561006559542014	2.126237196504356e-06
TRANSFAC_and_JASPAR_PWMs	NFAT2 (human)	9/1376	0.9924296374280196	0.9999951041699118	0	0	0.4938894943493125	0.0037531468767381	PXT1;CALCR;P2RX3;INPP5E;TMEM109;AAAS;ETS1;LRP8;TMEM106A	0.0033002746504807935	2.126237196504356e-06
TRANSFAC_and_JASPAR_PWMs	HMGA1 (human)	9/1379	0.9926078062249296	0.9999951041699118	0	0	0.4927275435721734	0.0036558666272425	CNTNAP1;CALCR;GPKOW;MOSPD2;NRTN;SGMS2;SMAD6;PLA1A;MARK1	0.0032223136771998505	2.126237196504356e-06
TRANSFAC_and_JASPAR_PWMs	BCL6 (human)	9/1399	0.9936990107019016	0.9999951041699118	0	0	0.4851093818822493	0.0030663396876193	ALDH4A1;CNTNAP1;GPX2;CMAS;RPL32;RLIM;AGTRAP;IFI35;RAI14	0.0027451425507521586	2.126237196504356e-06
TRANSFAC_and_JASPAR_PWMs	ESR1 (human)	10/1513	0.9940255813436716	0.9999951041699118	0	0	0.497447727495828	0.0029808743725487	MIDN;ARHGAP30;ARL2BP;SLC44A2;SIRT6;BSN;AAAS;METTL21A;AP1M2;PLEC	0.0026024388487242535	2.126237196504356e-06
TRANSFAC_and_JASPAR_PWMs	NR2F1 (human)	6/1073	0.994177746422364	0.9999951041699118	0	0	0.4235344801523717	0.0024731317491361	NRG4;ANPEP;AMFR;SGMS2;TEX2;FERMT3	0.002535962293514203	2.126237196504356e-06
TRANSFAC_and_JASPAR_PWMs	CRTC1 (human)	6/1086	0.9948212841239368	0.9999951041699118	0	0	0.4181451612903226	0.0021710815573474	TRAF4;GJB5;CLTB;IBA57;BMP8B;SPA17	0.002254931606067873	2.126237196504356e-06
TRANSFAC_and_JASPAR_PWMs	RBPJ (human)	10/1535	0.994974827513738	0.9999951041699118	0	0	0.4896801934963719	0.002466931016765	TFAP2C;GPX2;AMFR;RLIM;MOSPD2;GPS2;TMEM109;SGMS2;ETS1;RAI14	0.002187906601178438	2.126237196504356e-06
TRANSFAC_and_JASPAR_PWMs	HNF1A (human)	13/1855	0.9951701173471136	0.9999951041699118	0	0	0.5243083244353738	0.0025384829149672	GPX2;RPL32;AMFR;ARHGAP39;ETS1;CYB5D2;GCAT;FGF4;ARL2BP;NRG4;RLIM;MYADM;SERINC2	0.0021026733145295836	2.126237196504356e-06
TRANSFAC_and_JASPAR_PWMs	ZBTB16 (human)	10/1572	0.9962592290467632	0.9999951041699118	0	0	0.4771100522659054	0.0017881059614792	GLP1R;RBM3;FGF8;P2RX3;COMMD3;ARHGAP39;DUSP15;TMEM80;ETS1;LRP8	0.0016276424033419936	2.126237196504356e-06
TRANSFAC_and_JASPAR_PWMs	Nkx3-2 (mouse)	6/1122	0.9962691721487072	0.9999951041699118	0	0	0.4038761706555671	0.0015096102682779	MYLK2;ZFP688;OXA1L;ARHGAP30;E130317F20RIK;ICAM1	0.001623307976485408	2.126237196504356e-06
TRANSFAC_and_JASPAR_PWMs	NFATC3 (mouse)	12/1801	0.9966920131974462	0.9999951041699118	0	0	0.4977248474377393	0.0016491964931359	MYLK2;BCL9;UPK1A;ARL2BP;SLC17A9;RAB15;AMFR;GLOD5;CELF5;TBC1D17;TMEM80;PCSK4	0.001439021861637593	2.126237196504356e-06
TRANSFAC_and_JASPAR_PWMs	NFIC (human)	39/4403	0.9970599200843104	0.9999951041699118	0	0	0.6393728817172213	0.0018825761884846	PXT1;RPL32;SLC44A2;SLC20A1;TMEM53;SGMS2;ZBTB5;ETS1;PCSK4;RBM3;CALCR;RAB26;CREB3L1;INPP5E;E4F1;NPHP4;GAL3ST3;AASS;COX8A;PTPN18;GSTM2;TFAP2C;GPX2;CIZ1;AGTRAP;CPT1C;ANKHD1;ALDH4A1;TAL2;TEF;PNPLA3;PGP;EPPK1;REEP6;CCDC130;SERINC2;TMEM106A;FERMT3;RAI14	0.0012787412068924165	2.126237196504356e-06
TRANSFAC_and_JASPAR_PWMs	NFYB (mouse)	11/1748	0.997836106798045	0.9999951041699118	0	0	0.4693277042154417	0.0010166754142891	PTPN18;PCX;KIF3B;RAB26;ARRDC2;RHBDD1;ANGEL1;PGP;NPHP4;ZBTB5;ANKHD1	0.0009407851237986799	2.126237196504356e-06
TRANSFAC_and_JASPAR_PWMs	NFYA (mouse)	11/1748	0.997836106798045	0.9999951041699118	0	0	0.4693277042154417	0.0010166754142891	PTPN18;PCX;KIF3B;RAB26;ARRDC2;RHBDD1;ANGEL1;PGP;NPHP4;ZBTB5;ANKHD1	0.0009407851237986799	2.126237196504356e-06
TRANSFAC_and_JASPAR_PWMs	CPEB1 (mouse)	11/1748	0.997836106798045	0.9999951041699118	0	0	0.4693277042154417	0.0010166754142891	PTPN18;PCX;KIF3B;RAB26;ARRDC2;RHBDD1;ANGEL1;PGP;NPHP4;ZBTB5;ANKHD1	0.0009407851237986799	2.126237196504356e-06
TRANSFAC_and_JASPAR_PWMs	GATA1 (human)	20/2679	0.9979288343448104	0.9999951041699118	0	0	0.5492393194536858	0.0011387452874945	GLP1R;BCKDHA;CHST7;RPL32;DSCC1;RHBDD1;AMFR;MOSPD2;SGMS2;AAAS;HSPA12A;ETS1;LRP8;OVOL2;FGF8;CALCR;DHX34;PNPLA3;TBC1D17;SLC39A3	0.0009004286057745252	2.126237196504356e-06
TRANSFAC_and_JASPAR_PWMs	Gata1 (mouse)	12/1863	0.9979632672248512	0.9999951041699118	0	0	0.4793924213402628	0.0009773899359785028	CSTB;KRT80;CALCR;SLC43A2;P2RX3;AMFR;NRTN;FAH;LRP10;H2-Q1;SLFN9;PLEC	0.0008854438179821636	2.126237196504356e-06
TRANSFAC_and_JASPAR_PWMs	Stat3 (mouse)	11/1762	0.9980682796259628	0.9999951041699118	0	0	0.4652132937557139	0.000899531099086979	RBM3;GPX2;PCX;RAB26;MYADM;AGTRAP;GPS2;TMEM109;MYBL2;ARID3A;SNCB	0.000839746838444729	2.126237196504356e-06
TRANSFAC_and_JASPAR_PWMs	PURA (human)	1/492	0.9982806709385476	0.9999951041699118	0	0	0.1550035017669835	0.00026673139049394364	GSTT1	0.0007473377679947075	2.126237196504356e-06
TRANSFAC_and_JASPAR_PWMs	GATA6 (human)	8/1447	0.9983665923032752	0.9999951041699118	0	0	0.4137245264044023	0.0006763333402901685	CALCR;P2RX3;NRG4;AMIGO2;SGMS2;ANTXR2;AASS;PLA1A	0.0007099599343745094	2.126237196504356e-06
TRANSFAC_and_JASPAR_PWMs	ELK1 (human)	8/1511	0.9990804963657812	0.9999951041699118	0	0	0.3947227496227058	0.0003631159716106396	RPS15;CIZ1;CKM;SLC20A1;SNCB;ICAM1;RAI14;PPP1R9B	0.00039951906220798213	2.126237196504356e-06
TRANSFAC_and_JASPAR_PWMs	HMGA1 (mouse)	10/1748	0.9991396025614804	0.9999951041699118	0	0	0.424644871625573	0.0003655206288923371	BCL9;PTPN18;ZFP169;AKR1E1;ABHD4;RAB26;1110051M20RIK;LRP10;TMEM106A;FERMT3	0.0003738267026328747	2.126237196504356e-06
TRANSFAC_and_JASPAR_PWMs	RORB (mouse)	4/1020	0.9991568627524088	0.9999951041699118	0	0	0.2949606299212598	0.00024879719349502023	CIZ1;SLC43A2;INPP5E;ADCY2	0.0003663243066600018	2.126237196504356e-06
TRANSFAC_and_JASPAR_PWMs	NR2F1 (mouse)	4/1021	0.9991657210996464	0.9999951041699118	0	0	0.2946548672566371	0.0002459269387368609	CIZ1;SLC43A2;INPP5E;ADCY2	0.0003624739460073248	2.126237196504356e-06
TRANSFAC_and_JASPAR_PWMs	SRF (human)	26/3420	0.9992838927144332	0.9999951041699118	0	0	0.5494112417165483	0.0003935783319462593	CSTB;GSTT1;TMEM53;SGMS2;ZBTB5;NAT14;CYB5D2;WFDC2;ACTG1;CREB3L1;MGAT5B;ERI3;CIZ1;MCAM;KLHDC8B;ANKHD1;TAPBP;ALDH4A1;BCL9;TAL2;TEF;GJB5;PGP;EPPK1;RAI14;PLEC	0.0003111128509618888	2.126237196504356e-06
TRANSFAC_and_JASPAR_PWMs	Pdx1 (mouse)	3/907	0.9993805956984896	0.9999951041699118	0	0	0.2491185699679159	0.0001543529221927281	BTBD17;AAAS;SAMD10	0.0002690872157084282	2.126237196504356e-06
TRANSFAC_and_JASPAR_PWMs	JUND (human)	6/1380	0.9996871763143363	0.9999951041699118	0	0	0.3234962670798704	0.00010121312632344096	NRG4;DSCC1;COMMD3;ANTXR2;ETS1;RAI14	0.00013587885466267248	2.126237196504356e-06
TRANSFAC_and_JASPAR_PWMs	POU1F1 (human)	6/1408	0.9997633354412632	0.9999951041699118	0	0	0.3165523905940822	7.492559830366057e-05	CALCR;KIF3B;NRG4;SGMS2;ANTXR2;AP1M2	0.00010279427628234277	2.126237196504356e-06
TRANSFAC_and_JASPAR_PWMs	TEAD1 (human)	7/1547	0.9997899762836926	0.9999951041699118	0	0	0.3350386455649614	7.037345175379434e-05	CREB3;TRAF4;CREB3L1;MYADM;PSME2;SERINC2;RAI14	9.122172075887202e-05	2.126237196504356e-06
TRANSFAC_and_JASPAR_PWMs	IRF2 (mouse)	8/1706	0.9998501186459984	0.9999951041699118	0	0	0.3456577321956965	5.181153181089242e-05	ALDH4A1;OXA1L;CD24A;ZFP169;CALCR;SLC44A2;NRG4;SPA17	6.509752355745369e-05	2.126237196504356e-06
TRANSFAC_and_JASPAR_PWMs	POU2F1 (mouse)	8/1735	0.9998859997931616	0.9999951041699118	0	0	0.3393073189562237	3.868330953736508e-05	RBM3;GRCC10;CREB3;AKR1E1;RAB26;NPHP4;ANTXR2;DUSP15	4.9512483036017844e-05	2.126237196504356e-06
TRANSFAC_and_JASPAR_PWMs	STAT5B (human)	5/1379	0.9999178862904332	0.9999951041699118	0	0	0.2684975710703074	2.204823681387195e-05	RHBDD1;GJB5;IBA57;KLHDC8B;RAI14	3.566299518391656e-05	2.126237196504356e-06
TRANSFAC_and_JASPAR_PWMs	ETV4 (mouse)	8/1773	0.9999202445477468	0.9999951041699118	0	0	0.3313019645777194	2.6424191767975943e-05	BCL9;CALCR;TEF;MYBL2;METTL21A;GAL3ST3;SLFN9;RAI14	3.4638734147600205e-05	2.126237196504356e-06
TRANSFAC_and_JASPAR_PWMs	NR3C1 (mouse)	8/1775	0.999921723714056	0.9999951041699118	0	0	0.3308901679848717	2.5901867169496632e-05	ZFP688;UPK1A;KIF3B;MOGAT2;CREB3L1;GUSB;FERMT3;TRP53INP1	3.399628961837796e-05	2.126237196504356e-06
TRANSFAC_and_JASPAR_PWMs	ETS1 (human)	37/4827	0.9999370474531027	0.9999951041699118	0	0	0.5323802468660708	3.3515747419907975e-05	RPL32;AMIGO2;DNAJC22;GPS2;IFI35;SNX33;CFP;CSAD;DUSP15;ETS1;LRP8;CYB5D2;WFDC2;FGF4;FGF8;DHX34;RAB26;ANPEP;MGAT5B;INPP5E;BSN;AASS;GPX2;MCAM;ZBTB32;TBC1D9;SIRT6;SSC5D;FAH;OVOL2;ALDH4A1;ARHGAP30;RAB15;MYADM;EPPK1;PLA1A;PLEC	2.734080433489659e-05	2.126237196504356e-06
TRANSFAC_and_JASPAR_PWMs	BRCA1 (human)	8/1809	0.999942944831889	0.9999951041699118	0	0	0.3240295590074168	1.8488088387629572e-05	OXA1L;TFAP2C;CALCR;PMEPA1;SNX33;FAH;TOX;FERMT3	2.4779451579302765e-05	2.126237196504356e-06
TRANSFAC_and_JASPAR_PWMs	SRF (mouse)	7/1782	0.9999769855009484	0.9999951041699118	0	0	0.2869293493756059	6.6036112287489815e-06	FGF8;AKR1E1;NRG4;CLTB;MYADM;SNCB;SAMD10	9.995184959415288e-06	2.126237196504356e-06
TRANSFAC_and_JASPAR_PWMs	STAT3 (human)	15/2759	0.9999793703259814	0.9999951041699118	0	0	0.3888743184063822	8.022433173309077e-06	PTPN18;RHBDD1;AMFR;AGTRAP;KLHDC8B;CSAD;ETS1;FGF4;GOLGA2;PSRC1;TEF;INPP5E;RLIM;PSME2;RAI14	8.959446005289468e-06	2.126237196504356e-06
TRANSFAC_and_JASPAR_PWMs	YY1 (human)	48/6042	0.999980576006406	0.9999951041699118	0	0	0.5345928452724569	1.0384028851953617e-05	RPL32;SLC43A2;SLC44A2;CLTB;MOSPD2;SGMS2;DUSP15;NAT14;CYB5D2;ICAM1;ACTG1;GOLGA2;RPS15;FBXL20;CALCR;E4F1;BSN;GUSB;AP1M2;CTC1;BCKDHA;ZC3H10;TGFB1;KCNIP2;ARRDC2;MCAM;BMP8B;TBC1D9;KLHDC8B;SIRT6;ARID3A;ANKHD1;OVOL2;TAPBP;ALDH4A1;BCL9;P2RX3;NRG4;GJB5;EEF1A2;MYADM;RLN3;REEP6;SERINC2;TMEM106A;FERMT3;RAI14;SHANK1	8.435815163274809e-06	2.126237196504356e-06
TRANSFAC_and_JASPAR_PWMs	Prrx2 (mouse)	10/2205	0.9999834827001204	0.9999951041699118	0	0	0.3277008103364576	5.412777257475681e-06	GOLGA2;CALCR;RAB3D;PGP;TMEM109;GPD1L;TOX;DUSP15;AASS;ICAM1	7.173431436680151e-06	2.126237196504356e-06
TRANSFAC_and_JASPAR_PWMs	MYB (human)	4/1409	0.99998492809687	0.9999951041699118	0	0	0.2088654804270462	3.1480240116351173e-06	MOSPD2;ETS1;TMEM106A;RAI14	6.545693689290757e-06	2.126237196504356e-06
TRANSFAC_and_JASPAR_PWMs	PGR (human)	4/1447	0.9999888435873868	0.9999951041699118	0	0	0.2029438669438669	2.264138146792851e-06	CMAS;P2RX3;INPP5E;AGTRAP	4.845195463289194e-06	2.126237196504356e-06
TRANSFAC_and_JASPAR_PWMs	LEF1 (human)	32/4658	0.999989322299585	0.9999951041699118	0	0	0.4711326112104322	5.030639736103908e-06	MIDN;KRT80;SLC20A1;ARHGAP39;IFI35;TMEM53;SGMS2;ANTXR2;CFP;DUSP15;LRP8;PCSK4;FGF4;PPP1R9B;MGAT5B;ERI3;MYBL2;PTPN18;KCNIP2;ANGEL1;COMMD3;SIRT6;GCAT;FOSL1;BCL9;ARL2BP;KCNQ2;PNPLA3;MYADM;REEP6;RAI14;PLEC	4.6372911274811394e-06	2.126237196504356e-06
TRANSFAC_and_JASPAR_PWMs	NRF1 (human)	3/1356	0.9999929268804818	0.9999951041699118	0	0	0.1624808968118656	1.1492508669733565e-06	TEF;BSN;SAMD10	3.0718276403100677e-06	2.126237196504356e-06
TRANSFAC_and_JASPAR_PWMs	TCF4 (human)	26/4210	0.9999932427422548	0.9999951041699118	0	0	0.4241429338163765	2.866052808005417e-06	CMAS;SLC20A1;ARHGAP39;ANTXR2;METTL21A;DUSP15;ETS1;WFDC2;ICAM1;GOLGA2;RHPN2;TBC1D17;GSTM2;GPX2;LINGO3;OSBPL5;ANGEL1;SMAD6;GCAT;FOSL1;ARHGAP30;MYADM;TOX;LRP10;PLA1A;RAI14	2.9346496666581096e-06	2.126237196504356e-06
TRANSFAC_and_JASPAR_PWMs	MEF2A (human)	13/2800	0.9999939565065862	0.9999951041699118	0	0	0.3282385467798775	1.983713489912087e-06	GPKOW;AMFR;AMIGO2;MOSPD2;CSAD;ALDH4A1;ARHGAP30;ARL2BP;TEF;ANPEP;RLIM;CCDC130;AASS	2.6246637721181754e-06	2.126237196504356e-06
TRANSFAC_and_JASPAR_PWMs	GATA2 (human)	78/9985	0.99999396059828	0.9999951041699118	0	0	0.4401398919037962	2.658189647127299e-06	MYLK2;CNTNAP1;RPL32;SLC44A2;CLTB;ARHGAP39;TMEM53;ANTXR2;CSAD;DUSP15;NAT14;ETS1;WFDC2;ICAM1;ACTG1;FGF4;FGF8;PMEPA1;TMEM109;MYBL2;BSN;GAL3ST3;BCKDHA;ZC3H10;GPX2;ARRDC2;SLC11A1;RSAD1;ZBTB32;SIRT6;GCAT;OVOL2;KATNAL1;TRAF4;NRG4;KCNQ2;EEF1A2;MYADM;PSME2;TOX;RAI14;PLEC;PXT1;CSTB;SLC43A2;ABHD4;MRPS34;MOSPD2;IBA57;SNX33;CFP;ZBTB5;METTL21A;ZDHHC18;RAB26;TAC4;MARK1;GSTM2;CIZ1;TGFB1;LINGO3;KCNIP2;RHBDD1;AMFR;BMP8B;KLHDC8B;HSPA12A;SMAD6;ALDH4A1;CLCN6;ARL2BP;P2RX3;TEF;RAB15;GLOD5;GPD1L;SERINC2;FERMT3	2.622886761311946e-06	2.126237196504356e-06
TRANSFAC_and_JASPAR_PWMs	FOXC1 (human)	92/13142	0.9999941328351658	0.9999951041699118	0	0	0.2913920817369093	1.7096503903347768e-06	GLP1R;CMAS;RPL32;MOGAT2;SLC44A2;DSCC1;RAB3D;CLTB;CELF5;IFI35;ANTXR2;DUSP15;CYB5D2;PCSK4;ICAM1;FGF4;RPS15;RBM3;CREB3L1;NRTN;SPA17;GUSB;GAL3ST3;SAMD10;AASS;SLC39A3;BCKDHA;ZC3H10;GPX2;FBXO17;CIRBP;TBC1D9;SIRT6;TEX2;TMEM80;TAPBP;CACNB3;PSRC1;KATNAL1;NRG4;MYADM;PGP;PSME2;TOX;TMEM106A;RAI14;PLEC;PXT1;RNASEH2C;KRT80;ABHD4;AMIGO2;MRPS34;ECSCR;MOSPD2;GPS2;GSTT1;SNX33;ZBTB5;LRP8;GNA15;MGAT5B;ERI3;E4F1;RHPN2;MARK1;GSTM2;CIZ1;TGFB1;LINGO3;BTBD17;GPKOW;KCNIP2;RHBDD1;FAH;SMAD6;ALDH4A1;BCL9;CLCN6;ARHGAP30;ARL2BP;P2RX3;TEF;RAB15;GJB5;TCEA3;GLOD5;RLIM;RLN3;GPD1L;CCDC130;SERINC2	2.5480847869315523e-06	2.126237196504356e-06
TRANSFAC_and_JASPAR_PWMs	FOXL1 (human)	37/5755	0.999994261324555	0.9999951041699118	0	0	0.4183055207663406	2.4005265084388064e-06	GLP1R;SLC44A2;RAB3D;CLTB;ECSCR;MOSPD2;CELF5;ARHGAP39;ANTXR2;ZBTB5;METTL21A;DUSP15;ETS1;ICAM1;ZDHHC18;GNA15;ERI3;PMEPA1;E4F1;BSN;AASS;CTC1;BCKDHA;CIZ1;RHBDD1;ZBTB32;COMMD3;FAH;ARHGAP30;PSRC1;TEF;RLIM;PGP;PSME2;GPD1L;TOX;RAI14	2.4922822303839464e-06	2.126237196504356e-06
TRANSFAC_and_JASPAR_PWMs	CBEPB (human)	11/2598	0.9999944478476084	0.9999951041699118	0	0	0.3002492678651249	1.6670343184778094e-06	RPL32;P2RX3;MOSPD2;COMMD3;GPD1L;ANTXR2;SERINC2;FERMT3;RAI14;MARK1;PLEC	2.4112758402577747e-06	2.126237196504356e-06
TRANSFAC_and_JASPAR_PWMs	CBEPB (mouse)	16/3275	0.9999945854151142	0.9999951041699118	0	0	0.3400950438475482	1.841478469573528e-06	ZC3H10;LINGO3;RHBDD1;ZBTB32;ADCY2;ANTXR2;CFP;BCL9;KCNQ2;1110051M20RIK;PNPLA3;MYADM;RLN3;PMEPA1;EPPK1;NRTN	2.3515307039814536e-06	2.126237196504356e-06
TRANSFAC_and_JASPAR_PWMs	TBP (mouse)	9/3182	0.9999949578364912	0.9999951041699118	0	0	0.1918701801552641	9.674432598167748e-07	COX8A;GPKOW;NRG4;RHBDD1;DNAJC22;COMMD3;E4F1;TMEM106A;TRP53INP1	2.1897893093805586e-06	2.126237196504356e-06
TRANSFAC_and_JASPAR_PWMs	TBP (human)	9/2486	0.9999951041699118	0.9999951041699118	0	0	0.2561047349904838	1.2538483366200471e-06	CENPT;CHST7;KCNIP2;COMMD3;ANTXR2;LRP10;PDE8A;SERINC2;RAI14	2.126237196504356e-06	2.126237196504356e-06
