## Supplementary Table: S17 for "CHD8 orchestrates chromatin landscapes during early female neuronal differentiation"

Construct	N_near_KO_lost_peak	Median_RF_near_lost	N_other	Median_RF_other	MWU_pvalue
FL	101	0.52	13335	0.666	8.68E-01
dC	102	-0.04	13418	-0.07	4.75E-01
dH	102	0.32	13385	0.438	2.80E-01
